# Tissue Context Shapes the Circadian Transcriptome of the Arabidopsis Leaf

**DOI:** 10.1101/2025.06.12.659411

**Authors:** Alveena Zulfiqar, Zachary A. Myers, Danielle Schoenecker, Ananda Menon, Kathleen Greenham

## Abstract

Circadian regulation enables plants to coordinate cellular processes with daily environmental cycles, yet how clocks operate across cell and tissue types remains poorly understood. To resolve circadian regulation in the mature *Arabidopsis thaliana* leaf, we generated a 24-hour single nucleus RNA-sequencing (snRNA-seq) circadian time course spanning seven circadian time points and ∼30,000 nuclei. We recovered all major leaf cell types and identified >7,400 genes with cluster-resolved rhythmic expression. Coexpression analyses defined five major temporal expression clades, revealing cell-type-specific phase shifts, while cluster-specific gene regulatory networks identified shared and unique transcription factor targets. These analyses suggest that core clock components broadly coordinate processes such as photosynthesis and light signaling while fine-tuning hormone, redox, and stress pathways in cell-type-specific manners. To restore the spatial information lost during nuclei isolation, we designed a 100-gene Xenium spatial transcriptomics panel and profiled intact mature leaves at relative dawn and dusk. Spatial transcriptomics validated cell-type-associated expression patterns from the single-nucleus time course and further revealed spatially restricted domains that were not apparent from cluster averages alone, including vascular subdomains and guard cell-associated differences in clock transcript accumulation. Several core clock components had unequal spatial distribution across similar cell types, suggesting potential fine-tuning of the clock in discrete spatial regions. Together, these findings show that the circadian transcriptional programs in the mature leaf are not simply cell-type-specific but spatially organized within the architecture of the organ.

**Significance:** Plants lack an animal-like central circadian pacemaker, raising the question of how local clocks are organized and coordinated across tissues. Here, we asked how circadian timing and transcriptional control vary among cell types by combining a 24-hour single-nucleus RNA-sequencing time course, cell type-resolved gene regulatory network inference, and Xenium spatial transcriptomics in mature Arabidopsis leaves. We identified widespread rhythmic expression across leaf cell types and uncovered shared and cell type-specific regulatory connections for core clock transcription factors. Spatial profiling preserved tissue organization and revealed heterogeneous clock transcript accumulation that was not fully resolved by dissociation-based measurements. These findings establish tissue context as a major determinant of how the plant clock coordinates metabolism, growth, and environmental responses.

## Supplemental Datasets for "Tissue Context Shapes the Circadian Transcriptome of the Arabidopsis Leaf" (part 1 of 3)

### Sheet: DatasetS1
Table S1. Cell ranger quality control metrics for single nucleus libraries.
Library	Estimated Number of Cells	Mean Reads per Cell	Median Genes per Cell	Number of Reads	Reads Mapped Confidently to Genome	Reads Mapped Confidently to Intronic Regions	Fraction Reads in Cells	Total Genes Detected	Median UMI Counts per Cell
ZT00C	3112	101754	1471	316659534	0.893	0.066	0.185	23159	1942
ZT00D	2278	117623	902	267944787	0.896	0.061	0.186	22451	1135
ZT04A	3913	64559	920	252620747	0.88	0.059	0.187	22496	1080
ZT04B	942	254272	1116	239524529	0.83	0.048	0.078	21399	1408
ZT08A	1987	209405	1027	416087454	0.898	0.068	0.202	22465	1295
ZT08B	1826	129583	1122	236618652	0.909	0.065	0.223	22454	1397
ZT12A	4737	63292	1418	299815483	0.881	0.074	0.269	23340	1876
ZT12B	2241	107011	1056	239811047	0.903	0.064	0.197	22458	1327
ZT16A	2639	174999	1643	461821273	0.883	0.072	0.212	23284	2187
ZT16B	2172	127568	980	277078399	0.872	0.064	0.212	22491	1239
ZT20A	2246	98045	1172	220210021	0.895	0.068	0.205	22860	1485
ZT20B	2674	90535	1078	242091239	0.9	0.07	0.21	22830	1356
ZT24A	5411	84078	995	454944106	0.93	0.073	0.208	23057	1202
ZT24B	2818	182087	567	513120264	0.93	0.068	0.172	22232	672

### Sheet: DatasetS2
Table S2. Cell type specific genes
Cell type	Gene name	Gene ID	Reference
Epidermal cells	FDH	AT2G26250	https://doi.org/10.1007/s11103-004-5576-y; https://doi.org/10.1105/tpc.11.11.2187
	LTP1	AT2G38540	https://doi.org/10.1093/oxfordjournals.pcp.a029476
	LTPG1	AT1G27950	https://doi.org/10.1104/pp.109.137745
	CER5	AT1G51500	https://doi.org/10.1126/science.1102331
	CUT1	AT1G68530	https://doi.org/10.1042/bst0280651
	ATML1	AT4G21750	https://doi.org/10.4161/psb.26236; https://doi.org/10.1105/tpc.8.12.2155
	ATMYB16	AT5G15310	https://doi.org/10.1105/tpc.113.110783
Guard cell	FAMA	AT3G24140	https://doi.org/10.1105/tpc.114.129874; https://doi.org/10.1105/tpc.106.046136
	TGG1	AT5G26000	https://doi.org/10.1023/b:plan.0000038272.99590.10; https://doi.org/10.1093/pcp/pcp066
	HIPP20	AT1G71050	https://doi.org/10.1126/science.aay4970
Vascular tissues	PP2-A1	AT4G19840	https://doi.org/10.1104/pp.013086
Phloem	NAKR1	AT5G02600	https://doi.org/10.1105/tpc.110.080010
	SWEET12	AT5G23660	https://doi.org/10.1016/j.molp.2015.08.007
CC	APL	AT1G79430	https://doi.org/10.1038/nature02100
CC	SUC2	AT1G22710	https://doi.org/10.1073/pnas.250473797
CC	AHA3	AT5G57350	https://doi.org/10.1105/tpc.7.12.2053
	SWEET11	AT3G48740	https://doi.org/10.1126/science.1213351;https://doi.org/10.1016/j.pbi.2015.04.005
	CCH	AT3G56240	https://doi.org/10.1046/j.1365-313x.2001.00985.x
	ASN2	AT5G65010	https://doi.org/10.1111/j.1365-3040.2012.02576.x
	SULTR2;2	AT1G77990	https://doi.org/10.1046/j.1365-313x.2000.00768.x
	DOF2.2	AT2G28810	https://doi.org/10.1126/science.aay4970
	PDF2.3	AT2G02130	https://doi.org/10.1126/science.aay4970
	BZIP9	AT5G24800	https://doi.org/10.1126/science.aay4970
Xylem	VND7	AT1G71930	https://doi.org/10.1111/j.1365-313X.2008.03533.x
Xylem	MYB46	AT5G12870	https://doi.org/10.1105/tpc.107.053678
Mesophyll	RBCS1A	AT1G67090	https://doi.org/10.1093/jxb/err434
	LHCA2	AT3G61470	https://doi.org/10.1021/bi027398r; https://doi.org/10.1093/plphys/kiac055
	BCA1	AT3G01500	https://doi.org/10.1111/j.1365-3040.2007.01651.x
	FIL	AT2G45190	https://doi.org/10.1007/978-1-4939-8657-6_9
	LHCB6	AT1G15820	https://doi.org/10.1111/j.1469-8137.2011.03782.x
	RBCS2B	AT5G38420	https://doi.org/10.3389/fpls.2021.665014
	AT1G13650	AT1G13650	https://doi.org/10.1016/j.devcel.2021.02.021
	LHCA6	AT1G19150	https://doi.org/10.1104/pp.108.126946
Proliferating cells	HIS4	AT5G65010	https://doi.org/10.1007/bf00309932
	HTR2	AT1G09200	Breepoel et al., 1981,The plant journal.
	TSO2	AT3G27060	https://doi.org/10.1105/tpc.105.037044
	PABN2	AT5G65260	https://doi.org/10.1186/1471-2164-9-220
	CDC20.1	AT4G33270	https://doi.org/10.1371/journal.pone.0020618
Trichoblast	COBL9	AT5G49270	https://doi.org/10.1104/pp.106.087262
	EXP7	AT1G12560	https://doi.org/10.1105/tpc.006437

### Sheet: DatasetS3
GO Source	ID	Description	GeneRatio	BgRatio	pvalue	p.adjust	qvalue	geneID	Count	cluster
ClusterGO	GO:0009768	photosynthesis, light harvesting in photosystem I	16/115	23/21061	4.9992e-32	2.82955e-29	2.25754e-29	AT3G47470/AT4G10340/AT5G54270/AT1G29920/AT1G29930/AT2G34420/AT1G29910/AT2G05100/AT1G61520/AT3G54890/AT1G08380/AT2G05070/AT3G61470/AT1G15820/AT3G08940/AT2G34430	16	0
ClusterGO	GO:0015979	photosynthesis	27/115	226/21061	8.74542e-29	2.47495e-26	1.97462e-26	AT3G47470/AT1G67090/AT4G10340/AT5G54270/AT1G29920/AT1G29930/AT2G34420/AT1G29910/AT2G05100/AT1G61520/AT3G54890/AT1G08380/AT2G05070/AT3G61470/AT1G15820/AT1G79040/AT3G08940/AT5G50950/AT2G34430/AT5G49740/AT1G12900/AT2G30570/AT4G05180/AT5G38410/AT3G26650/AT3G15850/AT5G64040	27	0
ClusterGO	GO:0009765	photosynthesis, light harvesting	16/115	42/21061	3.12079e-26	5.88788e-24	4.6976e-24	AT3G47470/AT4G10340/AT5G54270/AT1G29920/AT1G29930/AT2G34420/AT1G29910/AT2G05100/AT1G61520/AT3G54890/AT1G08380/AT2G05070/AT3G61470/AT1G15820/AT3G08940/AT2G34430	16	0
ClusterGO	GO:0019684	photosynthesis, light reaction	22/115	151/21061	1.7439e-25	2.46762e-23	1.96877e-23	AT3G47470/AT4G10340/AT5G54270/AT1G29920/AT1G29930/AT2G34420/AT1G29910/AT2G05100/AT1G61520/AT3G54890/AT1G08380/AT2G05070/AT3G61470/AT1G15820/AT1G79040/AT3G08940/AT2G34430/AT5G49740/AT2G30570/AT4G05180/AT3G15850/AT5G64040	22	0
ClusterGO	GO:0006091	generation of precursor metabolites and energy	26/115	403/21061	8.82288e-21	9.9875e-19	7.96846e-19	AT3G47470/AT4G10340/AT5G54270/AT1G29920/AT1G29930/AT2G34420/AT1G29910/AT2G05100/AT1G61520/AT3G54890/AT1G08380/AT2G05070/AT3G61470/AT1G15820/AT1G79040/AT1G13440/AT3G08940/AT5G50950/AT2G34430/AT5G49740/AT2G30570/AT4G05180/AT3G15850/AT5G64040/AT2G21330/AT1G04410	26	0
ClusterGO	GO:0009645	response to low light intensity stimulus	8/115	20/21061	7.36007e-14	6.943e-12	5.53942e-12	AT3G47470/AT2G05100/AT1G61520/AT3G54890/AT2G05070/AT3G61470/AT3G59060/AT2G43010	8	0
ClusterGO	GO:0009769	photosynthesis, light harvesting in photosystem II	5/115	10/21061	1.09638e-09	8.86502e-08	7.07289e-08	AT5G54270/AT2G34420/AT2G05100/AT2G05070/AT2G34430	5	0
ClusterGO	GO:0009642	response to light intensity	11/115	164/21061	1.61292e-09	1.14114e-07	9.1045e-08	AT3G47470/AT5G54270/AT2G05100/AT1G61520/AT3G54890/AT2G05070/AT3G61470/AT3G59060/AT5G46110/AT3G15850/AT2G43010	11	0
ClusterGO	GO:0009644	response to high light intensity	8/115	68/21061	3.47567e-09	2.18581e-07	1.74393e-07	AT3G47470/AT5G54270/AT2G05100/AT1G61520/AT3G54890/AT2G05070/AT3G61470/AT3G15850	8	0
ClusterGO	GO:0009409	response to cold	14/115	432/21061	1.02359e-07	5.79354e-06	4.62234e-06	AT3G47470/AT1G67090/AT2G05100/AT1G61520/AT3G54890/AT2G05070/AT3G61470/AT2G46830/AT5G50950/AT3G57260/AT3G59060/AT3G26650/AT1G68530/AT2G43010	14	0
ClusterGO	GO:0006006	glucose metabolic process	6/115	50/21061	3.03604e-07	1.56218e-05	1.24637e-05	AT1G13440/AT1G12900/AT3G26650/AT4G37870/AT4G26850/AT2G21330	6	0
ClusterGO	GO:0019318	hexose metabolic process	6/115	88/21061	8.74914e-06	0.000388593	0.000310036	AT1G13440/AT1G12900/AT3G26650/AT4G37870/AT4G26850/AT2G21330	6	0
ClusterGO	GO:0005996	monosaccharide metabolic process	7/115	134/21061	8.92528e-06	0.000388593	0.000310036	AT1G13440/AT1G12900/AT3G26650/AT4G37870/AT2G41090/AT4G26850/AT2G21330	7	0
ClusterGO	GO:0046364	monosaccharide biosynthetic process	5/115	55/21061	1.24428e-05	0.000503045	0.000401351	AT1G13440/AT4G37870/AT2G41090/AT4G26850/AT2G21330	5	0
ClusterGO	GO:0009767	photosynthetic electron transport chain	5/115	57/21061	1.48469e-05	0.000560222	0.000446969	AT1G08380/AT5G49740/AT4G05180/AT3G15850/AT5G64040	5	0
ClusterGO	GO:0007623	circadian rhythm	7/115	155/21061	2.30083e-05	0.00076604	0.00061118	AT3G54500/AT5G02810/AT2G46830/AT3G12320/AT5G28770/AT3G09600/AT1G19450	7	0
ClusterGO	GO:0048511	rhythmic process	7/115	155/21061	2.30083e-05	0.00076604	0.00061118	AT3G54500/AT5G02810/AT2G46830/AT3G12320/AT5G28770/AT3G09600/AT1G19450	7	0
ClusterGO	GO:0032922	circadian regulation of gene expression	3/115	13/21061	4.35844e-05	0.00137	0.001093	AT3G54500/AT3G09600/AT1G19450	3	0
ClusterGO	GO:0006094	gluconeogenesis	3/115	24/21061	0.000295221	0.008355	0.006666	AT1G13440/AT4G37870/AT2G21330	3	0
ClusterGO	GO:0009269	response to desiccation	3/115	24/21061	0.000295221	0.008355	0.006666	AT2G05100/AT2G05070/AT5G25610	3	0
ClusterGO	GO:0042752	regulation of circadian rhythm	4/115	61/21061	0.000346302	0.009334	0.007447	AT3G54500/AT2G46830/AT5G28770/AT3G09600	4	0
ClusterGO	GO:0019319	hexose biosynthetic process	3/115	27/21061	0.000421582	0.0108462	0.008654	AT1G13440/AT4G37870/AT2G21330	3	0
ClusterGO	GO:0022900	electron transport chain	5/115	126/21061	0.000642366	0.0158078	0.0126121	AT1G08380/AT5G49740/AT4G05180/AT3G15850/AT5G64040	5	0
ClusterGO	GO:2000379	positive regulation of reactive oxygen species metabolic process	2/115	10/21061	0.001293	0.0304825	0.0243202	AT2G05100/AT2G05070	2	0
ClusterGO	GO:0009070	serine family amino acid biosynthetic process	3/115	41/21061	0.001453	0.031514	0.025143	AT1G23310/AT3G22460/AT5G28020	3	0
ClusterGO	GO:0009851	auxin biosynthetic process	3/115	41/21061	0.001453	0.031514	0.025143	AT3G59060/AT3G44310/AT2G43010	3	0
ClusterGO	GO:0090333	regulation of stomatal closure	3/115	42/21061	0.001559	0.031514	0.025143	AT2G05100/AT2G05070/AT3G59780	3	0
ClusterGO	GO:1903409	reactive oxygen species biosynthetic process	3/115	42/21061	0.001559	0.031514	0.025143	AT2G05100/AT2G05070/AT3G14420	3	0
ClusterGO	GO:0080136	priming of cellular response to stress	2/115	13/21061	0.002217	0.043261	0.034515	AT1G76960/AT3G51860	2	0
ClusterGO	GO:0010109	regulation of photosynthesis	3/115	48/21061	0.002294	0.043275	0.034526	AT5G50950/AT2G30570/AT3G15850	3	0
ClusterGO	GO:0009639	response to red or far red light	6/115	248/21061	0.002426	0.044296	0.0353412	AT2G05100/AT5G02810/AT2G05070/AT3G59060/AT2G43010/AT3G59780	6	0
ClusterGO	GO:0006882	intracellular zinc ion homeostasis	2/115	14/21061	0.002577	0.045576	0.036363	AT3G51860/AT3G12100	2	0
ClusterGO	GO:0006535	cysteine biosynthetic process from serine	2/115	15/21061	0.002963	0.046489	0.037091	AT3G22460/AT5G28020	2	0
ClusterGO	GO:0019253	reductive pentose-phosphate cycle	2/115	16/21061	0.003374	0.046489	0.037091	AT1G12900/AT3G26650	2	0
ClusterGO	GO:0009069	serine family amino acid metabolic process	3/115	55/21061	0.003384	0.046489	0.037091	AT1G23310/AT3G22460/AT5G28020	3	0
ClusterGO	GO:0010119	regulation of stomatal movement	4/115	114/21061	0.003549	0.046489	0.037091	AT5G54270/AT2G05100/AT2G05070/AT3G59780	4	0
ClusterGO	GO:0046496	nicotinamide nucleotide metabolic process	4/115	114/21061	0.003549	0.046489	0.037091	AT1G13440/AT2G01220/AT2G21330/AT1G04410	4	0
ClusterGO	GO:0010017	red or far-red light signaling pathway	3/115	56/21061	0.003562	0.046489	0.037091	AT5G02810/AT3G59060/AT2G43010	3	0
ClusterGO	GO:0019362	pyridine nucleotide metabolic process	4/115	115/21061	0.003662	0.046489	0.037091	AT1G13440/AT2G01220/AT2G21330/AT1G04410	4	0
ClusterGO	GO:0010196	nonphotochemical quenching	2/115	17/21061	0.00381	0.046489	0.037091	AT4G10340/AT1G15820	2	0
ClusterGO	GO:0010600	regulation of auxin biosynthetic process	2/115	17/21061	0.00381	0.046489	0.037091	AT3G59060/AT2G43010	2	0
ClusterGO	GO:0015977	carbon fixation	2/115	17/21061	0.00381	0.046489	0.037091	AT1G12900/AT3G26650	2	0
ClusterGO	GO:0019685	photosynthesis, dark reaction	2/115	17/21061	0.00381	0.046489	0.037091	AT1G12900/AT3G26650	2	0
ClusterGO	GO:1990066	energy quenching	2/115	17/21061	0.00381	0.046489	0.037091	AT4G10340/AT1G15820	2	0
ClusterGO	GO:0071489	cellular response to red or far red light	3/115	58/21061	0.003933	0.046489	0.037091	AT5G02810/AT3G59060/AT2G43010	3	0
ClusterGO	GO:0016051	carbohydrate biosynthetic process	7/115	367/21061	0.004045	0.046489	0.037091	AT1G13440/AT1G12900/AT3G26650/AT4G37870/AT2G41090/AT4G26850/AT2G21330	7	0
ClusterGO	GO:0050801	monoatomic ion homeostasis	6/115	276/21061	0.004104	0.046489	0.037091	AT1G74810/AT4G33000/AT1G08450/AT3G51860/AT3G61010/AT3G12100	6	0
ClusterGO	GO:0006108	malate metabolic process	2/115	18/21061	0.004271	0.046489	0.037091	AT5G50950/AT1G04410	2	0
ClusterGO	GO:0009649	entrainment of circadian clock	2/115	18/21061	0.004271	0.046489	0.037091	AT3G54500/AT5G28770	2	0
ClusterGO	GO:0009704	de-etiolation	2/115	18/21061	0.004271	0.046489	0.037091	AT2G43010/AT3G59780	2	0
ClusterGO	GO:0019344	cysteine biosynthetic process	2/115	18/21061	0.004271	0.046489	0.037091	AT3G22460/AT5G28020	2	0
ClusterGO	GO:1903426	regulation of reactive oxygen species biosynthetic process	2/115	18/21061	0.004271	0.046489	0.037091	AT2G05100/AT2G05070	2	0
ClusterGO	GO:0015979	photosynthesis	121/1076	226/21061	1.61606e-95	2.65196e-92	2.09068e-92	AT1G64770/AT3G01500/AT1G20020/AT1G06680/AT1G71500/AT5G38410/AT3G27690/AT2G39470/AT5G66570/AT1G64860/AT3G62410/AT5G01530/AT5G64040/AT1G60950/AT3G01440/AT2G46820/AT1G42970/AT1G32060/AT4G19100/AT3G53920/AT3G55800/AT1G18730/AT1G19150/AT1G15980/AT1G08380/AT1G67740/AT1G79040/AT1G14150/AT1G43670/AT2G01918/AT2G01590/AT4G21280/AT1G54780/AT5G49740/AT3G55330/AT4G22890/AT3G26650/AT1G55670/AT4G09650/AT4G23890/AT2G30570/AT1G70760/AT3G16250/AT1G55370/AT4G04640/AT3G12780/AT1G12900/AT1G15820/AT4G02260/AT3G60750/AT5G52100/AT3G15850/AT3G54050/AT2G28605/AT2G05070/AT3G50820/AT5G24120/AT2G47400/AT5G66190/AT1G03600/AT3G54890/AT4G03280/AT3G61470/AT1G75690/AT4G25910/AT2G20890/AT1G61520/AT2G05620/AT3G08940/AT4G05180/AT5G42270/AT1G68830/AT1G68890/AT2G05100/AT1G55480/AT4G01800/AT1G76450/AT4G31390/AT2G47940/AT5G02120/AT4G01050/AT5G44650/AT5G54270/AT1G54500/AT1G01790/AT2G34860/AT3G46610/AT5G57030/AT2G21970/AT3G55250/AT1G16720/AT3G05410/AT3G27925/AT5G35100/AT4G18370/AT5G01920/AT1G45474/AT4G27800/AT1G29920/AT4G02530/AT5G44660/AT1G22700/AT2G40100/AT3G56650/AT4G35440/AT5G35220/AT1G34000/AT4G27600/AT5G08720/AT1G73060/AT1G32070/AT1G76570/AT4G30950/AT3G11670/AT1G64150/AT2G31040/AT4G35250/AT2G21170/AT2G18790/AT2G34430/AT2G45770	121	1
ClusterGO	GO:0019684	photosynthesis, light reaction	93/1076	151/21061	3.08066e-81	2.52768e-78	1.9927e-78	AT1G64770/AT1G06680/AT1G71500/AT3G27690/AT5G66570/AT5G01530/AT5G64040/AT1G60950/AT3G01440/AT2G46820/AT4G19100/AT1G18730/AT1G19150/AT1G15980/AT1G08380/AT1G67740/AT1G79040/AT1G14150/AT2G01918/AT2G01590/AT4G21280/AT1G54780/AT5G49740/AT4G22890/AT1G55670/AT4G09650/AT4G23890/AT2G30570/AT1G70760/AT3G16250/AT1G55370/AT4G04640/AT1G15820/AT5G52100/AT3G15850/AT3G54050/AT2G05070/AT3G50820/AT5G24120/AT5G66190/AT1G03600/AT3G54890/AT4G03280/AT3G61470/AT1G75690/AT4G25910/AT2G20890/AT1G61520/AT2G05620/AT3G08940/AT4G05180/AT5G42270/AT1G68830/AT1G68890/AT2G05100/AT1G55480/AT4G31390/AT2G47940/AT5G02120/AT4G01050/AT5G44650/AT5G54270/AT1G54500/AT2G34860/AT3G46610/AT5G57030/AT2G21970/AT3G55250/AT1G16720/AT3G27925/AT5G35100/AT4G18370/AT5G01920/AT1G45474/AT4G27800/AT1G29920/AT4G02530/AT5G44660/AT1G22700/AT2G40100/AT4G35440/AT5G35220/AT1G34000/AT5G08720/AT1G73060/AT1G32070/AT1G76570/AT4G30950/AT3G11670/AT1G64150/AT4G35250/AT2G34430/AT2G45770	93	1
ClusterGO	GO:0009657	plastid organization	99/1076	304/21061	9.65065e-53	5.27891e-50	4.16163e-50	AT3G25690/AT1G66840/AT5G22640/AT5G56860/AT5G44190/AT3G56910/AT1G62750/AT1G42550/AT1G44575/AT2G46820/AT4G13670/AT1G75100/AT5G38150/AT3G56290/AT1G09340/AT1G68590/AT3G56940/AT3G63140/AT3G45780/AT3G12780/AT5G26742/AT5G58770/AT2G20570/AT4G26150/AT5G13770/AT2G30170/AT1G64500/AT1G74730/AT5G24120/AT2G46340/AT3G02380/AT3G17040/AT4G34090/AT4G01150/AT1G08540/AT1G45545/AT1G44000/AT4G25910/AT2G20890/AT5G10470/AT5G36170/AT5G60170/AT1G32080/AT3G63190/AT2G04270/AT2G30520/AT4G01800/AT5G50920/AT4G31390/AT2G47940/AT5G67385/AT1G21600/AT4G28740/AT5G44650/AT2G38140/AT3G29185/AT4G20360/AT1G01790/AT3G19720/AT2G34860/AT3G46610/AT3G62910/AT1G71720/AT5G15450/AT2G17240/AT1G79600/AT1G70200/AT1G10910/AT5G54600/AT2G32480/AT5G61670/AT1G03160/AT2G28800/AT2G24060/AT3G57190/AT2G16365/AT4G35440/AT5G35220/AT3G04340/AT1G30610/AT5G18570/AT5G23120/AT5G08050/AT1G32070/AT1G45230/AT5G19540/AT2G31040/AT1G35680/AT2G21170/AT5G53860/AT5G67570/AT2G21280/AT5G24314/AT2G26570/AT4G23940/AT2G45770/AT2G48120/AT3G47450/AT5G51020	99	1
ClusterGO	GO:0006091	generation of precursor metabolites and energy	111/1076	403/21061	7.89508e-51	3.23896e-48	2.55344e-48	AT1G64770/AT1G20020/AT1G06680/AT1G71500/AT3G27690/AT5G66570/AT2G21330/AT4G26530/AT4G38970/AT5G01530/AT5G64040/AT1G60950/AT3G01440/AT2G46820/AT4G19100/AT1G18730/AT1G19150/AT1G15980/AT1G08380/AT1G67740/AT1G79040/AT1G14150/AT2G01918/AT2G01590/AT4G21280/AT1G54780/AT5G49740/AT4G22890/AT1G55670/AT4G09650/AT4G23890/AT5G19220/AT2G30570/AT1G70760/AT4G26520/AT3G16250/AT1G55370/AT4G04640/AT3G12780/AT1G15820/AT3G60750/AT5G52100/AT3G15850/AT5G35790/AT3G54050/AT2G05070/AT3G50820/AT5G24120/AT5G66190/AT1G03600/AT3G54890/AT4G03280/AT3G61470/AT1G75690/AT4G25910/AT2G20890/AT1G61520/AT2G05620/AT3G08940/AT4G05180/AT5G42270/AT1G68830/AT1G68890/AT2G05100/AT1G55480/AT2G42600/AT4G29220/AT2G01290/AT4G31390/AT2G47940/AT5G02120/AT5G58330/AT4G01050/AT5G44650/AT5G54270/AT1G54500/AT2G34860/AT3G46610/AT5G57030/AT2G21970/AT3G55250/AT1G16720/AT3G27925/AT5G35100/AT4G18370/AT5G44520/AT5G01920/AT1G45474/AT4G32590/AT4G27800/AT1G29920/AT4G02530/AT5G44660/AT1G22700/AT2G40100/AT4G35440/AT5G35220/AT1G34000/AT3G15840/AT5G08720/AT1G73060/AT1G32070/AT1G76570/AT4G30950/AT3G11670/AT1G64150/AT4G35250/AT2G21170/AT5G17310/AT2G34430/AT2G45770	111	1
ClusterGO	GO:0009658	chloroplast organization	73/1076	226/21061	9.13306e-39	2.99747e-36	2.36306e-36	AT3G25690/AT1G66840/AT5G22640/AT5G56860/AT5G44190/AT1G62750/AT1G42550/AT2G46820/AT4G13670/AT1G75100/AT5G38150/AT3G56290/AT1G09340/AT3G56940/AT3G63140/AT3G45780/AT5G26742/AT2G20570/AT4G26150/AT5G13770/AT1G64500/AT1G74730/AT5G24120/AT2G46340/AT3G02380/AT4G34090/AT4G01150/AT1G08540/AT1G45545/AT1G44000/AT4G25910/AT5G10470/AT1G32080/AT3G63190/AT2G04270/AT2G30520/AT4G01800/AT5G50920/AT4G31390/AT2G47940/AT5G67385/AT1G21600/AT4G28740/AT5G44650/AT3G29185/AT4G20360/AT1G01790/AT3G19720/AT3G62910/AT5G15450/AT1G79600/AT1G10910/AT2G32480/AT5G61670/AT2G24060/AT3G57190/AT2G16365/AT5G35220/AT3G04340/AT1G30610/AT5G18570/AT5G08050/AT1G45230/AT2G31040/AT1G35680/AT2G21170/AT5G67570/AT2G21280/AT5G24314/AT2G26570/AT4G23940/AT2G48120/AT5G51020	73	1
ClusterGO	GO:0009767	photosynthetic electron transport chain	36/1076	57/21061	1.3641e-32	3.73082e-30	2.94119e-30	AT1G64770/AT5G66570/AT5G64040/AT1G60950/AT3G01440/AT2G46820/AT1G18730/AT1G15980/AT1G08380/AT1G67740/AT1G14150/AT2G01918/AT2G01590/AT4G21280/AT5G49740/AT4G22890/AT1G55670/AT4G09650/AT4G23890/AT1G70760/AT3G16250/AT1G55370/AT4G04640/AT3G15850/AT3G54050/AT3G50820/AT5G66190/AT4G03280/AT2G05620/AT4G05180/AT5G42270/AT4G31390/AT4G01050/AT4G27800/AT4G30950/AT2G45770	36	1
ClusterGO	GO:0009765	photosynthesis, light harvesting	27/1076	42/21061	4.59799e-25	1.0779e-22	8.49763e-23	AT3G27690/AT5G01530/AT1G19150/AT1G08380/AT1G54780/AT1G15820/AT2G05070/AT1G03600/AT3G54890/AT3G61470/AT1G75690/AT1G61520/AT3G08940/AT2G05100/AT1G55480/AT2G47940/AT5G54270/AT5G57030/AT2G21970/AT3G27925/AT4G18370/AT1G45474/AT1G29920/AT4G02530/AT2G40100/AT1G76570/AT2G34430	27	1
ClusterGO	GO:0022900	electron transport chain	39/1076	126/21061	1.64401e-20	3.37227e-18	2.65853e-18	AT1G64770/AT1G20020/AT5G66570/AT5G64040/AT1G60950/AT3G01440/AT2G46820/AT1G18730/AT1G15980/AT1G08380/AT1G67740/AT1G14150/AT2G01918/AT2G01590/AT4G21280/AT5G49740/AT4G22890/AT1G55670/AT4G09650/AT4G23890/AT1G70760/AT3G16250/AT1G55370/AT4G04640/AT3G15850/AT3G54050/AT3G50820/AT5G66190/AT4G03280/AT2G05620/AT4G05180/AT5G42270/AT4G31390/AT4G01050/AT4G32590/AT4G27800/AT3G15840/AT4G30950/AT2G45770	39	1
ClusterGO	GO:0010207	photosystem II assembly	19/1076	28/21061	1.09816e-18	2.00231e-16	1.57853e-16	AT1G71500/AT5G66570/AT4G19100/AT1G79040/AT3G50820/AT5G24120/AT1G03600/AT2G20890/AT1G55480/AT5G02120/AT1G54500/AT3G46610/AT1G16720/AT5G35100/AT5G35220/AT1G34000/AT1G73060/AT1G64150/AT4G35250	19	1
ClusterGO	GO:0009642	response to light intensity	42/1076	164/21061	1.50874e-18	2.47584e-16	1.95183e-16	AT5G46110/AT3G27690/AT5G66570/AT1G60950/AT5G64940/AT1G67740/AT3G02730/AT3G15850/AT2G05070/AT3G50820/AT5G43470/AT1G03600/AT3G54890/AT3G61470/AT1G61520/AT2G05620/AT2G47450/AT5G42270/AT1G68830/AT2G05100/AT1G55480/AT4G01800/AT5G02120/AT5G54270/AT1G01790/AT4G08920/AT4G14890/AT2G21970/AT5G47390/AT1G79600/AT1G45474/AT4G34190/AT1G34000/AT2G28190/AT1G69935/AT1G32070/AT3G59060/AT4G30950/AT3G62030/AT4G24800/AT2G18790/AT4G33980	42	1
ClusterGO	GO:0015994	chlorophyll metabolic process	32/1076	94/21061	1.83934e-18	2.74395e-16	2.1632e-16	AT5G56860/AT5G44190/AT1G74470/AT3G56940/AT1G08550/AT1G58290/AT3G59400/AT5G13630/AT2G20570/AT4G26150/AT1G03630/AT4G17600/AT2G35260/AT4G13250/AT4G18480/AT4G25080/AT2G20890/AT4G15560/AT5G50920/AT5G01410/AT5G38520/AT2G41680/AT4G31390/AT1G44446/AT3G14930/AT1G08520/AT4G16690/AT5G40850/AT4G27430/AT1G69935/AT2G40490/AT4G27440	32	1
ClusterGO	GO:0033013	tetrapyrrole metabolic process	34/1076	109/21061	3.57871e-18	4.89389e-16	3.8581e-16	AT5G56860/AT5G44190/AT1G74470/AT3G56940/AT1G08550/AT1G58290/AT3G59400/AT5G13630/AT2G20570/AT4G26150/AT1G03630/AT5G66190/AT4G17600/AT2G35260/AT4G13250/AT4G18480/AT4G25080/AT2G20890/AT2G30390/AT4G15560/AT5G50920/AT5G01410/AT5G38520/AT2G41680/AT4G31390/AT1G44446/AT3G14930/AT1G08520/AT4G16690/AT5G40850/AT4G27430/AT1G69935/AT2G40490/AT4G27440	34	1
ClusterGO	GO:0009768	photosynthesis, light harvesting in photosystem I	17/1076	23/21061	7.35428e-18	9.28337e-16	7.31855e-16	AT3G27690/AT5G01530/AT1G19150/AT1G08380/AT1G15820/AT2G05070/AT3G54890/AT3G61470/AT1G61520/AT3G08940/AT2G05100/AT5G54270/AT1G45474/AT1G29920/AT2G40100/AT1G76570/AT2G34430	17	1
ClusterGO	GO:0010109	regulation of photosynthesis	23/1076	48/21061	1.41715e-17	1.6611e-15	1.30953e-15	AT1G71500/AT5G66570/AT1G64860/AT3G62410/AT1G67740/AT1G55670/AT2G30570/AT3G15850/AT3G50820/AT2G47400/AT5G42270/AT1G68830/AT1G68890/AT4G01800/AT4G31390/AT1G01790/AT5G01920/AT4G27800/AT4G35440/AT5G08720/AT1G32070/AT4G30950/AT3G11670	23	1
ClusterGO	GO:0006778	porphyrin-containing compound metabolic process	33/1076	107/21061	1.64228e-17	1.79666e-15	1.4164e-15	AT5G56860/AT5G44190/AT1G74470/AT3G56940/AT1G08550/AT1G58290/AT3G59400/AT5G13630/AT2G20570/AT4G26150/AT1G03630/AT4G17600/AT2G35260/AT4G13250/AT4G18480/AT4G25080/AT2G20890/AT2G30390/AT4G15560/AT5G50920/AT5G01410/AT5G38520/AT2G41680/AT4G31390/AT1G44446/AT3G14930/AT1G08520/AT4G16690/AT5G40850/AT4G27430/AT1G69935/AT2G40490/AT4G27440	33	1
ClusterGO	GO:0071482	cellular response to light stimulus	33/1076	110/21061	4.17884e-17	4.28593e-15	3.37881e-15	AT1G68010/AT1G64860/AT5G13730/AT1G56510/AT3G53920/AT1G75100/AT3G45780/AT1G10470/AT2G30170/AT5G24120/AT2G46340/AT1G03600/AT3G17609/AT1G08540/AT2G36990/AT2G05620/AT2G24790/AT2G21320/AT1G21600/AT4G08920/AT2G21970/AT2G42690/AT3G44450/AT3G21150/AT2G25930/AT4G34190/AT2G28190/AT1G69935/AT3G59060/AT3G52740/AT3G22231/AT2G18790/AT2G48120	33	1
ClusterGO	GO:0033014	tetrapyrrole biosynthetic process	28/1076	79/21061	7.4569e-17	7.19811e-15	5.67464e-15	AT5G56860/AT5G44190/AT1G74470/AT3G56940/AT1G58290/AT3G59400/AT5G13630/AT2G20570/AT4G26150/AT1G03630/AT5G66190/AT4G17600/AT2G35260/AT4G18480/AT4G25080/AT2G30390/AT4G15560/AT5G50920/AT2G41680/AT4G31390/AT1G44446/AT3G14930/AT1G08520/AT5G40850/AT4G27430/AT1G69935/AT2G40490/AT4G27440	28	1
ClusterGO	GO:0015995	chlorophyll biosynthetic process	26/1076	68/21061	1.08209e-16	9.86508e-15	7.77715e-15	AT5G56860/AT5G44190/AT1G74470/AT3G56940/AT1G58290/AT3G59400/AT5G13630/AT2G20570/AT4G26150/AT1G03630/AT4G17600/AT2G35260/AT4G18480/AT4G25080/AT4G15560/AT5G50920/AT2G41680/AT4G31390/AT1G44446/AT3G14930/AT1G08520/AT5G40850/AT4G27430/AT1G69935/AT2G40490/AT4G27440	26	1
ClusterGO	GO:0006779	porphyrin-containing compound biosynthetic process	27/1076	75/21061	1.68366e-16	1.45415e-14	1.14638e-14	AT5G56860/AT5G44190/AT1G74470/AT3G56940/AT1G58290/AT3G59400/AT5G13630/AT2G20570/AT4G26150/AT1G03630/AT4G17600/AT2G35260/AT4G18480/AT4G25080/AT2G30390/AT4G15560/AT5G50920/AT2G41680/AT4G31390/AT1G44446/AT3G14930/AT1G08520/AT5G40850/AT4G27430/AT1G69935/AT2G40490/AT4G27440	27	1
ClusterGO	GO:0071478	cellular response to radiation	33/1076	115/21061	1.83678e-16	1.50708e-14	1.18811e-14	AT1G68010/AT1G64860/AT5G13730/AT1G56510/AT3G53920/AT1G75100/AT3G45780/AT1G10470/AT2G30170/AT5G24120/AT2G46340/AT1G03600/AT3G17609/AT1G08540/AT2G36990/AT2G05620/AT2G24790/AT2G21320/AT1G21600/AT4G08920/AT2G21970/AT2G42690/AT3G44450/AT3G21150/AT2G25930/AT4G34190/AT2G28190/AT1G69935/AT3G59060/AT3G52740/AT3G22231/AT2G18790/AT2G48120	33	1
ClusterGO	GO:0009409	response to cold	67/1076	432/21061	3.33269e-16	2.60426e-14	2.05307e-14	AT3G01500/AT2G39730/AT3G27690/AT4G17090/AT3G62410/AT4G37930/AT4G35090/AT4G16860/AT1G42970/AT2G38170/AT1G32060/AT4G35450/AT5G13650/AT1G09340/AT2G01918/AT3G26650/AT2G46810/AT4G09650/AT3G12780/AT1G16880/AT5G58770/AT1G05200/AT4G14400/AT1G77490/AT3G54050/AT4G38840/AT2G05070/AT1G10760/AT3G54890/AT4G24770/AT3G61470/AT1G61520/AT3G48360/AT5G54770/AT3G06510/AT2G37220/AT2G05100/AT1G55490/AT5G54470/AT1G01140/AT3G52150/AT1G23740/AT5G06290/AT3G11170/AT3G08730/AT3G25770/AT1G70200/AT1G45474/AT3G53460/AT1G01060/AT2G25930/AT4G04330/AT2G46830/AT2G37770/AT5G52440/AT2G28900/AT5G20250/AT1G32070/AT3G59060/AT2G45660/AT2G16500/AT1G03680/AT2G18790/AT1G06960/AT3G26744/AT3G11630/AT4G33980	67	1
ClusterGO	GO:0009773	photosynthetic electron transport in photosystem I	14/1076	17/21061	4.48052e-16	3.34206e-14	2.63472e-14	AT1G64770/AT5G64040/AT2G46820/AT1G18730/AT1G15980/AT2G01590/AT4G22890/AT1G55670/AT4G09650/AT1G70760/AT3G16250/AT1G55370/AT3G54050/AT2G05620	14	1
ClusterGO	GO:0042440	pigment metabolic process	42/1076	190/21061	4.75869e-16	3.39522e-14	2.67663e-14	AT5G56860/AT5G44190/AT1G74470/AT5G67030/AT3G56940/AT1G58290/AT3G59400/AT5G52570/AT5G13630/AT2G20570/AT4G26150/AT1G03630/AT5G17230/AT4G17600/AT2G35260/AT4G13250/AT1G70000/AT4G18480/AT4G25080/AT2G20890/AT2G30390/AT4G34138/AT4G15560/AT5G50920/AT2G41680/AT4G31390/AT4G08920/AT5G57030/AT1G44446/AT3G14930/AT5G61670/AT1G08520/AT4G16690/AT1G06570/AT5G40850/AT4G27430/AT1G69935/AT1G32070/AT2G40490/AT4G27440/AT4G34135/AT2G48120	42	1
ClusterGO	GO:0071214	cellular response to abiotic stimulus	44/1076	210/21061	7.79962e-16	5.00448e-14	3.94529e-14	AT1G68010/AT1G33240/AT3G27690/AT1G64860/AT5G13730/AT1G56510/AT3G53920/AT1G75100/AT1G09340/AT3G28270/AT3G45780/AT1G10470/AT1G05200/AT2G30170/AT2G05070/AT5G24120/AT2G46340/AT2G34620/AT1G03600/AT3G17609/AT1G08540/AT2G36990/AT2G05620/AT5G57345/AT2G24790/AT2G05100/AT1G32080/AT2G21320/AT1G21600/AT1G01790/AT4G08920/AT2G21970/AT2G42690/AT3G44450/AT3G21150/AT2G25930/AT4G34190/AT2G28190/AT1G69935/AT3G59060/AT3G52740/AT3G22231/AT2G18790/AT2G48120	44	1
ClusterGO	GO:0104004	cellular response to environmental stimulus	44/1076	210/21061	7.79962e-16	5.00448e-14	3.94529e-14	AT1G68010/AT1G33240/AT3G27690/AT1G64860/AT5G13730/AT1G56510/AT3G53920/AT1G75100/AT1G09340/AT3G28270/AT3G45780/AT1G10470/AT1G05200/AT2G30170/AT2G05070/AT5G24120/AT2G46340/AT2G34620/AT1G03600/AT3G17609/AT1G08540/AT2G36990/AT2G05620/AT5G57345/AT2G24790/AT2G05100/AT1G32080/AT2G21320/AT1G21600/AT1G01790/AT4G08920/AT2G21970/AT2G42690/AT3G44450/AT3G21150/AT2G25930/AT4G34190/AT2G28190/AT1G69935/AT3G59060/AT3G52740/AT3G22231/AT2G18790/AT2G48120	44	1
ClusterGO	GO:0046148	pigment biosynthetic process	37/1076	151/21061	7.9291e-16	5.00448e-14	3.94529e-14	AT5G56860/AT5G44190/AT1G74470/AT5G67030/AT3G56940/AT1G58290/AT3G59400/AT5G52570/AT5G13630/AT2G20570/AT4G26150/AT1G03630/AT5G17230/AT4G17600/AT2G35260/AT1G70000/AT4G18480/AT4G25080/AT2G30390/AT4G34138/AT4G15560/AT5G50920/AT2G41680/AT4G31390/AT5G57030/AT1G44446/AT3G14930/AT5G61670/AT1G08520/AT1G06570/AT5G40850/AT4G27430/AT1G69935/AT2G40490/AT4G27440/AT4G34135/AT2G48120	37	1
ClusterGO	GO:0009644	response to high light intensity	25/1076	68/21061	1.24859e-15	7.58868e-14	5.98255e-14	AT3G27690/AT5G66570/AT5G64940/AT1G67740/AT3G15850/AT2G05070/AT3G50820/AT3G54890/AT3G61470/AT1G61520/AT2G05620/AT2G47450/AT5G42270/AT2G05100/AT1G55480/AT5G02120/AT5G54270/AT4G08920/AT4G14890/AT2G21970/AT1G79600/AT1G45474/AT4G34190/AT1G32070/AT4G30950	25	1
ClusterGO	GO:0007623	circadian rhythm	36/1076	155/21061	1.17346e-14	6.64016e-13	5.23478e-13	AT5G56860/AT5G24930/AT4G37930/AT3G46780/AT5G15850/AT5G64940/AT1G09340/AT3G21890/AT5G37260/AT3G63140/AT3G45780/AT1G10470/AT3G57040/AT4G26150/AT3G22380/AT5G17300/AT3G26740/AT5G06980/AT3G48360/AT4G26700/AT1G68830/AT2G21320/AT5G02120/AT4G08920/AT3G19720/AT3G06080/AT1G01060/AT2G25930/AT2G46830/AT2G16365/AT1G32070/AT4G38960/AT3G12320/AT3G22231/AT2G18790/AT4G33980	36	1
ClusterGO	GO:0048511	rhythmic process	36/1076	155/21061	1.17346e-14	6.64016e-13	5.23478e-13	AT5G56860/AT5G24930/AT4G37930/AT3G46780/AT5G15850/AT5G64940/AT1G09340/AT3G21890/AT5G37260/AT3G63140/AT3G45780/AT1G10470/AT3G57040/AT4G26150/AT3G22380/AT5G17300/AT3G26740/AT5G06980/AT3G48360/AT4G26700/AT1G68830/AT2G21320/AT5G02120/AT4G08920/AT3G19720/AT3G06080/AT1G01060/AT2G25930/AT2G46830/AT2G16365/AT1G32070/AT4G38960/AT3G12320/AT3G22231/AT2G18790/AT4G33980	36	1
ClusterGO	GO:0072596	establishment of protein localization to chloroplast	22/1076	56/21061	1.26108e-14	6.67561e-13	5.26272e-13	AT4G02510/AT5G22640/AT5G57180/AT4G35450/AT2G20890/AT2G47450/AT4G15810/AT5G50920/AT5G03940/AT2G16640/AT2G28800/AT3G04340/AT5G52440/AT2G28900/AT5G20300/AT5G49910/AT2G04030/AT3G16290/AT4G23940/AT5G66055/AT2G45770/AT4G24280	22	1
ClusterGO	GO:0072598	protein localization to chloroplast	22/1076	56/21061	1.26108e-14	6.67561e-13	5.26272e-13	AT4G02510/AT5G22640/AT5G57180/AT4G35450/AT2G20890/AT2G47450/AT4G15810/AT5G50920/AT5G03940/AT2G16640/AT2G28800/AT3G04340/AT5G52440/AT2G28900/AT5G20300/AT5G49910/AT2G04030/AT3G16290/AT4G23940/AT5G66055/AT2G45770/AT4G24280	22	1
ClusterGO	GO:0010027	thylakoid membrane organization	21/1076	54/21061	6.4287e-14	3.29672e-12	2.59897e-12	AT1G44575/AT3G12780/AT2G30170/AT1G74730/AT2G20890/AT4G31390/AT2G34860/AT3G62910/AT1G03160/AT2G28800/AT4G35440/AT5G35220/AT5G18570/AT5G08050/AT1G32070/AT5G19540/AT1G35680/AT5G53860/AT5G24314/AT2G45770/AT3G47450	21	1
ClusterGO	GO:0042548	regulation of photosynthesis, light reaction	16/1076	29/21061	6.99527e-14	3.47856e-12	2.74233e-12	AT1G71500/AT5G66570/AT1G67740/AT1G55670/AT2G30570/AT3G15850/AT3G50820/AT5G42270/AT1G68830/AT1G68890/AT5G01920/AT4G35440/AT5G08720/AT1G32070/AT4G30950/AT3G11670	16	1
ClusterGO	GO:0009668	plastid membrane organization	22/1076	62/21061	1.50525e-13	7.26503e-12	5.72739e-12	AT1G44575/AT3G12780/AT5G58770/AT2G30170/AT1G74730/AT2G20890/AT4G31390/AT2G34860/AT3G62910/AT1G03160/AT2G28800/AT4G35440/AT5G35220/AT5G18570/AT5G08050/AT1G32070/AT5G19540/AT1G35680/AT5G53860/AT5G24314/AT2G45770/AT3G47450	22	1
ClusterGO	GO:0043467	regulation of generation of precursor metabolites and energy	16/1076	31/21061	2.81166e-13	1.31827e-11	1.03926e-11	AT1G71500/AT5G66570/AT1G67740/AT1G55670/AT2G30570/AT3G15850/AT3G50820/AT5G42270/AT1G68830/AT1G68890/AT5G01920/AT4G35440/AT5G08720/AT1G32070/AT4G30950/AT3G11670	16	1
ClusterGO	GO:0019685	photosynthesis, dark reaction	12/1076	17/21061	1.45368e-12	6.62634e-11	5.22389e-11	AT3G62410/AT1G42970/AT1G32060/AT3G53920/AT3G55800/AT3G26650/AT3G12780/AT1G12900/AT3G60750/AT3G54050/AT2G47400/AT2G21170	12	1
ClusterGO	GO:0032544	plastid translation	13/1076	22/21061	4.8695e-12	2.15969e-10	1.70259e-10	AT3G56910/AT1G09340/AT1G68590/AT3G63140/AT5G60170/AT3G63190/AT2G38140/AT3G46610/AT3G62910/AT1G71720/AT2G17240/AT1G70200/AT5G54600	13	1
ClusterGO	GO:0019253	reductive pentose-phosphate cycle	11/1076	16/21061	2.03122e-11	8.77166e-10	6.91514e-10	AT3G62410/AT1G42970/AT1G32060/AT3G55800/AT3G26650/AT3G12780/AT1G12900/AT3G60750/AT3G54050/AT2G47400/AT2G21170	11	1
ClusterGO	GO:0009639	response to red or far red light	41/1076	248/21061	2.60706e-11	1.09697e-09	8.64799e-10	AT3G27690/AT1G73870/AT1G69530/AT5G67030/AT2G29090/AT1G10470/AT3G15354/AT4G26150/AT2G05070/AT5G24120/AT2G46340/AT3G17040/AT3G17609/AT1G08540/AT5G56550/AT3G59780/AT4G32980/AT2G24790/AT2G05100/AT2G21320/AT4G31390/AT1G21600/AT5G23060/AT4G08920/AT3G21150/AT1G79600/AT5G61670/AT1G06040/AT2G25930/AT4G38860/AT2G16365/AT1G69935/AT4G38960/AT3G59060/AT4G27310/AT2G04030/AT5G63470/AT2G18790/AT4G04770/AT4G18390/AT4G33980	41	1
ClusterGO	GO:0015977	carbon fixation	11/1076	17/21061	5.48861e-11	2.2517e-09	1.77513e-09	AT3G62410/AT1G42970/AT1G32060/AT3G55800/AT3G26650/AT3G12780/AT1G12900/AT3G60750/AT3G54050/AT2G47400/AT2G21170	11	1
ClusterGO	GO:0019750	chloroplast localization	15/1076	36/21061	7.75233e-11	3.10282e-09	2.44611e-09	AT4G28080/AT3G25690/AT1G66840/AT1G01320/AT1G42550/AT1G75100/AT5G38150/AT1G15290/AT3G45780/AT1G64500/AT1G45545/AT5G10470/AT2G30520/AT5G67385/AT2G26570	15	1
ClusterGO	GO:0051644	plastid localization	15/1076	37/21061	1.24239e-10	4.85419e-09	3.8268e-09	AT4G28080/AT3G25690/AT1G66840/AT1G01320/AT1G42550/AT1G75100/AT5G38150/AT1G15290/AT3G45780/AT1G64500/AT1G45545/AT5G10470/AT2G30520/AT5G67385/AT2G26570	15	1
ClusterGO	GO:1901259	chloroplast rRNA processing	12/1076	24/21061	4.54973e-10	1.7363e-08	1.36882e-08	AT1G60000/AT1G12800/AT4G24770/AT2G37220/AT2G04270/AT3G52150/AT3G52380/AT2G17240/AT1G70070/AT3G53460/AT1G01080/AT1G45230	12	1
ClusterGO	GO:0010114	response to red light	20/1076	74/21061	5.21615e-10	1.94539e-08	1.53365e-08	AT3G27690/AT1G69530/AT5G67030/AT2G29090/AT1G10470/AT4G26150/AT2G05070/AT5G24120/AT2G46340/AT3G17040/AT3G17609/AT1G08540/AT5G56550/AT2G24790/AT2G05100/AT4G31390/AT4G08920/AT1G79600/AT2G18790/AT4G33980	20	1
ClusterGO	GO:0009637	response to blue light	22/1076	94/21061	1.44778e-09	5.27956e-08	4.16214e-08	AT1G66840/AT1G42550/AT1G75100/AT5G38150/AT3G45780/AT5G43470/AT5G24120/AT2G46340/AT1G08540/AT2G36990/AT2G30520/AT2G21320/AT4G31390/AT4G08920/AT3G44450/AT3G21150/AT3G59060/AT3G52740/AT3G01490/AT2G18790/AT4G18390/AT4G33980	22	1
ClusterGO	GO:1901463	regulation of tetrapyrrole biosynthetic process	12/1076	28/21061	4.23083e-09	1.5093e-07	1.18986e-07	AT5G56860/AT5G44190/AT2G20570/AT4G26150/AT5G66190/AT4G17600/AT2G35260/AT5G50920/AT2G41680/AT4G31390/AT5G40850/AT1G69935	12	1
ClusterGO	GO:1901401	regulation of tetrapyrrole metabolic process	13/1076	35/21061	7.75684e-09	2.70829e-07	2.13508e-07	AT5G56860/AT5G44190/AT3G56940/AT2G20570/AT4G26150/AT5G66190/AT4G17600/AT2G35260/AT5G50920/AT2G41680/AT4G31390/AT5G40850/AT1G69935	13	1
ClusterGO	GO:0009645	response to low light intensity stimulus	10/1076	20/21061	1.34373e-08	4.59387e-07	3.62158e-07	AT3G27690/AT2G05070/AT3G54890/AT3G61470/AT1G61520/AT2G05100/AT4G08920/AT1G45474/AT3G59060/AT2G18790	10	1
ClusterGO	GO:0009902	chloroplast relocation	12/1076	31/21061	1.70161e-08	5.58468e-07	4.40269e-07	AT3G25690/AT1G66840/AT1G42550/AT1G75100/AT5G38150/AT3G45780/AT1G64500/AT1G45545/AT5G10470/AT2G30520/AT5G67385/AT2G26570	12	1
ClusterGO	GO:0051667	establishment of plastid localization	12/1076	31/21061	1.70161e-08	5.58468e-07	4.40269e-07	AT3G25690/AT1G66840/AT1G42550/AT1G75100/AT5G38150/AT3G45780/AT1G64500/AT1G45545/AT5G10470/AT2G30520/AT5G67385/AT2G26570	12	1
ClusterGO	GO:0010380	regulation of chlorophyll biosynthetic process	11/1076	26/21061	2.23778e-08	7.20039e-07	5.67644e-07	AT5G56860/AT5G44190/AT2G20570/AT4G26150/AT4G17600/AT2G35260/AT5G50920/AT2G41680/AT4G31390/AT5G40850/AT1G69935	11	1
ClusterGO	GO:0072593	reactive oxygen species metabolic process	26/1076	148/21061	3.12039e-08	9.84722e-07	7.76307e-07	AT5G51720/AT3G27690/AT3G14420/AT3G14415/AT4G35090/AT4G09010/AT1G77490/AT2G05070/AT5G08760/AT2G20890/AT2G05100/AT2G41680/AT1G01790/AT4G08920/AT5G06290/AT5G47390/AT3G27820/AT1G66330/AT4G35000/AT4G32320/AT3G20270/AT4G12290/AT2G28190/AT5G52440/AT1G12280/AT3G11630	26	1
ClusterGO	GO:0010196	nonphotochemical quenching	9/1076	17/21061	3.84596e-08	1.16874e-06	9.21381e-07	AT1G44575/AT1G15820/AT1G74730/AT4G03280/AT1G56500/AT1G71720/AT3G15840/AT5G08050/AT4G31040	9	1
ClusterGO	GO:1990066	energy quenching	9/1076	17/21061	3.84596e-08	1.16874e-06	9.21381e-07	AT1G44575/AT1G15820/AT1G74730/AT4G03280/AT1G56500/AT1G71720/AT3G15840/AT5G08050/AT4G31040	9	1
ClusterGO	GO:0010206	photosystem II repair	8/1076	13/21061	4.62822e-08	1.35623e-06	1.06919e-06	AT1G54780/AT1G03600/AT1G75690/AT1G55480/AT2G47940/AT3G27925/AT4G18370/AT4G02530	8	1
ClusterGO	GO:0030091	protein repair	8/1076	13/21061	4.62822e-08	1.35623e-06	1.06919e-06	AT1G54780/AT1G03600/AT1G75690/AT1G55480/AT2G47940/AT3G27925/AT4G18370/AT4G02530	8	1
ClusterGO	GO:0006979	response to oxidative stress	52/1076	458/21061	6.12567e-08	1.76355e-06	1.3903e-06	AT4G35090/AT1G75100/AT4G09010/AT5G64940/AT5G13650/AT1G51400/AT2G39800/AT5G21100/AT1G50290/AT5G63160/AT1G77490/AT3G22380/AT3G17800/AT5G43750/AT5G56550/AT3G48360/AT5G57345/AT2G19310/AT5G24890/AT1G76080/AT5G01410/AT2G29450/AT2G41680/AT4G31390/AT3G57520/AT5G44650/AT3G26060/AT4G08920/AT4G33630/AT5G06290/AT1G66330/AT5G16980/AT2G25080/AT1G79600/AT4G35000/AT4G32320/AT5G44660/AT3G15360/AT2G28190/AT5G67480/AT5G20250/AT5G20140/AT4G03520/AT2G16500/AT2G24150/AT3G62030/AT1G03680/AT1G31170/AT3G11630/AT4G32551/AT3G47450/AT5G51020	52	1
ClusterGO	GO:0051604	protein maturation	38/1076	286/21061	6.86925e-08	1.94353e-06	1.53218e-06	AT2G35370/AT4G35450/AT2G35260/AT4G32420/AT1G26230/AT4G25910/AT3G26085/AT4G39960/AT2G19310/AT5G47040/AT2G22360/AT1G55490/AT1G32470/AT1G80030/AT1G14270/AT3G47650/AT2G03140/AT5G15450/AT1G04640/AT5G19855/AT1G72030/AT4G04330/AT3G19170/AT4G17840/AT2G30695/AT5G55220/AT4G28030/AT4G13830/AT1G32070/AT3G11450/AT5G49910/AT2G44650/AT3G13470/AT1G03150/AT2G04030/AT5G03905/AT3G62030/AT4G24280	38	1
ClusterGO	GO:0045036	protein targeting to chloroplast	10/1076	23/21061	7.228e-08	2.01036e-06	1.58487e-06	AT4G02510/AT5G57180/AT4G35450/AT4G15810/AT5G50920/AT2G16640/AT5G20300/AT5G49910/AT5G66055/AT4G24280	10	1
ClusterGO	GO:1905156	negative regulation of photosynthesis	8/1076	14/21061	1.03136e-07	2.82076e-06	2.22375e-06	AT5G66570/AT3G62410/AT1G67740/AT3G15850/AT3G50820/AT2G47400/AT5G42270/AT4G30950	8	1
ClusterGO	GO:0006006	glucose metabolic process	14/1076	50/21061	1.26522e-07	3.40366e-06	2.68328e-06	AT1G01320/AT2G21330/AT4G26530/AT4G38970/AT1G42970/AT3G55800/AT1G43670/AT3G26650/AT4G26520/AT3G12780/AT1G12900/AT5G35790/AT3G54050/AT2G21170	14	1
ClusterGO	GO:2000028	regulation of photoperiodism, flowering	20/1076	102/21061	1.88392e-07	4.98631e-06	3.93096e-06	AT5G56860/AT5G15850/AT3G21890/AT4G26150/AT2G46340/AT3G02380/AT5G56550/AT5G27650/AT5G40340/AT5G54930/AT2G25930/AT1G69935/AT1G32070/AT5G63470/AT3G02890/AT3G22231/AT2G18790/AT4G09180/AT2G23070/AT4G33980	20	1
ClusterGO	GO:0090056	regulation of chlorophyll metabolic process	11/1076	32/21061	2.81504e-07	7.33251e-06	5.78059e-06	AT5G56860/AT5G44190/AT2G20570/AT4G26150/AT4G17600/AT2G35260/AT5G50920/AT2G41680/AT4G31390/AT5G40850/AT1G69935	11	1
ClusterGO	GO:0006766	vitamin metabolic process	19/1076	96/21061	3.25671e-07	8.35041e-06	6.58305e-06	AT2G38230/AT1G74470/AT5G21100/AT5G28840/AT4G17600/AT2G29630/AT5G64300/AT5G54770/AT1G68890/AT1G60550/AT5G01410/AT1G64970/AT5G59750/AT1G79600/AT4G11570/AT1G06570/AT5G04490/AT5G62980/AT5G49970	19	1
ClusterGO	GO:0009648	photoperiodism	27/1076	177/21061	3.44449e-07	8.69602e-06	6.85552e-06	AT5G56860/AT4G35090/AT5G15850/AT3G21890/AT3G22420/AT4G26150/AT2G46340/AT3G02380/AT5G56550/AT5G27650/AT5G40340/AT4G08920/AT5G54930/AT1G01060/AT1G06040/AT2G25930/AT2G46830/AT1G69935/AT1G32070/AT5G47640/AT5G63470/AT3G02890/AT3G22231/AT2G18790/AT4G09180/AT2G23070/AT4G33980	27	1
ClusterGO	GO:0071806	protein transmembrane transport	19/1076	98/21061	4.55975e-07	1.13372e-05	8.93769e-06	AT4G02510/AT5G22640/AT4G26190/AT2G20890/AT5G47040/AT2G47450/AT5G50920/AT5G62810/AT5G28750/AT5G03940/AT2G28800/AT3G04340/AT5G52440/AT2G28900/AT2G04030/AT3G16290/AT4G23940/AT5G08470/AT2G45770	19	1
ClusterGO	GO:0030388	fructose 1,6-bisphosphate metabolic process	7/1076	12/21061	5.62935e-07	1.37877e-05	1.08696e-05	AT2G21330/AT4G26530/AT4G38970/AT3G55800/AT1G43670/AT4G26520/AT3G54050	7	1
ClusterGO	GO:0009640	photomorphogenesis	20/1076	111/21061	7.84469e-07	1.89311e-05	1.49243e-05	AT3G15354/AT2G46340/AT3G17609/AT3G59780/AT4G32980/AT2G24790/AT2G21320/AT5G23060/AT4G08920/AT3G21150/AT5G61670/AT1G06040/AT2G16365/AT1G69935/AT4G38960/AT4G27310/AT2G04030/AT5G63470/AT2G18790/AT4G18390	20	1
ClusterGO	GO:0048573	photoperiodism, flowering	25/1076	164/21061	9.39637e-07	2.2347e-05	1.76173e-05	AT5G56860/AT5G15850/AT3G21890/AT3G22420/AT4G26150/AT2G46340/AT3G02380/AT5G56550/AT5G27650/AT5G40340/AT5G54930/AT1G01060/AT1G06040/AT2G25930/AT2G46830/AT1G69935/AT1G32070/AT5G47640/AT5G63470/AT3G02890/AT3G22231/AT2G18790/AT4G09180/AT2G23070/AT4G33980	25	1
ClusterGO	GO:0009904	chloroplast accumulation movement	9/1076	23/21061	9.7832e-07	2.29346e-05	1.80805e-05	AT1G66840/AT1G75100/AT5G38150/AT3G45780/AT1G45545/AT5G10470/AT2G30520/AT5G67385/AT2G26570	9	1
ClusterGO	GO:2000030	regulation of response to red or far red light	13/1076	51/21061	1.1666e-06	2.69632e-05	2.12565e-05	AT2G46340/AT3G17609/AT2G24790/AT2G21320/AT4G08920/AT1G06040/AT2G16365/AT1G69935/AT4G38960/AT4G27310/AT5G63470/AT4G04770/AT4G18390	13	1
ClusterGO	GO:0006544	glycine metabolic process	8/1076	18/21061	1.25056e-06	2.85023e-05	2.24698e-05	AT2G13360/AT4G33010/AT4G37930/AT1G11860/AT1G23310/AT2G35370/AT2G26080/AT1G32470	8	1
ClusterGO	GO:0006081	cellular aldehyde metabolic process	14/1076	60/21061	1.45043e-06	3.26049e-05	2.57041e-05	AT2G38230/AT4G15560/AT1G22430/AT2G01290/AT5G01410/AT3G16910/AT5G44520/AT5G42250/AT5G62790/AT4G13830/AT4G34240/AT2G21170/AT5G49970/AT3G47450	14	1
ClusterGO	GO:0006094	gluconeogenesis	9/1076	24/21061	1.49437e-06	3.31387e-05	2.61249e-05	AT2G21330/AT4G26530/AT4G38970/AT3G55800/AT1G43670/AT4G26520/AT3G12780/AT3G54050/AT2G21170	9	1
ClusterGO	GO:0009853	photorespiration	12/1076	45/21061	1.78479e-06	3.90511e-05	3.0786e-05	AT1G68010/AT2G13360/AT5G04140/AT3G14420/AT3G14415/AT4G37930/AT1G23310/AT2G35370/AT5G09660/AT1G70580/AT3G04340/AT3G10160	12	1
ClusterGO	GO:0009110	vitamin biosynthetic process	17/1076	88/21061	1.9158e-06	4.13661e-05	3.2611e-05	AT2G38230/AT1G74470/AT5G28840/AT4G17600/AT2G29630/AT5G64300/AT5G54770/AT1G68890/AT1G60550/AT5G01410/AT1G64970/AT5G59750/AT1G79600/AT4G11570/AT1G06570/AT5G04490/AT5G62980	17	1
ClusterGO	GO:0016108	tetraterpenoid metabolic process	11/1076	38/21061	1.97886e-06	4.16322e-05	3.28208e-05	AT5G67030/AT1G08550/AT5G52570/AT5G17230/AT4G19170/AT4G31390/AT5G57030/AT5G61670/AT1G06570/AT4G00370/AT2G48120	11	1
ClusterGO	GO:0016116	carotenoid metabolic process	11/1076	38/21061	1.97886e-06	4.16322e-05	3.28208e-05	AT5G67030/AT1G08550/AT5G52570/AT5G17230/AT4G19170/AT4G31390/AT5G57030/AT5G61670/AT1G06570/AT4G00370/AT2G48120	11	1
ClusterGO	GO:0048564	photosystem I assembly	8/1076	19/21061	2.0632e-06	4.28572e-05	3.37865e-05	AT4G25910/AT5G42270/AT5G44650/AT2G34860/AT3G55250/AT5G44660/AT1G22700/AT5G35220	8	1
ClusterGO	GO:0005982	starch metabolic process	15/1076	72/21061	2.84905e-06	5.84411e-05	4.60721e-05	AT4G17090/AT3G55800/AT1G43670/AT5G19220/AT1G10760/AT4G32190/AT3G22380/AT1G11720/AT4G18240/AT3G16000/AT2G41680/AT1G32900/AT1G32070/AT5G63470/AT3G52180	15	1
ClusterGO	GO:0009071	serine family amino acid catabolic process	6/1076	10/21061	3.08464e-06	6.24925e-05	4.9266e-05	AT4G33010/AT4G37930/AT1G11860/AT2G35370/AT2G26080/AT1G32470	6	1
ClusterGO	GO:0010228	vegetative to reproductive phase transition of meristem	33/1076	271/21061	3.50458e-06	7.01344e-05	5.52905e-05	AT5G56860/AT5G15850/AT4G35450/AT3G21890/AT2G39800/AT3G22420/AT4G26150/AT2G46340/AT3G02380/AT5G56550/AT4G32980/AT2G01290/AT5G27650/AT5G40340/AT1G66330/AT5G54930/AT1G03160/AT1G01060/AT1G06040/AT2G25930/AT2G46830/AT1G69935/AT1G32070/AT5G47640/AT2G43410/AT4G38960/AT5G63470/AT3G02890/AT3G22231/AT2G18790/AT4G09180/AT2G23070/AT4G33980	33	1
ClusterGO	GO:0042793	plastid transcription	7/1076	15/21061	3.99329e-06	7.89517e-05	6.22417e-05	AT4G13670/AT1G21600/AT4G14510/AT1G01790/AT5G67570/AT3G12080/AT5G24314	7	1
ClusterGO	GO:0005996	monosaccharide metabolic process	21/1076	134/21061	4.36929e-06	8.53572e-05	6.72915e-05	AT1G01320/AT2G21330/AT4G26530/AT4G38970/AT1G07110/AT1G42970/AT3G55800/AT1G09340/AT1G43670/AT5G21100/AT3G26650/AT4G26520/AT5G28840/AT3G12780/AT1G12900/AT5G35790/AT3G54050/AT4G30310/AT2G21370/AT5G13980/AT2G21170	21	1
ClusterGO	GO:0045454	cell redox homeostasis	11/1076	41/21061	4.51189e-06	8.71059e-05	6.86701e-05	AT4G35090/AT1G67740/AT3G02730/AT1G76080/AT2G41680/AT3G26060/AT5G06290/AT5G06690/AT1G08570/AT3G04340/AT3G11630	11	1
ClusterGO	GO:0019319	hexose biosynthetic process	9/1076	27/21061	4.66154e-06	8.89488e-05	7.01229e-05	AT2G21330/AT4G26530/AT4G38970/AT3G55800/AT1G43670/AT4G26520/AT3G12780/AT3G54050/AT2G21170	9	1
ClusterGO	GO:0010119	regulation of stomatal movement	19/1076	114/21061	4.91001e-06	9.21965e-05	7.26832e-05	AT3G01500/AT3G27690/AT1G69530/AT3G45780/AT1G70410/AT2G05070/AT1G75380/AT2G20890/AT3G59780/AT2G05100/AT5G54270/AT5G23060/AT2G25930/AT5G27150/AT5G52440/AT1G32070/AT3G05030/AT3G01490/AT5G13740	19	1
ClusterGO	GO:0010118	stomatal movement	24/1076	168/21061	4.94411e-06	9.21965e-05	7.26832e-05	AT3G01500/AT3G27690/AT1G69530/AT3G45780/AT1G70410/AT2G05070/AT1G75380/AT1G73660/AT2G20890/AT3G59780/AT2G05100/AT1G32080/AT5G54270/AT5G23060/AT4G08920/AT4G24020/AT2G25930/AT4G12290/AT5G27150/AT5G52440/AT1G32070/AT3G05030/AT3G01490/AT5G13740	24	1
ClusterGO	GO:0006417	regulation of translation	14/1076	67/21061	5.8588e-06	0.000106826	8.4216e-05	AT5G20220/AT1G20340/AT1G09340/AT3G63140/AT5G02160/AT3G17040/AT5G08650/AT3G02830/AT3G08730/AT1G71720/AT5G47620/AT5G24490/AT1G78630/AT4G34590	14	1
ClusterGO	GO:0061077	chaperone-mediated protein folding	14/1076	67/21061	5.8588e-06	0.000106826	8.4216e-05	AT4G39960/AT2G22360/AT1G55490/AT1G80030/AT3G47650/AT5G19855/AT4G04330/AT2G30695/AT5G55220/AT4G13830/AT5G49910/AT2G44650/AT3G13470/AT4G24280	14	1
ClusterGO	GO:0010205	photoinhibition	6/1076	11/21061	6.49169e-06	0.000114502	9.0268e-05	AT5G66570/AT1G67740/AT3G15850/AT3G50820/AT5G42270/AT4G30950	6	1
ClusterGO	GO:0010239	chloroplast mRNA processing	6/1076	11/21061	6.49169e-06	0.000114502	9.0268e-05	AT2G35130/AT2G04270/AT2G41720/AT1G30610/AT5G08720/AT2G48120	6	1
ClusterGO	GO:0043155	negative regulation of photosynthesis, light reaction	6/1076	11/21061	6.49169e-06	0.000114502	9.0268e-05	AT5G66570/AT1G67740/AT3G15850/AT3G50820/AT5G42270/AT4G30950	6	1
ClusterGO	GO:0071483	cellular response to blue light	9/1076	28/21061	6.55894e-06	0.000114502	9.0268e-05	AT1G75100/AT3G45780/AT5G24120/AT2G36990/AT2G21320/AT4G08920/AT3G44450/AT3G21150/AT3G52740	9	1
ClusterGO	GO:0034248	regulation of amide metabolic process	14/1076	69/21061	8.41394e-06	0.00014534	0.000114579	AT5G20220/AT1G20340/AT1G09340/AT3G63140/AT5G02160/AT3G17040/AT5G08650/AT3G02830/AT3G08730/AT1G71720/AT5G47620/AT5G24490/AT1G78630/AT4G34590	14	1
ClusterGO	GO:0019318	hexose metabolic process	16/1076	88/21061	8.66106e-06	0.00014805	0.000116715	AT1G01320/AT2G21330/AT4G26530/AT4G38970/AT1G07110/AT1G42970/AT3G55800/AT1G43670/AT3G26650/AT4G26520/AT3G12780/AT1G12900/AT5G35790/AT3G54050/AT5G13980/AT2G21170	16	1
ClusterGO	GO:2001057	reactive nitrogen species metabolic process	8/1076	23/21061	1.11438e-05	0.000188525	0.000148624	AT1G37130/AT1G66200/AT2G15620/AT4G35270/AT1G01790/AT4G24020/AT5G40850/AT3G47450	8	1
ClusterGO	GO:0042743	hydrogen peroxide metabolic process	12/1076	53/21061	1.1342e-05	0.000189921	0.000149724	AT3G14420/AT3G14415/AT4G35090/AT4G09010/AT1G77490/AT2G41680/AT4G08920/AT5G06290/AT3G27820/AT4G35000/AT4G32320/AT3G11630	12	1
ClusterGO	GO:0010608	post-transcriptional regulation of gene expression	26/1076	203/21061	1.51897e-05	0.000251781	0.000198492	AT5G20220/AT1G20340/AT1G09340/AT4G34830/AT3G56860/AT3G63140/AT5G02160/AT1G80780/AT1G21580/AT3G17040/AT4G24770/AT5G08650/AT3G02830/AT3G08730/AT1G71720/AT1G70070/AT3G53460/AT5G47620/AT3G57190/AT2G28190/AT5G42540/AT2G25900/AT5G24490/AT1G78630/AT3G22270/AT4G34590	26	1
ClusterGO	GO:0009903	chloroplast avoidance movement	8/1076	24/21061	1.59685e-05	0.000262043	0.000206582	AT1G66840/AT1G42550/AT1G75100/AT5G38150/AT3G45780/AT1G45545/AT5G10470/AT2G26570	8	1
ClusterGO	GO:0072524	pyridine-containing compound metabolic process	19/1076	125/21061	1.92482e-05	0.000312735	0.000246545	AT2G38230/AT2G21330/AT4G26530/AT4G38970/AT1G55670/AT4G26520/AT3G12780/AT3G60750/AT5G35790/AT2G23600/AT4G29220/AT2G01290/AT5G01410/AT5G58330/AT5G44520/AT1G21640/AT5G14760/AT2G21170/AT5G49970	19	1
ClusterGO	GO:0042744	hydrogen peroxide catabolic process	9/1076	32/21061	2.21395e-05	0.000352728	0.000278073	AT4G35090/AT4G09010/AT1G77490/AT2G41680/AT5G06290/AT3G27820/AT4G35000/AT4G32320/AT3G11630	9	1
ClusterGO	GO:0045037	protein import into chloroplast stroma	9/1076	32/21061	2.21395e-05	0.000352728	0.000278073	AT4G02510/AT5G22640/AT2G20890/AT5G50920/AT3G04340/AT2G28900/AT2G04030/AT3G16290/AT4G23940	9	1
ClusterGO	GO:0010099	regulation of photomorphogenesis	10/1076	40/21061	2.41966e-05	0.000381794	0.000300988	AT2G46340/AT3G17609/AT2G24790/AT2G21320/AT2G16365/AT1G69935/AT4G38960/AT4G27310/AT5G63470/AT4G18390	10	1
ClusterGO	GO:0071941	nitrogen cycle metabolic process	7/1076	19/21061	2.61047e-05	0.000404736	0.000319074	AT1G37130/AT1G66200/AT2G15620/AT4G35270/AT4G24020/AT5G40850/AT4G08870	7	1
ClusterGO	GO:0048580	regulation of post-embryonic development	40/1076	392/21061	2.61438e-05	0.000404736	0.000319074	AT3G01500/AT5G56860/AT1G33240/AT5G24930/AT5G44190/AT1G42550/AT5G15850/AT3G21890/AT5G37260/AT5G05690/AT2G20570/AT1G70410/AT4G26150/AT2G46340/AT3G02380/AT3G17609/AT2G24790/AT4G12970/AT2G21320/AT3G52150/AT1G01790/AT4G08920/AT3G21150/AT5G62000/AT2G43820/AT2G25930/AT2G16365/AT1G69935/AT1G32070/AT2G43410/AT3G11450/AT4G38960/AT3G47620/AT2G45660/AT4G27310/AT5G63470/AT2G18790/AT4G18390/AT2G23070/AT4G32551	40	1
ClusterGO	GO:0006775	fat-soluble vitamin metabolic process	8/1076	26/21061	3.0958e-05	0.00047039	0.000370833	AT1G74470/AT4G17600/AT1G68890/AT1G60550/AT1G64970/AT1G79600/AT1G06570/AT5G04490	8	1
ClusterGO	GO:0042362	fat-soluble vitamin biosynthetic process	8/1076	26/21061	3.0958e-05	0.00047039	0.000370833	AT1G74470/AT4G17600/AT1G68890/AT1G60550/AT1G64970/AT1G79600/AT1G06570/AT5G04490	8	1
ClusterGO	GO:0042592	homeostatic process	45/1076	467/21061	3.49838e-05	0.000526683	0.000415211	AT5G51720/AT5G56860/AT5G04140/AT1G42550/AT4G35090/AT2G38170/AT2G41560/AT1G20340/AT1G67740/AT1G64780/AT5G05690/AT5G21930/AT5G47560/AT3G02730/AT1G05200/AT1G64680/AT5G35630/AT4G35270/AT1G76080/AT2G41680/AT1G01140/AT3G26060/AT1G01790/AT4G08920/AT5G06290/AT3G28130/AT1G60800/AT5G06690/AT5G62670/AT1G68570/AT1G08570/AT3G04340/AT5G27150/AT3G05030/AT3G18290/AT1G64150/AT5G12860/AT3G22231/AT5G13740/AT2G18790/AT1G05160/AT4G31040/AT4G04770/AT3G11630/AT4G13590	45	1
ClusterGO	GO:1903409	reactive oxygen species biosynthetic process	10/1076	42/21061	3.82697e-05	0.000567586	0.000447457	AT3G27690/AT3G14420/AT3G14415/AT2G05070/AT5G08760/AT2G20890/AT2G05100/AT3G20270/AT4G12290/AT5G52440	10	1
ClusterGO	GO:0019682	glyceraldehyde-3-phosphate metabolic process	7/1076	20/21061	3.83925e-05	0.000567586	0.000447457	AT4G15560/AT2G01290/AT5G44520/AT5G62790/AT4G13830/AT2G21170/AT3G47450	7	1
ClusterGO	GO:0016109	tetraterpenoid biosynthetic process	8/1076	27/21061	4.20303e-05	0.000605014	0.000476964	AT5G67030/AT5G52570/AT5G17230/AT4G31390/AT5G57030/AT5G61670/AT1G06570/AT2G48120	8	1
ClusterGO	GO:0016117	carotenoid biosynthetic process	8/1076	27/21061	4.20303e-05	0.000605014	0.000476964	AT5G67030/AT5G52570/AT5G17230/AT4G31390/AT5G57030/AT5G61670/AT1G06570/AT2G48120	8	1
ClusterGO	GO:0031425	chloroplast RNA processing	8/1076	27/21061	4.20303e-05	0.000605014	0.000476964	AT5G13650/AT2G35130/AT2G04270/AT3G52380/AT2G41720/AT1G30610/AT5G08720/AT2G48120	8	1
ClusterGO	GO:1901615	organic hydroxy compound metabolic process	37/1076	363/21061	5.30103e-05	0.000756434	0.000596336	AT5G24155/AT2G38230/AT5G24150/AT1G74470/AT5G67030/AT5G51110/AT5G05690/AT2G29090/AT5G58770/AT4G39800/AT4G17600/AT3G19820/AT5G42750/AT2G23600/AT1G07250/AT2G29630/AT4G34138/AT5G54770/AT5G01410/AT1G64970/AT2G36800/AT1G79600/AT5G07370/AT4G15440/AT4G16690/AT1G06570/AT2G43820/AT2G43900/AT1G32070/AT5G51970/AT5G04490/AT2G21170/AT2G18790/AT1G05160/AT4G34135/AT5G49970/AT3G26744	37	1
ClusterGO	GO:2000026	regulation of multicellular organismal development	40/1076	406/21061	5.75314e-05	0.000813871	0.000641616	AT3G01500/AT5G56860/AT1G33240/AT5G24930/AT5G44190/AT1G42550/AT5G15850/AT3G21890/AT5G37260/AT5G05690/AT2G20570/AT1G70410/AT4G26150/AT2G46340/AT3G02380/AT3G17609/AT2G24790/AT4G12970/AT2G21320/AT3G52150/AT1G01790/AT4G08920/AT3G21150/AT5G62000/AT2G43820/AT2G25930/AT2G16365/AT1G69935/AT1G32070/AT2G43410/AT3G11450/AT4G38960/AT3G47620/AT2G45660/AT4G27310/AT5G63470/AT2G18790/AT4G18390/AT2G23070/AT4G32551	40	1
ClusterGO	GO:0042126	nitrate metabolic process	6/1076	15/21061	5.89156e-05	0.000819326	0.000645917	AT1G37130/AT1G66200/AT2G15620/AT4G35270/AT4G24020/AT5G40850	6	1
ClusterGO	GO:0042128	nitrate assimilation	6/1076	15/21061	5.89156e-05	0.000819326	0.000645917	AT1G37130/AT1G66200/AT2G15620/AT4G35270/AT4G24020/AT5G40850	6	1
ClusterGO	GO:0009769	photosynthesis, light harvesting in photosystem II	5/1076	10/21061	7.00518e-05	0.000950041	0.000748966	AT3G27690/AT2G05070/AT2G05100/AT5G54270/AT2G34430	5	1
ClusterGO	GO:0071586	CAAX-box protein processing	5/1076	10/21061	7.00518e-05	0.000950041	0.000748966	AT2G35260/AT3G26085/AT1G14270/AT2G03140/AT4G17840	5	1
ClusterGO	GO:0080120	CAAX-box protein maturation	5/1076	10/21061	7.00518e-05	0.000950041	0.000748966	AT2G35260/AT3G26085/AT1G14270/AT2G03140/AT4G17840	5	1
ClusterGO	GO:0006739	NADP metabolic process	10/1076	45/21061	7.21719e-05	0.000970772	0.000765309	AT2G21330/AT4G38970/AT1G55670/AT4G26520/AT3G60750/AT5G35790/AT2G01290/AT5G44520/AT1G21640/AT5G49970	10	1
ClusterGO	GO:0006458	de novo' protein folding	11/1076	54/21061	7.43034e-05	0.000991317	0.000781506	AT4G39960/AT2G22360/AT1G55490/AT1G80030/AT2G30695/AT5G55220/AT3G11450/AT5G49910/AT2G44650/AT3G13470/AT4G24280	11	1
ClusterGO	GO:0042026	protein refolding	9/1076	37/21061	7.7976e-05	0.001032	0.000813519	AT1G26230/AT4G39960/AT2G22360/AT1G55490/AT1G80030/AT5G15450/AT5G49910/AT3G13470/AT4G24280	9	1
ClusterGO	GO:0034599	cellular response to oxidative stress	13/1076	74/21061	8.61129e-05	0.00113	0.000891224	AT4G09010/AT5G64940/AT1G77490/AT5G57345/AT2G41680/AT3G26060/AT4G08920/AT4G33630/AT1G66330/AT4G35000/AT4G32320/AT2G28190/AT1G31170	13	1
ClusterGO	GO:0170035	L-amino acid catabolic process	10/1076	46/21061	8.80353e-05	0.001136	0.000895839	AT4G33010/AT4G37930/AT1G11860/AT1G23310/AT2G35370/AT2G26080/AT1G70580/AT1G32470/AT1G06570/AT2G16500	10	1
ClusterGO	GO:0170040	proteinogenic amino acid catabolic process	10/1076	46/21061	8.80353e-05	0.001136	0.000895839	AT4G33010/AT4G37930/AT1G11860/AT1G23310/AT2G35370/AT2G26080/AT1G70580/AT1G32470/AT1G06570/AT2G16500	10	1
ClusterGO	GO:0009069	serine family amino acid metabolic process	11/1076	55/21061	8.86363e-05	0.001136	0.000895839	AT2G13360/AT4G33010/AT4G37930/AT1G11860/AT1G23310/AT2G35370/AT2G26080/AT3G61440/AT1G32470/AT5G14060/AT3G62030	11	1
ClusterGO	GO:0010189	vitamin E biosynthetic process	6/1076	16/21061	9.01936e-05	0.001139	0.000897554	AT1G74470/AT4G17600/AT1G64970/AT1G79600/AT1G06570/AT5G04490	6	1
ClusterGO	GO:0042360	vitamin E metabolic process	6/1076	16/21061	9.01936e-05	0.001139	0.000897554	AT1G74470/AT4G17600/AT1G64970/AT1G79600/AT1G06570/AT5G04490	6	1
ClusterGO	GO:0009743	response to carbohydrate	24/1076	200/21061	9.12638e-05	0.001143	0.000901272	AT5G56860/AT5G04140/AT3G62410/AT1G42970/AT5G67030/AT1G43670/AT3G26650/AT1G16880/AT2G47400/AT1G73660/AT2G20890/AT3G48360/AT1G01140/AT1G01790/AT1G29920/AT1G74670/AT2G28190/AT2G28900/AT1G32070/AT2G24150/AT3G62030/AT5G46330/AT1G72180/AT4G34590	24	1
ClusterGO	GO:1902326	positive regulation of chlorophyll biosynthetic process	5/1076	11/21061	0.000123019	0.001529	0.001206	AT5G56860/AT4G26150/AT4G17600/AT4G31390/AT5G40850	5	1
ClusterGO	GO:0065003	protein-containing complex assembly	41/1076	437/21061	0.000137506	0.001697	0.001338	AT3G25690/AT1G71500/AT5G66570/AT4G19100/AT1G79040/AT2G42270/AT3G50820/AT5G24120/AT1G03600/AT4G34090/AT2G45990/AT4G25910/AT2G20890/AT2G19310/AT5G42270/AT1G55480/AT5G02120/AT5G44650/AT1G54500/AT3G29185/AT2G34860/AT3G46610/AT3G55250/AT1G16720/AT5G35100/AT5G44660/AT1G22700/AT2G46830/AT5G35220/AT1G34000/AT1G73060/AT4G14570/AT5G23120/AT1G74050/AT3G15120/AT1G64150/AT2G31040/AT4G35250/AT2G14285/AT1G52825/AT5G66470	41	1
ClusterGO	GO:0031365	N-terminal protein amino acid modification	11/1076	58/21061	0.00014661	0.001795	0.001415	AT1G62630/AT1G07110/AT1G63360/AT5G63020/AT3G44480/AT1G72030/AT4G28030/AT1G32070/AT1G03150/AT5G12860/AT1G12220	11	1
ClusterGO	GO:0044743	protein transmembrane import into intracellular organelle	10/1076	49/21061	0.000154419	0.001877	0.00148	AT4G26190/AT2G20890/AT5G47040/AT2G47450/AT5G62810/AT5G03940/AT2G28800/AT5G52440/AT5G08470/AT2G45770	10	1
ClusterGO	GO:0019725	cellular homeostasis	31/1076	301/21061	0.000172549	0.00207	0.001632	AT5G56860/AT5G04140/AT4G35090/AT2G38170/AT2G41560/AT1G67740/AT5G47560/AT3G02730/AT1G05200/AT5G35630/AT1G76080/AT2G41680/AT3G26060/AT4G08920/AT5G06290/AT3G28130/AT5G06690/AT5G62670/AT1G08570/AT3G04340/AT5G27150/AT3G05030/AT3G18290/AT1G64150/AT5G12860/AT5G13740/AT2G18790/AT4G31040/AT4G04770/AT3G11630/AT4G13590	31	1
ClusterGO	GO:0051239	regulation of multicellular organismal process	45/1076	500/21061	0.000172786	0.00207	0.001632	AT3G01500/AT5G56860/AT1G33240/AT5G24930/AT5G44190/AT1G42550/AT5G15850/AT3G21890/AT5G37260/AT5G05690/AT2G20570/AT1G70410/AT4G26150/AT1G31650/AT2G46340/AT3G02380/AT3G17609/AT2G24790/AT4G12970/AT5G56040/AT2G21320/AT4G38430/AT3G52150/AT1G01790/AT4G08920/AT3G21150/AT1G18750/AT5G62000/AT2G43820/AT2G25930/AT2G16365/AT1G69935/AT1G32070/AT2G43410/AT3G11450/AT4G38960/AT3G47620/AT2G45660/AT4G27310/AT5G63470/AT2G18790/AT2G31070/AT4G18390/AT2G23070/AT4G32551	45	1
ClusterGO	GO:0034644	cellular response to UV	6/1076	18/21061	0.00019144	0.002244	0.001769	AT1G56510/AT2G21970/AT2G42690/AT4G34190/AT2G28190/AT3G22231	6	1
ClusterGO	GO:0045727	positive regulation of translation	6/1076	18/21061	0.00019144	0.002244	0.001769	AT5G20220/AT1G09340/AT3G63140/AT5G08650/AT3G08730/AT1G71720	6	1
ClusterGO	GO:1903426	regulation of reactive oxygen species biosynthetic process	6/1076	18/21061	0.00019144	0.002244	0.001769	AT3G27690/AT2G05070/AT2G20890/AT2G05100/AT4G12290/AT5G52440	6	1
ClusterGO	GO:0006740	NADPH regeneration	8/1076	33/21061	0.000200014	0.002328	0.001835	AT2G21330/AT4G38970/AT1G55670/AT4G26520/AT3G60750/AT5G35790/AT2G01290/AT5G44520	8	1
ClusterGO	GO:1901465	positive regulation of tetrapyrrole biosynthetic process	5/1076	12/21061	0.000202017	0.002335	0.00184	AT5G56860/AT4G26150/AT4G17600/AT4G31390/AT5G40850	5	1
ClusterGO	GO:0051246	regulation of protein metabolic process	22/1076	186/21061	0.00021685	0.002488	0.001962	AT5G66570/AT5G20220/AT1G20340/AT1G09340/AT3G63140/AT5G02160/AT3G50820/AT3G17040/AT5G08650/AT3G02830/AT1G70210/AT4G12560/AT3G08730/AT1G71720/AT5G47620/AT4G30790/AT5G24490/AT5G63520/AT5G63470/AT1G78630/AT3G47450/AT4G34590	22	1
ClusterGO	GO:0043094	cellular metabolic compound salvage	13/1076	81/21061	0.000221961	0.0025	0.001971	AT1G68010/AT2G13360/AT5G04140/AT3G14420/AT3G14415/AT4G37930/AT1G23310/AT2G35370/AT5G09660/AT5G43850/AT1G70580/AT3G04340/AT3G10160	13	1
ClusterGO	GO:0090333	regulation of stomatal closure	9/1076	42/21061	0.000222083	0.0025	0.001971	AT3G27690/AT2G05070/AT3G59780/AT2G05100/AT5G23060/AT5G27150/AT1G32070/AT3G05030/AT5G13740	9	1
ClusterGO	GO:0046496	nicotinamide nucleotide metabolic process	16/1076	114/21061	0.000222424	0.0025	0.001971	AT2G21330/AT4G26530/AT4G38970/AT1G55670/AT4G26520/AT3G12780/AT3G60750/AT5G35790/AT4G29220/AT2G01290/AT5G58330/AT5G44520/AT1G21640/AT5G14760/AT2G21170/AT5G49970	16	1
ClusterGO	GO:0051656	establishment of organelle localization	14/1076	92/21061	0.000229917	0.002562	0.00202	AT3G25690/AT1G66840/AT1G42550/AT1G75100/AT5G38150/AT3G45780/AT1G64500/AT1G45545/AT5G10470/AT2G30520/AT5G67385/AT2G26570/AT3G05750/AT3G49990	14	1
ClusterGO	GO:0170033	L-amino acid metabolic process	22/1076	187/21061	0.000234168	0.002562	0.00202	AT2G13360/AT5G04140/AT4G33010/AT4G37930/AT1G11860/AT1G23310/AT2G35370/AT2G39800/AT5G43850/AT5G52100/AT2G26080/AT1G70580/AT3G61440/AT5G35630/AT1G66200/AT1G32470/AT5G14060/AT1G06570/AT5G12860/AT4G08870/AT2G16500/AT3G62030	22	1
ClusterGO	GO:0170039	proteinogenic amino acid metabolic process	22/1076	187/21061	0.000234168	0.002562	0.00202	AT2G13360/AT5G04140/AT4G33010/AT4G37930/AT1G11860/AT1G23310/AT2G35370/AT2G39800/AT5G43850/AT5G52100/AT2G26080/AT1G70580/AT3G61440/AT5G35630/AT1G66200/AT1G32470/AT5G14060/AT1G06570/AT5G12860/AT4G08870/AT2G16500/AT3G62030	22	1
ClusterGO	GO:0006720	isoprenoid metabolic process	27/1076	252/21061	0.000234211	0.002562	0.00202	AT5G67030/AT1G08550/AT2G29090/AT5G52570/AT5G58770/AT1G64680/AT5G17230/AT4G17600/AT4G19170/AT1G03055/AT1G07250/AT4G15560/AT4G32980/AT4G31390/AT1G78510/AT5G57030/AT5G61670/AT1G06570/AT5G62790/AT4G13830/AT3G03990/AT2G18790/AT4G00370/AT1G05160/AT3G26744/AT2G48120/AT3G47450	27	1
ClusterGO	GO:0019362	pyridine nucleotide metabolic process	16/1076	115/21061	0.000246342	0.002672	0.002107	AT2G21330/AT4G26530/AT4G38970/AT1G55670/AT4G26520/AT3G12780/AT3G60750/AT5G35790/AT4G29220/AT2G01290/AT5G58330/AT5G44520/AT1G21640/AT5G14760/AT2G21170/AT5G49970	16	1
ClusterGO	GO:0009991	response to extracellular stimulus	32/1076	321/21061	0.000247506	0.002672	0.002107	AT1G68010/AT3G01500/AT5G14740/AT5G56860/AT5G04140/AT1G33240/AT3G27690/AT4G35090/AT1G07110/AT5G64940/AT5G67370/AT1G09340/AT3G28270/AT1G70410/AT4G26150/AT2G05070/AT2G30766/AT2G29630/AT5G35630/AT2G05100/AT1G32080/AT4G35270/AT4G31390/AT1G01140/AT1G78020/AT1G79600/AT1G71040/AT3G18290/AT5G12860/AT4G24800/AT5G21040/AT1G72180	32	1
ClusterGO	GO:0006457	protein folding	22/1076	189/21061	0.000272491	0.002923	0.002304	AT4G35450/AT4G32420/AT1G26230/AT4G39960/AT2G19310/AT2G22360/AT1G55490/AT1G80030/AT3G47650/AT5G15450/AT5G19855/AT4G04330/AT2G30695/AT5G55220/AT4G13830/AT3G11450/AT5G49910/AT2G44650/AT3G13470/AT2G04030/AT3G62030/AT4G24280	22	1
ClusterGO	GO:0072594	establishment of protein localization to organelle	28/1076	268/21061	0.00027541	0.002935	0.002314	AT4G02510/AT5G22640/AT5G57180/AT5G41790/AT4G35450/AT4G26190/AT2G20890/AT5G47040/AT2G47450/AT4G15810/AT5G50920/AT5G62810/AT5G03940/AT2G16640/AT2G28800/AT3G04340/AT5G52440/AT2G28900/AT5G20300/AT5G49910/AT5G17550/AT2G04030/AT3G16290/AT4G23940/AT5G66055/AT5G08470/AT2G45770/AT4G24280	28	1
ClusterGO	GO:0071484	cellular response to light intensity	5/1076	13/21061	0.000314486	0.003308	0.002608	AT1G03600/AT2G05620/AT2G21970/AT4G34190/AT2G28190	5	1
ClusterGO	GO:0080183	response to photooxidative stress	5/1076	13/21061	0.000314486	0.003308	0.002608	AT1G75100/AT4G31390/AT5G44650/AT1G79600/AT5G44660	5	1
ClusterGO	GO:0000302	response to reactive oxygen species	20/1076	167/21061	0.000349503	0.003653	0.00288	AT4G35090/AT4G09010/AT5G64940/AT5G13650/AT1G51400/AT5G21100/AT5G63160/AT1G77490/AT3G17800/AT3G48360/AT2G19310/AT2G41680/AT4G08920/AT4G33630/AT4G35000/AT4G32320/AT2G28190/AT5G67480/AT3G47450/AT5G51020	20	1
ClusterGO	GO:0034250	positive regulation of amide metabolic process	6/1076	20/21061	0.000366044	0.003802	0.002997	AT5G20220/AT1G09340/AT3G63140/AT5G08650/AT3G08730/AT1G71720	6	1
ClusterGO	GO:0046364	monosaccharide biosynthetic process	10/1076	55/21061	0.000416334	0.004297	0.003387	AT2G21330/AT4G26530/AT4G38970/AT3G55800/AT1G43670/AT4G26520/AT5G28840/AT3G12780/AT3G54050/AT2G21170	10	1
ClusterGO	GO:0051172	negative regulation of nitrogen compound metabolic process	31/1076	317/21061	0.000427805	0.004388	0.003459	AT1G33240/AT1G20340/AT4G34830/AT3G56860/AT5G02160/AT2G32100/AT1G65070/AT4G24770/AT1G75380/AT3G02830/AT2G37630/AT4G12560/AT5G47390/AT1G71720/AT3G21150/AT3G53460/AT5G62000/AT2G46830/AT5G24490/AT4G38960/AT4G27310/AT3G02890/AT1G78630/AT4G24800/AT1G50640/AT2G18790/AT1G04550/AT3G26744/AT4G32551/AT4G33980/AT4G34590	31	1
ClusterGO	GO:0006721	terpenoid metabolic process	23/1076	209/21061	0.000451625	0.004603	0.003629	AT5G67030/AT1G08550/AT2G29090/AT5G52570/AT1G64680/AT5G17230/AT4G17600/AT4G19170/AT1G03055/AT1G07250/AT4G15560/AT4G32980/AT4G31390/AT5G57030/AT5G61670/AT1G06570/AT5G62790/AT3G03990/AT2G18790/AT4G00370/AT1G05160/AT3G26744/AT2G48120	23	1
ClusterGO	GO:0006109	regulation of carbohydrate metabolic process	13/1076	87/21061	0.000456111	0.00462	0.003642	AT1G01320/AT3G62410/AT3G02730/AT2G47400/AT4G32190/AT3G16000/AT2G41680/AT3G15360/AT4G13830/AT1G32070/AT5G63470/AT1G03680/AT3G47450	13	1
ClusterGO	GO:0005986	sucrose biosynthetic process	5/1076	14/21061	0.000468674	0.004661	0.003675	AT4G10120/AT3G55800/AT1G43670/AT3G54050/AT2G35840	5	1
ClusterGO	GO:0043489	RNA stabilization	5/1076	14/21061	0.000468674	0.004661	0.003675	AT4G34830/AT3G56860/AT4G24770/AT1G71720/AT3G53460	5	1
ClusterGO	GO:1901403	positive regulation of tetrapyrrole metabolic process	5/1076	14/21061	0.000468674	0.004661	0.003675	AT5G56860/AT4G26150/AT4G17600/AT4G31390/AT5G40850	5	1
ClusterGO	GO:0010017	red or far-red light signaling pathway	10/1076	56/21061	0.000483957	0.004784	0.003772	AT1G10470/AT2G46340/AT3G17609/AT2G24790/AT1G21600/AT3G21150/AT2G25930/AT1G69935/AT3G59060/AT2G18790	10	1
ClusterGO	GO:0009744	response to sucrose	12/1076	77/21061	0.000505591	0.004968	0.003917	AT5G04140/AT3G62410/AT1G42970/AT3G26650/AT1G16880/AT2G47400/AT1G01790/AT1G74670/AT2G28190/AT2G28900/AT2G24150/AT4G34590	12	1
ClusterGO	GO:0019252	starch biosynthetic process	8/1076	38/21061	0.000561539	0.005485	0.004324	AT3G55800/AT5G19220/AT4G32190/AT1G11720/AT4G18240/AT3G16000/AT2G41680/AT1G32900	8	1
ClusterGO	GO:1901617	organic hydroxy compound biosynthetic process	24/1076	227/21061	0.000615052	0.005972	0.004708	AT5G24155/AT2G38230/AT5G24150/AT1G74470/AT5G67030/AT5G51110/AT5G05690/AT5G58770/AT4G39800/AT4G17600/AT3G19820/AT5G42750/AT2G29630/AT4G34138/AT5G54770/AT5G01410/AT1G64970/AT1G79600/AT5G07370/AT1G06570/AT5G04490/AT1G05160/AT4G34135/AT3G26744	24	1
ClusterGO	GO:0016051	carbohydrate biosynthetic process	34/1076	367/21061	0.000619131	0.005976	0.004712	AT4G10120/AT4G17090/AT2G21330/AT3G62410/AT4G26530/AT4G38970/AT1G42970/AT1G32060/AT3G53920/AT3G55800/AT1G43670/AT3G26650/AT5G19220/AT4G26520/AT5G28840/AT3G12780/AT1G12900/AT1G55850/AT2G32540/AT3G60750/AT3G54050/AT2G47400/AT4G32190/AT1G11720/AT5G51460/AT2G35840/AT4G18240/AT3G16000/AT2G23130/AT2G41680/AT2G32530/AT1G32900/AT2G21170/AT5G44930	34	1
ClusterGO	GO:0034285	response to disaccharide	12/1076	79/21061	0.00064162	0.006157	0.004854	AT5G04140/AT3G62410/AT1G42970/AT3G26650/AT1G16880/AT2G47400/AT1G01790/AT1G74670/AT2G28190/AT2G28900/AT2G24150/AT4G34590	12	1
ClusterGO	GO:0071489	cellular response to red or far red light	10/1076	58/21061	0.000646655	0.00617	0.004864	AT1G10470/AT2G46340/AT3G17609/AT2G24790/AT1G21600/AT3G21150/AT2G25930/AT1G69935/AT3G59060/AT2G18790	10	1
ClusterGO	GO:0006002	fructose 6-phosphate metabolic process	5/1076	15/21061	0.000673553	0.006308	0.004973	AT1G07110/AT3G55800/AT1G43670/AT3G54050/AT4G29220	5	1
ClusterGO	GO:0010100	negative regulation of photomorphogenesis	5/1076	15/21061	0.000673553	0.006308	0.004973	AT2G46340/AT2G21320/AT1G69935/AT4G38960/AT4G27310	5	1
ClusterGO	GO:0042726	flavin-containing compound metabolic process	5/1076	15/21061	0.000673553	0.006308	0.004973	AT5G64300/AT5G59750/AT4G08920/AT5G03430/AT4G11570	5	1
ClusterGO	GO:0006520	amino acid metabolic process	36/1076	398/21061	0.000676537	0.006308	0.004973	AT2G38230/AT2G13360/AT5G04140/AT4G33010/AT4G37930/AT1G11860/AT1G05560/AT1G23310/AT2G35370/AT2G39800/AT5G43850/AT5G52100/AT2G26080/AT1G62960/AT1G70580/AT3G61440/AT5G35630/AT2G04842/AT1G66200/AT4G04350/AT1G32470/AT5G01410/AT5G16715/AT5G48220/AT5G14060/AT2G25840/AT3G48560/AT1G06570/AT2G43820/AT5G22800/AT5G49030/AT5G12860/AT4G08870/AT2G16500/AT3G09920/AT3G62030	36	1
ClusterGO	GO:0062197	cellular response to chemical stress	16/1076	126/21061	0.000695384	0.006447	0.005083	AT4G09010/AT5G64940/AT1G77490/AT5G24120/AT2G34620/AT5G57345/AT2G41680/AT3G26060/AT1G01790/AT4G08920/AT4G33630/AT1G66330/AT4G35000/AT4G32320/AT2G28190/AT1G31170	16	1
ClusterGO	GO:0006098	pentose-phosphate shunt	7/1076	31/21061	0.000795465	0.007305	0.005759	AT2G21330/AT4G38970/AT4G26520/AT3G60750/AT5G35790/AT2G01290/AT5G44520	7	1
ClusterGO	GO:0006767	water-soluble vitamin metabolic process	11/1076	70/21061	0.000796851	0.007305	0.005759	AT2G38230/AT5G21100/AT5G28840/AT2G29630/AT5G64300/AT5G54770/AT5G01410/AT5G59750/AT4G11570/AT5G62980/AT5G49970	11	1
ClusterGO	GO:0042631	cellular response to water deprivation	8/1076	41/21061	0.000957926	0.008733	0.006885	AT1G68010/AT1G33240/AT3G27690/AT1G09340/AT3G28270/AT2G05070/AT2G05100/AT1G32080	8	1
ClusterGO	GO:0033365	protein localization to organelle	28/1076	290/21061	0.000965048	0.008749	0.006898	AT4G02510/AT5G22640/AT5G57180/AT5G41790/AT4G35450/AT4G26190/AT2G20890/AT5G47040/AT2G47450/AT4G15810/AT5G50920/AT5G62810/AT5G03940/AT2G16640/AT2G28800/AT3G04340/AT5G52440/AT2G28900/AT5G20300/AT5G49910/AT5G17550/AT2G04030/AT3G16290/AT4G23940/AT5G66055/AT5G08470/AT2G45770/AT4G24280	28	1
ClusterGO	GO:0090332	stomatal closure	10/1076	62/21061	0.001108	0.009901	0.007805	AT3G27690/AT2G05070/AT1G73660/AT3G59780/AT2G05100/AT5G23060/AT5G27150/AT1G32070/AT3G05030/AT5G13740	10	1
ClusterGO	GO:0009772	photosynthetic electron transport in photosystem II	4/1076	10/21061	0.00111	0.009901	0.007805	AT4G09650/AT4G04640/AT4G01050/AT2G45770	4	1
ClusterGO	GO:0015976	carbon utilization	4/1076	10/21061	0.00111	0.009901	0.007805	AT3G01500/AT5G14740/AT1G07110/AT1G70410	4	1
ClusterGO	GO:0051640	organelle localization	18/1076	157/21061	0.001128	0.009979	0.007867	AT4G28080/AT3G25690/AT1G66840/AT1G01320/AT1G42550/AT1G75100/AT5G38150/AT1G15290/AT3G45780/AT1G64500/AT1G45545/AT5G10470/AT2G30520/AT5G67385/AT1G02010/AT2G26570/AT3G05750/AT3G49990	18	1
ClusterGO	GO:0071462	cellular response to water stimulus	8/1076	42/21061	0.001131	0.009979	0.007867	AT1G68010/AT1G33240/AT3G27690/AT1G09340/AT3G28270/AT2G05070/AT2G05100/AT1G32080	8	1
ClusterGO	GO:0010218	response to far red light	9/1076	52/21061	0.001159	0.0101742	0.008021	AT3G27690/AT2G05070/AT5G24120/AT2G46340/AT3G17609/AT5G56550/AT2G05100/AT4G08920/AT2G18790	9	1
ClusterGO	GO:0016122	xanthophyll metabolic process	5/1076	17/21061	0.001274	0.011123	0.008769	AT5G67030/AT1G08550/AT5G52570/AT5G57030/AT4G00370	5	1
ClusterGO	GO:0009414	response to water deprivation	39/1076	458/21061	0.001301	0.0112942	0.008904	AT1G68010/AT1G33240/AT3G27690/AT5G67030/AT1G09340/AT3G28270/AT2G39800/AT5G05690/AT2G05070/AT4G14540/AT3G22380/AT1G75380/AT2G20890/AT5G56550/AT2G05620/AT2G05100/AT1G32080/AT1G76080/AT4G31390/AT5G44650/AT3G52150/AT1G01790/AT4G08920/AT3G18490/AT3G45140/AT4G37790/AT4G24020/AT1G79600/AT4G30960/AT4G04330/AT1G02820/AT2G37770/AT5G52440/AT5G47640/AT4G34240/AT2G04030/AT3G61430/AT3G06010/AT4G32551	39	1
ClusterGO	GO:0010628	positive regulation of gene expression	12/1076	86/21061	0.001382	0.0119338	0.009408	AT5G20220/AT1G09340/AT4G34830/AT3G56860/AT3G63140/AT1G55370/AT1G21580/AT5G08650/AT3G08730/AT1G71720/AT5G42540/AT3G15120	12	1
ClusterGO	GO:0061024	membrane organization	26/1076	269/21061	0.001417	0.0121725	0.009596	AT1G44575/AT2G46820/AT3G12780/AT5G58770/AT2G30170/AT1G74730/AT4G01150/AT2G45990/AT2G20890/AT4G31390/AT5G28750/AT2G34860/AT3G62910/AT1G03160/AT2G28800/AT4G35440/AT5G35220/AT5G18570/AT5G08050/AT1G32070/AT5G19540/AT1G35680/AT5G53860/AT5G24314/AT2G45770/AT3G47450	26	1
ClusterGO	GO:0009643	photosynthetic acclimation	4/1076	11/21061	0.001674	0.014162	0.0111647	AT5G46110/AT1G60950/AT1G68830/AT2G18790	4	1
ClusterGO	GO:0019288	isopentenyl diphosphate biosynthetic process, methylerythritol 4-phosphate pathway	4/1076	11/21061	0.001674	0.014162	0.0111647	AT4G15560/AT5G62790/AT4G13830/AT3G47450	4	1
ClusterGO	GO:0042547	cell wall modification involved in multidimensional cell growth	4/1076	11/21061	0.001674	0.014162	0.0111647	AT1G69530/AT1G74670/AT1G70370/AT3G54920	4	1
ClusterGO	GO:1902369	negative regulation of RNA catabolic process	5/1076	18/21061	0.001691	0.0142283	0.0112169	AT4G34830/AT3G56860/AT4G24770/AT1G71720/AT3G53460	5	1
ClusterGO	GO:0090693	plant organ senescence	19/1076	176/21061	0.001706	0.0142851	0.0112617	AT5G51720/AT2G39730/AT5G56860/AT5G44190/AT5G64940/AT3G56860/AT4G02260/AT2G20570/AT4G26150/AT4G34060/AT5G47390/AT1G66330/AT5G17860/AT5G62000/AT3G14067/AT4G30790/AT4G32570/AT3G61060/AT2G31070	19	1
ClusterGO	GO:0008299	isoprenoid biosynthetic process	21/1076	203/21061	0.001717	0.0143031	0.0112759	AT5G67030/AT5G52570/AT5G58770/AT1G64680/AT5G17230/AT4G17600/AT1G03055/AT4G15560/AT4G32980/AT4G31390/AT1G78510/AT5G57030/AT5G61670/AT1G06570/AT5G62790/AT4G13830/AT3G03990/AT1G05160/AT3G26744/AT2G48120/AT3G47450	21	1
ClusterGO	GO:2000377	regulation of reactive oxygen species metabolic process	10/1076	66/21061	0.001809	0.0149369	0.0117756	AT3G27690/AT2G05070/AT2G20890/AT2G05100/AT1G01790/AT4G08920/AT5G47390/AT4G12290/AT5G52440/AT1G12280	10	1
ClusterGO	GO:0048366	leaf development	37/1076	436/21061	0.001811	0.0149369	0.0117756	AT5G51720/AT2G39730/AT2G23430/AT5G44190/AT5G19730/AT5G64940/AT3G56860/AT4G02260/AT5G04810/AT2G20570/AT4G34060/AT2G37630/AT4G23750/AT2G42600/AT4G20360/AT4G08920/AT5G47390/AT1G66330/AT5G17860/AT2G24060/AT5G62000/AT3G14067/AT5G27150/AT5G67420/AT4G30790/AT4G32570/AT4G36870/AT3G11450/AT3G61060/AT1G17110/AT5G53860/AT2G31070/AT4G18390/AT4G00180/AT2G48120/AT4G32551/AT3G47450	37	1
ClusterGO	GO:0051156	glucose 6-phosphate metabolic process	7/1076	36/21061	0.002021	0.0165858	0.013075	AT2G21330/AT4G38970/AT4G26520/AT3G60750/AT5G35790/AT2G01290/AT5G44520	7	1
ClusterGO	GO:0006364	rRNA processing	24/1076	248/21061	0.002083	0.017004	0.0134051	AT1G60000/AT5G13650/AT1G09340/AT3G63140/AT1G12800/AT4G24770/AT3G23700/AT2G37220/AT2G04270/AT3G52150/AT4G14510/AT3G52380/AT5G46420/AT2G17240/AT1G70200/AT1G70070/AT3G53460/AT5G18570/AT1G01080/AT5G42540/AT1G45230/AT2G44820/AT5G66470/AT3G13740	24	1
ClusterGO	GO:0009415	response to water	39/1076	471/21061	0.002151	0.017474	0.013775	AT1G68010/AT1G33240/AT3G27690/AT5G67030/AT1G09340/AT3G28270/AT2G39800/AT5G05690/AT2G05070/AT4G14540/AT3G22380/AT1G75380/AT2G20890/AT5G56550/AT2G05620/AT2G05100/AT1G32080/AT1G76080/AT4G31390/AT5G44650/AT3G52150/AT1G01790/AT4G08920/AT3G18490/AT3G45140/AT4G37790/AT4G24020/AT1G79600/AT4G30960/AT4G04330/AT1G02820/AT2G37770/AT5G52440/AT5G47640/AT4G34240/AT2G04030/AT3G61430/AT3G06010/AT4G32551	39	1
ClusterGO	GO:2000904	regulation of starch metabolic process	5/1076	19/21061	0.002199	0.0177759	0.0140136	AT4G32190/AT3G16000/AT2G41680/AT1G32070/AT5G63470	5	1
ClusterGO	GO:0048831	regulation of shoot system development	19/1076	180/21061	0.002211	0.0177858	0.0140214	AT5G56860/AT5G24930/AT5G44190/AT5G15850/AT3G21890/AT5G37260/AT5G05690/AT2G20570/AT4G26150/AT3G02380/AT2G24790/AT3G21150/AT5G62000/AT2G25930/AT2G43410/AT3G11450/AT2G45660/AT4G32551/AT1G72180	19	1
ClusterGO	GO:0042254	ribosome biogenesis	31/1076	352/21061	0.002337	0.018706	0.0147465	AT1G60000/AT5G13650/AT1G09340/AT3G63140/AT5G26742/AT1G12800/AT4G24770/AT3G23700/AT2G37220/AT2G04270/AT3G52150/AT4G14510/AT3G52380/AT5G46420/AT2G17240/AT1G70200/AT1G70070/AT3G53460/AT1G80770/AT5G18570/AT1G01080/AT5G42540/AT1G45230/AT1G74050/AT3G28900/AT5G05210/AT2G44820/AT5G66470/AT2G48120/AT3G49990/AT3G13740	31	1
ClusterGO	GO:0046351	disaccharide biosynthetic process	7/1076	37/21061	0.002385	0.0189978	0.0149769	AT4G10120/AT4G17090/AT3G55800/AT1G43670/AT3G54050/AT5G51460/AT2G35840	7	1
ClusterGO	GO:0042727	flavin-containing compound biosynthetic process	4/1076	12/21061	0.00241	0.0190949	0.0150535	AT5G64300/AT5G59750/AT5G03430/AT4G11570	4	1
ClusterGO	GO:0009909	regulation of flower development	18/1076	168/21061	0.00242	0.0190949	0.0150535	AT5G56860/AT5G24930/AT5G44190/AT5G15850/AT3G21890/AT5G37260/AT5G05690/AT2G20570/AT4G26150/AT3G02380/AT2G24790/AT3G21150/AT5G62000/AT2G25930/AT2G43410/AT3G11450/AT2G45660/AT4G32551	18	1
ClusterGO	GO:0009895	negative regulation of catabolic process	6/1076	28/21061	0.002507	0.019498	0.0153713	AT4G34830/AT3G56860/AT4G24770/AT4G12560/AT1G71720/AT3G53460	6	1
ClusterGO	GO:0017148	negative regulation of translation	6/1076	28/21061	0.002507	0.019498	0.0153713	AT1G20340/AT5G02160/AT3G02830/AT5G24490/AT1G78630/AT4G34590	6	1
ClusterGO	GO:0034249	negative regulation of amide metabolic process	6/1076	28/21061	0.002507	0.019498	0.0153713	AT1G20340/AT5G02160/AT3G02830/AT5G24490/AT1G78630/AT4G34590	6	1
ClusterGO	GO:0051247	positive regulation of protein metabolic process	9/1076	58/21061	0.002553	0.0197653	0.015582	AT5G20220/AT1G09340/AT3G63140/AT5G08650/AT3G08730/AT1G71720/AT4G30790/AT5G63520/AT5G63470	9	1
ClusterGO	GO:0051253	negative regulation of RNA metabolic process	23/1076	238/21061	0.002595	0.0199288	0.015711	AT1G33240/AT4G34830/AT3G56860/AT2G32100/AT4G24770/AT1G75380/AT2G37630/AT5G47390/AT1G71720/AT3G21150/AT3G53460/AT5G62000/AT2G46830/AT4G38960/AT4G27310/AT3G02890/AT4G24800/AT1G50640/AT2G18790/AT1G04550/AT3G26744/AT4G32551/AT4G33980	23	1
ClusterGO	GO:2000241	regulation of reproductive process	36/1076	430/21061	0.002599	0.0199288	0.015711	AT5G56860/AT5G24930/AT5G44190/AT5G15850/AT3G21890/AT5G37260/AT5G05690/AT2G20570/AT4G26150/AT1G31650/AT2G46340/AT3G02380/AT5G56550/AT2G24790/AT5G56040/AT4G38430/AT5G27650/AT5G40340/AT3G21150/AT5G54930/AT1G18750/AT5G62000/AT2G25930/AT1G69935/AT1G32070/AT2G43410/AT3G11450/AT2G45660/AT5G63470/AT3G02890/AT3G22231/AT2G18790/AT4G09180/AT2G23070/AT4G32551/AT4G33980	36	1
ClusterGO	GO:0051084	de novo' post-translational protein folding	8/1076	48/21061	0.00276	0.020966	0.0165287	AT4G39960/AT2G22360/AT1G55490/AT1G80030/AT5G49910/AT2G44650/AT3G13470/AT4G24280	8	1
ClusterGO	GO:0051085	chaperone cofactor-dependent protein refolding	8/1076	48/21061	0.00276	0.020966	0.0165287	AT4G39960/AT2G22360/AT1G55490/AT1G80030/AT5G49910/AT2G44650/AT3G13470/AT4G24280	8	1
ClusterGO	GO:0007031	peroxisome organization	7/1076	38/21061	0.002797	0.0210535	0.0165976	AT3G47430/AT2G45740/AT5G47040/AT5G62810/AT3G19720/AT5G17550/AT5G08470	7	1
ClusterGO	GO:0009611	response to wounding	25/1076	268/21061	0.002797	0.0210535	0.0165976	AT3G51420/AT1G51400/AT1G09340/AT2G43530/AT4G02260/AT1G05200/AT5G43470/AT3G17800/AT5G56550/AT3G48360/AT1G55480/AT1G01140/AT5G54170/AT3G45140/AT1G70700/AT2G21970/AT4G15440/AT1G01720/AT4G34190/AT5G67480/AT4G32570/AT2G28900/AT3G61060/AT1G16090/AT4G32551	25	1
ClusterGO	GO:0006813	potassium ion transport	9/1076	59/21061	0.002879	0.0215747	0.0170085	AT5G02940/AT1G01140/AT1G01790/AT5G62000/AT5G27150/AT3G05030/AT5G14880/AT2G40540/AT4G31040	9	1
ClusterGO	GO:0016072	rRNA metabolic process	25/1076	270/21061	0.003086	0.0230164	0.018145	AT1G60000/AT5G13650/AT1G09340/AT3G63140/AT1G12800/AT4G24770/AT3G23700/AT2G37220/AT2G04270/AT3G52150/AT4G14510/AT3G52380/AT1G01790/AT5G46420/AT2G17240/AT1G70200/AT1G70070/AT3G53460/AT5G18570/AT1G01080/AT5G42540/AT1G45230/AT2G44820/AT5G66470/AT3G13740	25	1
ClusterGO	GO:0006000	fructose metabolic process	4/1076	13/21061	0.003342	0.024592	0.019387	AT1G07110/AT3G55800/AT1G43670/AT3G54050	4	1
ClusterGO	GO:0006473	protein acetylation	4/1076	13/21061	0.003342	0.024592	0.019387	AT1G72030/AT4G28030/AT1G32070/AT1G03150	4	1
ClusterGO	GO:0006474	N-terminal protein amino acid acetylation	4/1076	13/21061	0.003342	0.024592	0.019387	AT1G72030/AT4G28030/AT1G32070/AT1G03150	4	1
ClusterGO	GO:0042752	regulation of circadian rhythm	9/1076	61/21061	0.003629	0.026584	0.0209578	AT1G10470/AT3G22380/AT2G21320/AT4G08920/AT1G01060/AT2G46830/AT4G38960/AT2G18790/AT4G33980	9	1
ClusterGO	GO:0019747	regulation of isoprenoid metabolic process	7/1076	40/21061	0.003781	0.0275772	0.021741	AT4G17600/AT4G32980/AT4G31390/AT5G61670/AT4G13830/AT3G26744/AT3G47450	7	1
ClusterGO	GO:0042364	water-soluble vitamin biosynthetic process	9/1076	62/21061	0.004057	0.0294571	0.023223	AT2G38230/AT5G28840/AT2G29630/AT5G64300/AT5G54770/AT5G01410/AT5G59750/AT4G11570/AT5G62980	9	1
ClusterGO	GO:0048581	negative regulation of post-embryonic development	14/1076	123/21061	0.00409	0.029564	0.0233066	AT3G01500/AT5G56860/AT5G44190/AT2G20570/AT1G70410/AT4G26150/AT2G46340/AT2G21320/AT4G08920/AT1G69935/AT1G32070/AT4G38960/AT4G27310/AT2G23070	14	1
ClusterGO	GO:0043543	protein acylation	11/1076	86/21061	0.004299	0.0309382	0.0243902	AT1G62630/AT1G07110/AT1G63360/AT5G63020/AT3G44480/AT1G72030/AT4G28030/AT1G32070/AT1G03150/AT5G12860/AT1G12220	11	1
ClusterGO	GO:0009583	detection of light stimulus	5/1076	22/21061	0.004385	0.0311477	0.024555	AT2G46340/AT4G08920/AT2G25930/AT3G59060/AT2G18790	5	1
ClusterGO	GO:0009785	blue light signaling pathway	5/1076	22/21061	0.004385	0.0311477	0.024555	AT3G45780/AT4G08920/AT3G44450/AT3G21150/AT3G52740	5	1
ClusterGO	GO:0030522	intracellular receptor signaling pathway	5/1076	22/21061	0.004385	0.0311477	0.024555	AT3G45780/AT4G08920/AT3G44450/AT3G21150/AT3G52740	5	1
ClusterGO	GO:0046890	regulation of lipid biosynthetic process	10/1076	75/21061	0.004706	0.033289	0.026243	AT4G17600/AT5G42750/AT4G32980/AT4G31390/AT5G61670/AT4G13830/AT3G22231/AT1G42470/AT3G26744/AT3G47450	10	1
ClusterGO	GO:0009312	oligosaccharide biosynthetic process	7/1076	42/21061	0.005009	0.035125	0.0276908	AT4G10120/AT4G17090/AT3G55800/AT1G43670/AT3G54050/AT5G51460/AT2G35840	7	1
ClusterGO	GO:0051248	negative regulation of protein metabolic process	7/1076	42/21061	0.005009	0.035125	0.0276908	AT1G20340/AT5G02160/AT3G02830/AT4G12560/AT5G24490/AT1G78630/AT4G34590	7	1
ClusterGO	GO:0071229	cellular response to acid chemical	9/1076	64/21061	0.005031	0.035128	0.027693	AT1G68010/AT1G33240/AT3G27690/AT1G09340/AT3G28270/AT1G05200/AT2G05070/AT2G05100/AT1G32080	9	1
ClusterGO	GO:0031408	oxylipin biosynthetic process	5/1076	23/21061	0.00537	0.037342	0.0294389	AT3G15850/AT2G23600/AT3G45140/AT4G16690/AT3G11670	5	1
ClusterGO	GO:0009063	amino acid catabolic process	11/1076	89/21061	0.005589	0.038393	0.0302674	AT4G33010/AT4G37930/AT1G11860/AT1G23310/AT2G35370/AT2G26080/AT1G70580/AT1G68890/AT1G32470/AT1G06570/AT2G16500	11	1
ClusterGO	GO:0046034	ATP metabolic process	11/1076	89/21061	0.005589	0.038393	0.0302674	AT4G32260/AT2G21330/AT4G26530/AT4G38970/AT4G09650/AT4G26520/AT4G04640/AT3G12780/AT4G00895/AT4G29220/AT2G21170	11	1
ClusterGO	GO:0045934	negative regulation of nucleobase-containing compound metabolic process	24/1076	268/21061	0.005592	0.038393	0.0302674	AT1G33240/AT4G34830/AT3G56860/AT2G32100/AT1G65070/AT4G24770/AT1G75380/AT2G37630/AT5G47390/AT1G71720/AT3G21150/AT3G53460/AT5G62000/AT2G46830/AT4G38960/AT4G27310/AT3G02890/AT4G24800/AT1G50640/AT2G18790/AT1G04550/AT3G26744/AT4G32551/AT4G33980	24	1
ClusterGO	GO:1902182	shoot apical meristem development	4/1076	15/21061	0.005879	0.0402	0.031692	AT3G11450/AT1G51570/AT4G00180/AT4G32551	4	1
ClusterGO	GO:0010167	response to nitrate	6/1076	33/21061	0.005932	0.040313	0.0317807	AT3G21670/AT4G26150/AT3G48360/AT2G15620/AT4G24020/AT5G40890	6	1
ClusterGO	GO:0010150	leaf senescence	17/1076	169/21061	0.00597	0.040313	0.0317807	AT5G51720/AT2G39730/AT5G44190/AT5G64940/AT3G56860/AT4G02260/AT2G20570/AT4G34060/AT5G47390/AT1G66330/AT5G17860/AT5G62000/AT3G14067/AT4G30790/AT4G32570/AT3G61060/AT2G31070	17	1
ClusterGO	GO:0016114	terpenoid biosynthetic process	17/1076	169/21061	0.00597	0.040313	0.0317807	AT5G67030/AT5G52570/AT1G64680/AT5G17230/AT4G17600/AT1G03055/AT4G15560/AT4G32980/AT4G31390/AT5G57030/AT5G61670/AT1G06570/AT5G62790/AT3G03990/AT1G05160/AT3G26744/AT2G48120	17	1
ClusterGO	GO:0010020	chloroplast fission	5/1076	24/21061	0.006503	0.043557	0.034338	AT3G29185/AT3G19720/AT2G21280/AT4G23940/AT5G51020	5	1
ClusterGO	GO:0043572	plastid fission	5/1076	24/21061	0.006503	0.043557	0.034338	AT3G29185/AT3G19720/AT2G21280/AT4G23940/AT5G51020	5	1
ClusterGO	GO:0006163	purine nucleotide metabolic process	24/1076	272/21061	0.006692	0.044641	0.0351928	AT4G32260/AT2G21330/AT4G26530/AT4G38970/AT1G55670/AT4G09650/AT4G26520/AT4G04640/AT3G12780/AT4G02260/AT3G60750/AT5G35790/AT2G17340/AT4G00895/AT4G29220/AT5G48545/AT2G01290/AT5G58330/AT5G44520/AT1G21640/AT5G14760/AT2G35390/AT2G21170/AT5G49970	24	1
ClusterGO	GO:0090351	seedling development	21/1076	229/21061	0.00705	0.0468359	0.036923	AT5G56860/AT1G62750/AT1G42550/AT5G37260/AT4G26150/AT2G36990/AT3G52150/AT1G01790/AT1G78020/AT4G32320/AT1G06040/AT2G43820/AT3G10160/AT1G32070/AT3G47620/AT4G27310/AT5G63470/AT2G18790/AT5G67360/AT2G23070/AT4G32551	21	1
ClusterGO	GO:0006498	N-terminal protein lipidation	7/1076	45/21061	0.007381	0.048645	0.038349	AT1G62630/AT1G07110/AT1G63360/AT5G63020/AT3G44480/AT5G12860/AT1G12220	7	1
ClusterGO	GO:0006499	N-terminal protein myristoylation	7/1076	45/21061	0.007381	0.048645	0.038349	AT1G62630/AT1G07110/AT1G63360/AT5G63020/AT3G44480/AT5G12860/AT1G12220	7	1
ClusterGO	GO:2000038	regulation of stomatal complex development	4/1076	16/21061	0.007526	0.049354	0.038908	AT3G01500/AT1G33240/AT1G70410/AT4G12970	4	1
ClusterGO	GO:0009117	nucleotide metabolic process	27/1076	320/21061	0.007549	0.049354	0.038908	AT4G32260/AT2G21330/AT4G26530/AT4G38970/AT1G55670/AT4G09650/AT4G26520/AT4G04640/AT3G12780/AT4G02260/AT3G60750/AT5G35790/AT2G17340/AT4G00895/AT4G29220/AT5G48545/AT2G01290/AT5G58330/AT4G08920/AT5G03430/AT5G44520/AT1G21640/AT5G14760/AT2G35390/AT3G23580/AT2G21170/AT5G49970	27	1
ClusterGO	GO:0019748	secondary metabolic process	19/172	371/21061	2.23452e-10	1.92169e-07	1.56416e-07	AT2G46590/AT5G60890/AT4G37410/AT3G16340/AT4G37750/AT4G34050/AT5G65640/AT1G51680/AT2G37040/AT1G76880/AT3G09260/AT1G24100/AT4G39950/AT5G61420/AT3G16400/AT3G23590/AT4G38620/AT1G13930/AT2G30860	19	5
ClusterGO	GO:0010087	phloem or xylem histogenesis	12/172	132/21061	8.93931e-10	3.8439e-07	3.12876e-07	AT4G32880/AT5G19530/AT5G61480/AT4G08150/AT3G22810/AT4G20270/AT2G27230/AT4G14740/AT1G29950/AT5G60690/AT4G03210/AT1G52150	12	5
ClusterGO	GO:0010089	xylem development	8/172	47/21061	4.02902e-09	1.15499e-06	9.40106e-07	AT4G32880/AT5G19530/AT5G61480/AT4G08150/AT2G27230/AT1G29950/AT5G60690/AT4G03210	8	5
ClusterGO	GO:0043455	regulation of secondary metabolic process	7/172	70/21061	1.66708e-06	0.000358423	0.00029174	AT2G46590/AT3G16340/AT5G65640/AT5G61420/AT3G23590/AT4G38620/AT1G13930	7	5
ClusterGO	GO:0010051	xylem and phloem pattern formation	7/172	74/21061	2.43497e-06	0.000418814	0.000340895	AT4G08150/AT2G21050/AT1G19850/AT3G22810/AT1G05470/AT4G14740/AT5G60690	7	5
ClusterGO	GO:0048507	meristem development	13/172	332/21061	3.61144e-06	0.00051764	0.000421335	AT4G32880/AT5G61480/AT1G19850/AT1G23380/AT4G20270/AT1G05470/AT4G37750/AT5G65700/AT2G26170/AT2G27230/AT5G43810/AT5G60690/AT1G52150	13	5
ClusterGO	GO:0048532	anatomical structure arrangement	7/172	85/21061	6.1942e-06	0.000755326	0.0006148	AT4G32880/AT3G50660/AT5G65700/AT2G26170/AT5G43810/AT5G60690/AT1G52150	7	5
ClusterGO	GO:0016143	S-glycoside metabolic process	8/172	125/21061	8.78286e-06	0.000755326	0.0006148	AT5G60890/AT4G37410/AT4G37750/AT1G76880/AT3G09260/AT1G24100/AT5G61420/AT3G16400	8	5
ClusterGO	GO:0019757	glycosinolate metabolic process	8/172	125/21061	8.78286e-06	0.000755326	0.0006148	AT5G60890/AT4G37410/AT4G37750/AT1G76880/AT3G09260/AT1G24100/AT5G61420/AT3G16400	8	5
ClusterGO	GO:0019760	glucosinolate metabolic process	8/172	125/21061	8.78286e-06	0.000755326	0.0006148	AT5G60890/AT4G37410/AT4G37750/AT1G76880/AT3G09260/AT1G24100/AT5G61420/AT3G16400	8	5
ClusterGO	GO:0006790	sulfur compound metabolic process	13/172	374/21061	1.29867e-05	0.001015	0.000826429	AT5G60890/AT4G37410/AT4G37750/AT3G03780/AT1G76880/AT3G09260/AT1G19570/AT1G24100/AT4G39950/AT5G61420/AT3G16400/AT3G04940/AT2G30860	13	5
ClusterGO	GO:0003002	regionalization	9/172	186/21061	2.29758e-05	0.001647	0.00134	AT4G08150/AT2G21050/AT1G19850/AT3G22810/AT1G05470/AT4G14740/AT5G60690/AT1G52150/AT1G32240	9	5
ClusterGO	GO:0009933	meristem structural organization	6/172	73/21061	2.94265e-05	0.001947	0.001585	AT4G32880/AT5G65700/AT2G26170/AT5G43810/AT5G60690/AT1G52150	6	5
ClusterGO	GO:0010043	response to zinc ion	5/172	49/21061	4.88661e-05	0.003002	0.002443	AT2G19110/AT2G21660/AT4G39260/AT1G19570/AT2G30860	5	5
ClusterGO	GO:0010067	procambium histogenesis	3/172	10/21061	6.15809e-05	0.003531	0.002874	AT4G32880/AT5G61480/AT1G05470	3	5
ClusterGO	GO:1901657	glycosyl compound metabolic process	8/172	166/21061	6.78107e-05	0.003645	0.002967	AT5G60890/AT4G37410/AT4G37750/AT1G76880/AT3G09260/AT1G24100/AT5G61420/AT3G16400	8	5
ClusterGO	GO:0009733	response to auxin	12/172	381/21061	7.28852e-05	0.003687	0.003001	AT4G32880/AT1G19850/AT3G22810/AT2G38120/AT5G25890/AT5G65670/AT1G75500/AT2G33310/AT3G16500/AT4G14740/AT5G43700/AT2G34680	12	5
ClusterGO	GO:0010065	primary meristem tissue development	3/172	11/21061	8.41654e-05	0.004021	0.003273	AT4G32880/AT5G61480/AT1G05470	3	5
ClusterGO	GO:0042545	cell wall modification	8/172	177/21061	0.000106172	0.004557	0.003709	AT2G39700/AT4G28250/AT2G03090/AT1G11580/AT1G70710/AT1G70370/AT1G24100/AT4G39950	8	5
ClusterGO	GO:0044550	secondary metabolite biosynthetic process	8/172	177/21061	0.000106172	0.004557	0.003709	AT5G60890/AT3G16340/AT4G34050/AT2G37040/AT1G24100/AT4G39950/AT5G61420/AT4G38620	8	5
ClusterGO	GO:0007389	pattern specification process	9/172	228/21061	0.000111271	0.004557	0.003709	AT4G08150/AT2G21050/AT1G19850/AT3G22810/AT1G05470/AT4G14740/AT5G60690/AT1G52150/AT1G32240	9	5
ClusterGO	GO:0010305	leaf vascular tissue pattern formation	4/172	33/21061	0.00014609	0.005711	0.004648	AT1G19850/AT3G22810/AT1G05470/AT4G14740	4	5
ClusterGO	GO:0003333	amino acid transmembrane transport	5/172	64/21061	0.000177028	0.006619	0.005388	AT2G21050/AT5G57685/AT2G24762/AT2G38120/AT5G01240	5	5
ClusterGO	GO:0048829	root cap development	3/172	15/21061	0.000226574	0.008082	0.006578	AT2G21050/AT2G38120/AT5G01240	3	5
ClusterGO	GO:0009409	response to cold	12/172	432/21061	0.000234931	0.008082	0.006578	AT2G46590/AT2G21660/AT4G39260/AT5G11790/AT1G20450/AT1G76180/AT5G15970/AT3G09260/AT1G35720/AT3G47520/AT1G20440/AT3G05880	12	5
ClusterGO	GO:0006949	syncytium formation	3/172	16/21061	0.000277189	0.009169	0.007463	AT2G39700/AT4G28250/AT2G03090	3	5
ClusterGO	GO:0006865	amino acid transport	5/172	73/21061	0.000328739	0.0104709	0.008523	AT2G21050/AT5G57685/AT2G24762/AT2G38120/AT5G01240	5	5
ClusterGO	GO:0010016	shoot system morphogenesis	8/172	213/21061	0.000374701	0.0115087	0.009368	AT4G32880/AT5G61480/AT2G21050/AT1G05470/AT5G08370/AT3G50660/AT2G26170/AT1G52150	8	5
ClusterGO	GO:0009415	response to water	12/172	471/21061	0.000510756	0.0151466	0.0123286	AT2G46590/AT1G61660/AT2G21660/AT1G20450/AT2G37040/AT1G76180/AT5G15970/AT2G26650/AT4G39950/AT2G29970/AT1G35720/AT1G20440	12	5
ClusterGO	GO:0042343	indole glucosinolate metabolic process	3/172	20/21061	0.000550886	0.0157921	0.012854	AT5G60890/AT4G37410/AT3G09260	3	5
ClusterGO	GO:0045488	pectin metabolic process	7/172	176/21061	0.000620838	0.017223	0.0140189	AT1G28290/AT1G11580/AT3G53190/AT1G04680/AT4G24780/AT1G76880/AT3G58790	7	5
ClusterGO	GO:0010393	galacturonan metabolic process	7/172	177/21061	0.00064203	0.017255	0.0140444	AT1G28290/AT1G11580/AT3G53190/AT1G04680/AT4G24780/AT1G76880/AT3G58790	7	5
ClusterGO	GO:0009934	regulation of meristem structural organization	3/172	22/21061	0.000735306	0.0181292	0.0147563	AT5G65700/AT2G26170/AT5G43810	3	5
ClusterGO	GO:0010262	somatic embryogenesis	3/172	22/21061	0.000735306	0.0181292	0.0147563	AT2G21050/AT2G38120/AT5G01240	3	5
ClusterGO	GO:0042430	indole-containing compound metabolic process	5/172	87/21061	0.000737817	0.0181292	0.0147563	AT5G60890/AT4G37410/AT1G75500/AT3G09260/AT4G39950	5	5
ClusterGO	GO:0071555	cell wall organization	9/172	301/21061	0.000850468	0.019914	0.0162087	AT2G39700/AT4G28250/AT1G28290/AT2G03090/AT1G11580/AT1G70710/AT1G70370/AT1G24100/AT4G39950	9	5
ClusterGO	GO:0062012	regulation of small molecule metabolic process	6/172	135/21061	0.000856744	0.019914	0.0162087	AT2G46590/AT1G61660/AT1G75500/AT5G65640/AT5G61420/AT1G13930	6	5
ClusterGO	GO:0009698	phenylpropanoid metabolic process	6/172	137/21061	0.000924898	0.0209319	0.017038	AT3G16340/AT4G34050/AT1G51680/AT2G37040/AT3G23590/AT4G38620	6	5
ClusterGO	GO:1905039	carboxylic acid transmembrane transport	5/172	92/21061	0.000950377	0.020957	0.017058	AT2G21050/AT5G57685/AT2G24762/AT2G38120/AT5G01240	5	5
ClusterGO	GO:1903825	organic acid transmembrane transport	5/172	94/21061	0.001047	0.022511	0.018323	AT2G21050/AT5G57685/AT2G24762/AT2G38120/AT5G01240	5	5
ClusterGO	GO:0010565	regulation of cellular ketone metabolic process	5/172	98/21061	0.001262	0.0264704	0.0215456	AT2G46590/AT1G61660/AT1G75500/AT5G65640/AT1G13930	5	5
ClusterGO	GO:2000762	regulation of phenylpropanoid metabolic process	3/172	27/21061	0.001355	0.027753	0.0225899	AT3G16340/AT3G23590/AT4G38620	3	5
ClusterGO	GO:0009414	response to water deprivation	11/172	458/21061	0.001401	0.0280168	0.0228044	AT1G61660/AT2G21660/AT1G20450/AT2G37040/AT1G76180/AT5G15970/AT2G26650/AT4G39950/AT2G29970/AT1G35720/AT1G20440	11	5
ClusterGO	GO:0031099	regeneration	3/172	28/21061	0.001509	0.0294938	0.0240066	AT2G21050/AT2G38120/AT5G01240	3	5
ClusterGO	GO:0042180	cellular ketone metabolic process	6/172	152/21061	0.001578	0.0301624	0.0245508	AT2G46590/AT1G61660/AT1G75500/AT5G65640/AT1G11840/AT1G13930	6	5
ClusterGO	GO:0052542	defense response by callose deposition	3/172	30/21061	0.001848	0.034547	0.0281199	AT1G64060/AT1G24100/AT4G39950	3	5
ClusterGO	GO:0009827	plant-type cell wall modification	4/172	66/21061	0.002088	0.037616	0.0306174	AT2G39700/AT4G28250/AT2G03090/AT1G70370	4	5
ClusterGO	GO:0044272	sulfur compound biosynthetic process	6/172	161/21061	0.002111	0.037616	0.0306174	AT5G60890/AT3G03780/AT1G24100/AT4G39950/AT5G61420/AT3G04940	6	5
ClusterGO	GO:0010817	regulation of hormone levels	8/172	280/21061	0.002181	0.037616	0.0306174	AT5G19530/AT2G38120/AT1G75500/AT4G37750/AT3G50660/AT5G11790/AT2G26170/AT4G39950	8	5
ClusterGO	GO:1901605	alpha-amino acid metabolic process	8/172	281/21061	0.002229	0.037616	0.0306174	AT1G61660/AT5G60890/AT1G75500/AT3G03780/AT4G39950/AT3G04940/AT1G06550/AT1G65960	8	5
ClusterGO	GO:1900376	regulation of secondary metabolite biosynthetic process	3/172	32/21061	0.002231	0.037616	0.0306174	AT3G16340/AT5G61420/AT4G38620	3	5
ClusterGO	GO:0048508	embryonic meristem development	3/172	33/21061	0.002439	0.04034	0.032835	AT4G32880/AT5G61480/AT1G05470	3	5
ClusterGO	GO:0010014	meristem initiation	3/172	34/21061	0.002659	0.0431238	0.035101	AT4G32880/AT5G60690/AT1G52150	3	5
ClusterGO	GO:0006576	biogenic amine metabolic process	4/172	71/21061	0.002727	0.0431238	0.035101	AT5G19530/AT5G60890/AT1G75500/AT4G39950	4	5
ClusterGO	GO:0009610	response to symbiotic fungus	2/172	10/21061	0.002858	0.0431238	0.035101	AT3G09260/AT1G19570	2	5
ClusterGO	GO:0010158	abaxial cell fate specification	2/172	10/21061	0.002858	0.0431238	0.035101	AT1G32240/AT1G08465	2	5
ClusterGO	GO:0010371	regulation of gibberellin biosynthetic process	2/172	10/21061	0.002858	0.0431238	0.035101	AT2G46590/AT5G65640	2	5
ClusterGO	GO:0009965	leaf morphogenesis	5/172	120/21061	0.003068	0.04536	0.0369212	AT2G21050/AT1G05470/AT5G08370/AT3G50660/AT1G52150	5	5
ClusterGO	GO:0045229	external encapsulating structure organization	9/172	364/21061	0.003112	0.04536	0.0369212	AT2G39700/AT4G28250/AT1G28290/AT2G03090/AT1G11580/AT1G70710/AT1G70370/AT1G24100/AT4G39950	9	5
ClusterGO	GO:0006568	tryptophan metabolic process	3/172	37/21061	0.003392	0.0470467	0.038294	AT5G60890/AT1G75500/AT4G39950	3	5
ClusterGO	GO:0006586	indolalkylamine metabolic process	3/172	37/21061	0.003392	0.0470467	0.038294	AT5G60890/AT1G75500/AT4G39950	3	5
ClusterGO	GO:0009828	plant-type cell wall loosening	3/172	37/21061	0.003392	0.0470467	0.038294	AT2G39700/AT4G28250/AT2G03090	3	5
ClusterGO	GO:0042547	cell wall modification involved in multidimensional cell growth	2/172	11/21061	0.003475	0.0474319	0.038607	AT1G70710/AT1G70370	2	5
ClusterGO	GO:0009914	hormone transport	31/875	135/21061	4.58278e-15	3.197e-12	2.35064e-12	AT1G17140/AT5G64770/AT2G01420/AT4G31820/AT5G12050/AT2G38120/AT1G29430/AT1G23080/AT1G14350/AT1G29440/AT5G11790/AT1G75500/AT1G70940/AT1G78570/AT3G62150/AT1G22530/AT4G26610/AT1G59870/AT1G19770/AT2G26170/AT4G30960/AT5G13930/AT5G55910/AT1G13210/AT1G53500/AT1G78100/AT1G72700/AT1G12110/AT5G03280/AT3G01130/AT1G68710	31	2
ClusterGO	GO:0072330	monocarboxylic acid biosynthetic process	42/875	246/21061	5.1804e-15	3.197e-12	2.35064e-12	AT2G26250/AT4G13840/AT1G68530/AT5G43760/AT1G08510/AT5G02890/AT5G62470/AT1G64670/AT1G07720/AT3G23820/AT1G13280/AT5G04530/AT1G22640/AT1G01120/AT1G49430/AT2G28630/AT4G03560/AT1G79700/AT2G16280/AT3G28910/AT3G44310/AT1G64400/AT1G67560/AT1G36160/AT1G72520/AT3G12120/AT3G53260/AT3G06650/AT2G37040/AT2G18750/AT4G31000/AT5G04760/AT4G31500/AT5G08520/AT1G54630/AT3G56130/AT4G30440/AT1G10670/AT5G10480/AT1G54580/AT5G57580/AT1G10170	42	2
ClusterGO	GO:0032787	monocarboxylic acid metabolic process	62/875	492/21061	5.98689e-15	3.197e-12	2.35064e-12	AT2G26250/AT4G13840/AT1G68530/AT3G48720/AT5G43760/AT1G08510/AT5G02890/AT5G62470/AT1G64670/AT2G47240/AT1G07720/AT3G23820/AT1G13280/AT4G00360/AT5G04530/AT1G22640/AT1G01120/AT1G49430/AT2G28630/AT4G03560/AT1G79700/AT2G16280/AT2G45970/AT3G28910/AT3G44310/AT1G64400/AT1G67560/AT1G72970/AT4G24230/AT1G36160/AT4G37980/AT1G72520/AT5G48880/AT3G12120/AT2G23610/AT3G53260/AT3G06650/AT4G13040/AT2G37040/AT3G15730/AT1G07240/AT2G18750/AT4G29220/AT4G31000/AT5G04760/AT4G31500/AT5G08520/AT1G73680/AT5G11670/AT1G54630/AT3G56130/AT4G30440/AT1G10670/AT3G10850/AT5G10480/AT1G33990/AT3G22960/AT1G54580/AT3G54320/AT5G57580/AT4G15440/AT1G10170	62	2
ClusterGO	GO:0060918	auxin transport	30/875	132/21061	1.7046e-14	6.82692e-12	5.0196e-12	AT1G17140/AT5G64770/AT2G01420/AT4G31820/AT5G12050/AT2G38120/AT1G29430/AT1G23080/AT1G14350/AT1G29440/AT5G11790/AT1G75500/AT1G70940/AT1G78570/AT3G62150/AT1G22530/AT4G26610/AT1G59870/AT2G26170/AT4G30960/AT5G13930/AT5G55910/AT1G13210/AT1G53500/AT1G78100/AT1G72700/AT1G12110/AT5G03280/AT3G01130/AT1G68710	30	2
ClusterGO	GO:0009733	response to auxin	52/875	381/21061	4.05983e-14	1.30077e-11	9.5641e-12	AT5G64770/AT3G47600/AT5G43870/AT4G14550/AT4G14740/AT2G01420/AT5G62470/AT3G23050/AT3G23030/AT5G12050/AT1G56010/AT2G38120/AT1G23080/AT4G14560/AT1G29460/AT1G04240/AT1G14350/AT1G75500/AT3G28910/AT2G20180/AT5G43700/AT1G70940/AT4G16670/AT4G38840/AT5G08640/AT3G04730/AT1G04250/AT3G55120/AT1G78570/AT3G62150/AT1G22530/AT1G74650/AT5G67300/AT3G22810/AT1G59870/AT4G16780/AT5G13930/AT5G37770/AT1G53230/AT2G43010/AT5G54500/AT5G39610/AT1G63260/AT2G22670/AT2G06850/AT1G53500/AT4G38860/AT1G30330/AT1G09530/AT1G28130/AT4G37260/AT3G01130	52	2
ClusterGO	GO:0010817	regulation of hormone levels	43/875	280/21061	1.14101e-13	3.0465e-11	2.23999e-11	AT1G17140/AT5G64770/AT2G01420/AT4G36380/AT5G43270/AT4G31820/AT5G12050/AT2G38120/AT1G26210/AT1G29430/AT1G23080/AT1G14350/AT1G29440/AT5G11790/AT3G44970/AT1G75500/AT3G44310/AT1G70940/AT1G78570/AT3G62150/AT1G22530/AT4G26610/AT1G59870/AT5G05690/AT1G19770/AT2G26170/AT4G30960/AT5G13930/AT3G30180/AT4G31500/AT5G55910/AT2G43010/AT5G20960/AT1G13210/AT1G53500/AT1G78100/AT1G72700/AT1G12110/AT5G05730/AT5G03280/AT1G25220/AT3G01130/AT1G68710	43	2
ClusterGO	GO:0019748	secondary metabolic process	49/875	371/21061	7.82141e-13	1.78999e-10	1.31611e-10	AT1G17840/AT4G38620/AT3G24503/AT4G39330/AT1G80440/AT5G62470/AT1G64670/AT1G65060/AT1G76880/AT5G61590/AT1G22640/AT2G30870/AT4G36220/AT4G30530/AT3G59940/AT1G62540/AT4G37980/AT3G21560/AT2G44130/AT1G27130/AT1G59870/AT2G44490/AT2G47730/AT3G17390/AT2G29420/AT3G28920/AT5G13930/AT3G53260/AT3G16400/AT4G19370/AT1G32640/AT2G37040/AT5G04760/AT4G31500/AT5G08520/AT2G22970/AT3G19290/AT5G17050/AT4G30210/AT1G24625/AT5G52240/AT4G24520/AT1G73500/AT5G15210/AT5G17220/AT3G19450/AT4G37260/AT5G44070/AT1G18400	49	2
ClusterGO	GO:0009926	auxin polar transport	25/875	106/21061	1.07551e-12	2.15371e-10	1.58355e-10	AT1G17140/AT5G64770/AT2G01420/AT4G31820/AT2G38120/AT1G29430/AT1G23080/AT1G14350/AT1G29440/AT5G11790/AT1G70940/AT1G22530/AT4G26610/AT1G59870/AT2G26170/AT4G30960/AT5G13930/AT5G55910/AT1G13210/AT1G78100/AT1G72700/AT1G12110/AT5G03280/AT3G01130/AT1G68710	25	2
ClusterGO	GO:0009415	response to water	54/875	471/21061	1.51635e-11	2.64514e-09	1.94488e-09	AT5G25610/AT2G05520/AT3G47600/AT5G62470/AT3G23050/AT1G64670/AT2G22430/AT5G61590/AT2G41430/AT2G30870/AT5G65730/AT2G38750/AT4G20260/AT1G14350/AT4G25620/AT1G33240/AT1G78080/AT3G22380/AT4G17870/AT5G01820/AT4G39730/AT3G49210/AT1G56600/AT2G15970/AT5G67300/AT3G61890/AT1G59870/AT5G05690/AT4G30960/AT1G22890/AT3G51920/AT2G18050/AT4G39400/AT1G32640/AT3G20310/AT3G18490/AT1G20440/AT2G37040/AT1G07240/AT3G57540/AT5G57050/AT2G26650/AT1G20450/AT5G08520/AT5G06530/AT3G19290/AT2G21660/AT2G41870/AT2G22125/AT1G12110/AT4G28300/AT5G58787/AT5G56550/AT2G44060	54	2
ClusterGO	GO:0009414	response to water deprivation	53/875	458/21061	1.65115e-11	2.64514e-09	1.94488e-09	AT5G25610/AT2G05520/AT3G47600/AT5G62470/AT3G23050/AT1G64670/AT2G22430/AT5G61590/AT2G41430/AT2G30870/AT5G65730/AT2G38750/AT4G20260/AT1G14350/AT4G25620/AT1G33240/AT1G78080/AT3G22380/AT4G17870/AT5G01820/AT4G39730/AT3G49210/AT1G56600/AT2G15970/AT5G67300/AT3G61890/AT1G59870/AT5G05690/AT4G30960/AT1G22890/AT3G51920/AT2G18050/AT4G39400/AT1G32640/AT3G20310/AT3G18490/AT1G20440/AT2G37040/AT1G07240/AT3G57540/AT5G57050/AT2G26650/AT1G20450/AT5G08520/AT5G06530/AT3G19290/AT2G21660/AT2G41870/AT2G22125/AT1G12110/AT5G58787/AT5G56550/AT2G44060	53	2
ClusterGO	GO:0006631	fatty acid metabolic process	39/875	280/21061	3.47514e-11	5.06107e-09	3.72123e-09	AT2G26250/AT4G13840/AT1G68530/AT5G43760/AT1G08510/AT5G02890/AT2G47240/AT1G07720/AT1G13280/AT4G00360/AT5G04530/AT1G01120/AT1G49430/AT2G28630/AT4G03560/AT1G79700/AT2G16280/AT2G45970/AT3G28910/AT1G64400/AT1G67560/AT1G72970/AT4G24230/AT1G36160/AT4G37980/AT1G72520/AT5G48880/AT3G12120/AT2G23610/AT3G06650/AT3G15730/AT1G73680/AT1G54630/AT3G56130/AT1G10670/AT5G10480/AT1G33990/AT1G54580/AT4G15440	39	2
ClusterGO	GO:0010646	regulation of cell communication	44/875	357/21061	1.17766e-10	1.57218e-08	1.15597e-08	AT2G30424/AT1G80440/AT2G01420/AT5G62470/AT2G22430/AT2G18300/AT5G20270/AT5G12050/AT1G23080/AT1G75500/AT3G59940/AT5G65310/AT5G66730/AT1G70940/AT3G50700/AT2G44130/AT1G70700/AT1G78570/AT3G62150/AT5G67300/AT1G59870/AT1G19770/AT5G53160/AT2G41940/AT1G14920/AT5G03730/AT3G15730/AT5G57050/AT4G26080/AT5G08520/AT2G43010/AT1G71020/AT1G24625/AT3G20810/AT2G01570/AT1G72450/AT5G01520/AT1G53500/AT3G05120/AT4G32570/AT2G15570/AT4G38200/AT5G03280/AT4G37260	44	2
ClusterGO	GO:0010025	wax biosynthetic process	14/875	38/21061	1.57104e-10	1.93601e-08	1.42348e-08	AT4G13840/AT1G51500/AT1G68530/AT3G47600/AT5G02890/AT5G62470/AT2G47240/AT5G61590/AT1G01120/AT1G49430/AT5G57800/AT1G79700/AT3G49210/AT1G10670	14	2
ClusterGO	GO:0010166	wax metabolic process	14/875	39/21061	2.35757e-10	2.69774e-08	1.98355e-08	AT4G13840/AT1G51500/AT1G68530/AT3G47600/AT5G02890/AT5G62470/AT2G47240/AT5G61590/AT1G01120/AT1G49430/AT5G57800/AT1G79700/AT3G49210/AT1G10670	14	2
ClusterGO	GO:0023051	regulation of signaling	43/875	353/21061	2.78842e-10	2.97804e-08	2.18965e-08	AT2G30424/AT1G80440/AT2G01420/AT5G62470/AT2G22430/AT2G18300/AT5G20270/AT5G12050/AT1G23080/AT1G75500/AT3G59940/AT5G65310/AT5G66730/AT1G70940/AT3G50700/AT2G44130/AT1G70700/AT1G78570/AT3G62150/AT5G67300/AT1G59870/AT1G19770/AT5G53160/AT2G41940/AT1G14920/AT5G03730/AT3G15730/AT5G57050/AT4G26080/AT5G08520/AT2G43010/AT1G71020/AT1G24625/AT3G20810/AT2G01570/AT1G72450/AT5G01520/AT1G53500/AT3G05120/AT4G32570/AT4G38200/AT5G03280/AT4G37260	43	2
ClusterGO	GO:0009698	phenylpropanoid metabolic process	25/875	137/21061	4.05419e-10	4.05926e-08	2.98463e-08	AT1G17840/AT4G38620/AT3G24503/AT4G39330/AT1G80440/AT1G64670/AT1G65060/AT1G22640/AT4G36220/AT3G59940/AT4G37980/AT3G21560/AT2G44130/AT1G59870/AT3G17390/AT5G13930/AT3G53260/AT4G19370/AT2G37040/AT5G17050/AT4G30210/AT5G52240/AT4G24520/AT3G19450/AT1G18400	25	2
ClusterGO	GO:0009966	regulation of signal transduction	42/875	347/21061	5.48826e-10	5.17188e-08	3.8027e-08	AT1G80440/AT2G01420/AT5G62470/AT2G22430/AT2G18300/AT5G20270/AT5G12050/AT1G23080/AT1G75500/AT3G59940/AT5G65310/AT5G66730/AT1G70940/AT3G50700/AT2G44130/AT1G70700/AT1G78570/AT3G62150/AT5G67300/AT1G59870/AT1G19770/AT5G53160/AT2G41940/AT1G14920/AT5G03730/AT3G15730/AT5G57050/AT4G26080/AT5G08520/AT2G43010/AT1G71020/AT1G24625/AT3G20810/AT2G01570/AT1G72450/AT5G01520/AT1G53500/AT3G05120/AT4G32570/AT4G38200/AT5G03280/AT4G37260	42	2
ClusterGO	GO:0009813	flavonoid biosynthetic process	19/875	83/21061	9.64851e-10	8.58718e-08	6.31385e-08	AT1G30530/AT5G49330/AT5G05270/AT3G21560/AT5G08640/AT3G55120/AT1G78570/AT2G26170/AT5G13930/AT1G32640/AT5G46760/AT1G78600/AT5G17050/AT4G27430/AT1G53500/AT4G17880/AT3G51240/AT3G58110/AT5G17220	19	2
ClusterGO	GO:0006633	fatty acid biosynthetic process	27/875	165/21061	1.03435e-09	8.72124e-08	6.41243e-08	AT2G26250/AT4G13840/AT1G68530/AT5G43760/AT1G08510/AT5G02890/AT1G07720/AT1G13280/AT5G04530/AT1G01120/AT1G49430/AT2G28630/AT4G03560/AT1G79700/AT2G16280/AT3G28910/AT1G64400/AT1G67560/AT1G36160/AT1G72520/AT3G12120/AT3G06650/AT1G54630/AT3G56130/AT1G10670/AT5G10480/AT1G54580	27	2
ClusterGO	GO:1901570	fatty acid derivative biosynthetic process	14/875	46/21061	2.85801e-09	2.28927e-07	1.68322e-07	AT4G13840/AT1G51500/AT1G68530/AT3G47600/AT5G02890/AT5G62470/AT2G47240/AT5G61590/AT1G01120/AT1G49430/AT5G57800/AT1G79700/AT3G49210/AT1G10670	14	2
ClusterGO	GO:0009606	tropism	23/875	129/21061	3.24107e-09	2.47247e-07	1.81792e-07	AT5G64770/AT1G18810/AT2G02950/AT3G23050/AT2G38120/AT1G77740/AT5G64330/AT1G14280/AT5G65683/AT2G20180/AT1G21050/AT1G70940/AT4G37590/AT4G26610/AT3G45780/AT4G00050/AT1G53380/AT3G44610/AT5G55910/AT2G43010/AT1G08190/AT3G54640/AT5G58960	23	2
ClusterGO	GO:0010143	cutin biosynthetic process	11/875	28/21061	6.71221e-09	4.53703e-07	3.33592e-07	AT3G48720/AT5G15310/AT4G01950/AT1G64670/AT2G47240/AT1G49430/AT5G57800/AT1G79700/AT4G00730/AT1G01610/AT3G54320	11	2
ClusterGO	GO:0160062	cutin-based cuticle development	11/875	28/21061	6.71221e-09	4.53703e-07	3.33592e-07	AT3G48720/AT5G15310/AT4G01950/AT1G64670/AT2G47240/AT1G49430/AT5G57800/AT1G79700/AT4G00730/AT1G01610/AT3G54320	11	2
ClusterGO	GO:2000026	regulation of multicellular organismal development	44/875	406/21061	6.8382e-09	4.53703e-07	3.33592e-07	AT4G04890/AT4G21750/AT5G64770/AT5G62470/AT4G31820/AT1G62380/AT5G23280/AT5G11420/AT1G14350/AT1G33240/AT3G28910/AT2G20180/AT5G66730/AT1G59870/AT1G22610/AT5G05690/AT5G60800/AT4G00050/AT4G37120/AT1G14920/AT5G03730/AT4G39400/AT5G37770/AT1G07240/AT1G20450/AT1G13260/AT1G78600/AT5G39610/AT2G30470/AT3G20810/AT2G01570/AT2G22670/AT1G75220/AT5G06110/AT1G10670/AT3G15510/AT3G47620/AT4G27900/AT4G28300/AT3G57390/AT2G31380/AT3G07650/AT1G61040/AT5G14170	44	2
ClusterGO	GO:0048580	regulation of post-embryonic development	43/875	392/21061	7.08026e-09	4.53703e-07	3.33592e-07	AT4G04890/AT4G21750/AT5G64770/AT5G62470/AT4G31820/AT1G62380/AT5G23280/AT5G11420/AT1G14350/AT1G33240/AT3G28910/AT2G20180/AT5G66730/AT1G59870/AT1G22610/AT5G05690/AT5G60800/AT4G00050/AT4G37120/AT1G14920/AT5G03730/AT4G39400/AT5G37770/AT1G07240/AT1G20450/AT1G13260/AT1G78600/AT5G39610/AT2G30470/AT3G20810/AT2G01570/AT2G22670/AT1G75220/AT5G06110/AT1G10670/AT3G47620/AT4G27900/AT4G28300/AT3G57390/AT2G31380/AT3G07650/AT1G61040/AT5G14170	43	2
ClusterGO	GO:0009812	flavonoid metabolic process	20/875	105/21061	1.05696e-08	6.51253e-07	4.78844e-07	AT1G30530/AT5G49330/AT5G05270/AT3G21560/AT5G08640/AT3G55120/AT1G78570/AT2G26170/AT5G13930/AT1G32640/AT5G46760/AT1G78600/AT5G17050/AT4G27430/AT1G53500/AT4G17880/AT3G51240/AT3G58110/AT1G09530/AT5G17220	20	2
ClusterGO	GO:0051239	regulation of multicellular organismal process	49/875	500/21061	2.55183e-08	1.51408e-06	1.11325e-06	AT4G04890/AT4G21750/AT2G30424/AT5G64770/AT5G62470/AT4G31820/AT1G62380/AT5G23280/AT5G11420/AT1G14350/AT1G33240/AT3G28910/AT2G20180/AT5G66730/AT1G59870/AT1G22610/AT5G05690/AT5G60800/AT4G00050/AT4G37120/AT2G44080/AT1G17145/AT1G14920/AT5G03730/AT4G39400/AT5G37770/AT2G31070/AT1G07240/AT1G20450/AT1G13260/AT1G53230/AT1G78600/AT5G39610/AT2G30470/AT3G20810/AT2G01570/AT2G22670/AT1G75220/AT5G06110/AT1G10670/AT3G15510/AT3G47620/AT4G27900/AT4G28300/AT3G57390/AT2G31380/AT3G07650/AT1G61040/AT5G14170	49	2
ClusterGO	GO:1901568	fatty acid derivative metabolic process	14/875	55/21061	3.66087e-08	2.09454e-06	1.54004e-06	AT4G13840/AT1G51500/AT1G68530/AT3G47600/AT5G02890/AT5G62470/AT2G47240/AT5G61590/AT1G01120/AT1G49430/AT5G57800/AT1G79700/AT3G49210/AT1G10670	14	2
ClusterGO	GO:0042430	indole-containing compound metabolic process	17/875	87/21061	9.00106e-08	4.97231e-06	3.65596e-06	AT3G28940/AT4G30530/AT5G38530/AT1G75500/AT3G44310/AT1G27130/AT1G59870/AT2G44490/AT1G32640/AT4G31500/AT3G28930/AT1G73500/AT5G05730/AT3G54640/AT1G25220/AT5G44070/AT2G04400	17	2
ClusterGO	GO:0009629	response to gravity	19/875	108/21061	9.34604e-08	4.99079e-06	3.66955e-06	AT5G64770/AT2G02950/AT3G23050/AT2G38120/AT1G14350/AT1G77740/AT5G65683/AT2G20180/AT1G70940/AT4G37590/AT4G00050/AT5G13930/AT1G53380/AT3G44610/AT5G55910/AT1G08190/AT5G19770/AT3G54640/AT5G58960	19	2
ClusterGO	GO:0071365	cellular response to auxin stimulus	21/875	131/21061	1.05825e-07	5.46874e-06	4.02097e-06	AT5G43870/AT4G14740/AT2G01420/AT5G12050/AT1G56010/AT1G23080/AT1G75500/AT1G70940/AT4G16670/AT1G04250/AT1G78570/AT3G62150/AT1G22530/AT5G67300/AT3G22810/AT1G59870/AT2G43010/AT5G54500/AT1G63260/AT1G53500/AT4G37260	21	2
ClusterGO	GO:0009734	auxin-activated signaling pathway	19/875	110/21061	1.26521e-07	6.33395e-06	4.65713e-06	AT5G43870/AT4G14740/AT2G01420/AT5G12050/AT1G56010/AT1G23080/AT1G75500/AT1G70940/AT4G16670/AT1G04250/AT1G78570/AT3G62150/AT5G67300/AT3G22810/AT1G59870/AT2G43010/AT1G63260/AT1G53500/AT4G37260	19	2
ClusterGO	GO:0009723	response to ethylene	26/875	197/21061	1.93985e-07	9.41707e-06	6.92404e-06	AT5G22270/AT2G05520/AT5G07580/AT3G16770/AT1G62380/AT2G38120/AT1G78080/AT1G02120/AT1G06160/AT2G27050/AT1G22890/AT1G14920/AT5G03730/AT3G20310/AT2G43010/AT5G10520/AT5G39610/AT1G25560/AT5G25190/AT2G01570/AT1G73500/AT3G04720/AT5G05730/AT1G09530/AT5G03280/AT1G25220	26	2
ClusterGO	GO:0010928	regulation of auxin mediated signaling pathway	12/875	46/21061	2.58907e-07	1.20637e-05	8.87e-06	AT2G01420/AT5G12050/AT1G23080/AT1G75500/AT1G70940/AT1G78570/AT3G62150/AT5G67300/AT1G59870/AT2G43010/AT1G53500/AT4G37260	12	2
ClusterGO	GO:0009638	phototropism	9/875	24/21061	2.63564e-07	1.20637e-05	8.87e-06	AT1G18810/AT2G02950/AT5G64330/AT1G14280/AT4G26610/AT3G45780/AT3G44610/AT5G55910/AT2G43010	9	2
ClusterGO	GO:0009611	response to wounding	31/875	268/21061	2.77769e-07	1.23607e-05	9.0884e-06	AT1G17840/AT1G80440/AT3G23050/AT1G22640/AT1G67560/AT1G78080/AT1G06160/AT1G70700/AT1G72520/AT4G24350/AT5G13930/AT3G53260/AT1G32920/AT1G32640/AT3G44260/AT2G37040/AT4G39980/AT5G43470/AT1G71697/AT3G16470/AT4G34710/AT3G20810/AT1G72450/AT4G32570/AT1G73500/AT5G05730/AT5G03280/AT5G56550/AT1G66760/AT4G15440/AT5G44572	31	2
ClusterGO	GO:0014070	response to organic cyclic compound	37/875	359/21061	3.84405e-07	1.66437e-05	1.22375e-05	AT2G05520/AT5G57710/AT3G04290/AT3G16570/AT1G75710/AT1G11350/AT1G66180/AT5G26230/AT1G02120/AT1G11700/AT3G61460/AT1G19350/AT2G32690/AT3G50750/AT5G67300/AT1G59870/AT2G29420/AT1G22890/AT2G44080/AT1G14920/AT4G39400/AT1G32640/AT4G30350/AT5G43470/AT5G46760/AT5G04760/AT1G13260/AT5G08520/AT5G08130/AT3G63310/AT3G20810/AT2G01570/AT3G22231/AT4G38860/AT4G17880/AT3G02570/AT5G03280	37	2
ClusterGO	GO:0048585	negative regulation of response to stimulus	29/875	246/21061	4.49483e-07	1.89492e-05	1.39327e-05	AT1G80440/AT4G36540/AT2G22430/AT2G18300/AT5G20270/AT3G55560/AT3G59940/AT3G28910/AT2G20180/AT2G28550/AT2G44130/AT3G25070/AT1G59870/AT1G19770/AT3G49810/AT2G41940/AT4G37120/AT1G14920/AT5G03730/AT5G57050/AT4G26080/AT5G08520/AT1G24625/AT2G01570/AT5G03280/AT3G57390/AT4G37260/AT2G31380/AT3G07650	29	2
ClusterGO	GO:0009639	response to red or far red light	29/875	248/21061	5.32889e-07	2.18894e-05	1.60945e-05	AT4G37470/AT2G02950/AT5G61270/AT2G37640/AT3G28910/AT2G20180/AT1G78080/AT1G69530/AT3G25717/AT4G00050/AT4G37120/AT4G16780/AT1G13245/AT1G22280/AT1G14920/AT1G53380/AT4G31500/AT2G43010/AT1G78600/AT5G08130/AT2G01570/AT1G75540/AT4G38860/AT1G09530/AT5G56550/AT2G31380/AT5G58960/AT5G17880/AT1G18400	29	2
ClusterGO	GO:1900140	regulation of seedling development	17/875	106/21061	1.69473e-06	6.78741e-05	4.99055e-05	AT4G04890/AT4G21750/AT1G62380/AT5G11420/AT2G20180/AT5G66730/AT4G00050/AT1G14920/AT1G07240/AT1G20450/AT5G39610/AT2G30470/AT3G20810/AT2G01570/AT1G75220/AT3G47620/AT4G28300	17	2
ClusterGO	GO:0006568	tryptophan metabolic process	10/875	37/21061	1.82443e-06	6.95888e-05	5.11662e-05	AT3G28940/AT5G38530/AT1G75500/AT1G32640/AT4G31500/AT3G28930/AT5G05730/AT3G54640/AT1G25220/AT2G04400	10	2
ClusterGO	GO:0006586	indolalkylamine metabolic process	10/875	37/21061	1.82443e-06	6.95888e-05	5.11662e-05	AT3G28940/AT5G38530/AT1G75500/AT1G32640/AT4G31500/AT3G28930/AT5G05730/AT3G54640/AT1G25220/AT2G04400	10	2
ClusterGO	GO:0071214	cellular response to abiotic stimulus	25/875	210/21061	2.30258e-06	8.38348e-05	6.16408e-05	AT2G02950/AT2G32010/AT3G52740/AT1G23080/AT4G18570/AT4G20260/AT5G64330/AT5G43630/AT1G33240/AT2G20180/AT1G78080/AT1G70940/AT2G15970/AT3G45780/AT3G49810/AT4G16780/AT1G22280/AT2G43010/AT1G03060/AT1G08830/AT1G53210/AT3G22231/AT1G09530/AT3G25910/AT5G19770	25	2
ClusterGO	GO:0104004	cellular response to environmental stimulus	25/875	210/21061	2.30258e-06	8.38348e-05	6.16408e-05	AT2G02950/AT2G32010/AT3G52740/AT1G23080/AT4G18570/AT4G20260/AT5G64330/AT5G43630/AT1G33240/AT2G20180/AT1G78080/AT1G70940/AT2G15970/AT3G45780/AT3G49810/AT4G16780/AT1G22280/AT2G43010/AT1G03060/AT1G08830/AT1G53210/AT3G22231/AT1G09530/AT3G25910/AT5G19770	25	2
ClusterGO	GO:0009630	gravitropism	16/875	98/21061	2.67358e-06	9.31104e-05	6.84608e-05	AT5G64770/AT2G02950/AT3G23050/AT2G38120/AT1G77740/AT5G65683/AT2G20180/AT1G70940/AT4G37590/AT4G00050/AT1G53380/AT3G44610/AT5G55910/AT1G08190/AT3G54640/AT5G58960	16	2
ClusterGO	GO:0010565	regulation of cellular ketone metabolic process	16/875	98/21061	2.67358e-06	9.31104e-05	6.84608e-05	AT5G62470/AT1G64670/AT3G28940/AT4G03560/AT1G79700/AT1G75500/AT4G13040/AT1G32640/AT2G18750/AT4G31000/AT5G04760/AT5G08520/AT3G28930/AT3G56130/AT4G13830/AT5G57580	16	2
ClusterGO	GO:0010315	auxin export across the plasma membrane	7/875	17/21061	2.81457e-06	9.59348e-05	7.05375e-05	AT2G01420/AT1G23080/AT1G75500/AT1G70940/AT1G78570/AT3G62150/AT1G53500	7	2
ClusterGO	GO:0051094	positive regulation of developmental process	20/875	147/21061	3.04457e-06	0.000100294	7.37429e-05	AT4G31820/AT1G70895/AT1G62380/AT5G14930/AT5G23280/AT5G11420/AT1G14350/AT1G04250/AT1G22610/AT5G05690/AT2G44080/AT4G39400/AT1G07240/AT5G08520/AT3G19290/AT5G39610/AT1G03060/AT2G30470/AT1G75220/AT1G10670	20	2
ClusterGO	GO:0010029	regulation of seed germination	16/875	99/21061	3.06768e-06	0.000100294	7.37429e-05	AT4G04890/AT4G21750/AT1G62380/AT5G11420/AT2G20180/AT5G66730/AT4G00050/AT1G14920/AT1G07240/AT1G20450/AT5G39610/AT2G30470/AT2G01570/AT1G75220/AT3G47620/AT4G28300	16	2
ClusterGO	GO:0009743	response to carbohydrate	24/875	200/21061	3.17198e-06	0.00010163	7.47251e-05	AT5G20270/AT1G66180/AT4G20260/AT3G63210/AT5G01820/AT1G72180/AT1G73660/AT1G27130/AT1G59870/AT2G44490/AT5G03730/AT3G57540/AT4G31500/AT1G74670/AT2G30470/AT2G41870/AT1G08830/AT3G02570/AT1G28330/AT5G03280/AT3G54640/AT3G54320/AT3G22550/AT5G44070	24	2
ClusterGO	GO:0140115	export across plasma membrane	15/875	92/21061	5.55125e-06	0.000174375	0.000128212	AT2G01420/AT1G61890/AT1G23080/AT3G23560/AT1G11670/AT1G75500/AT4G21910/AT1G70940/AT3G23550/AT3G21690/AT1G78570/AT3G62150/AT5G17700/AT1G53500/AT1G66760	15	2
ClusterGO	GO:0009637	response to blue light	15/875	94/21061	7.29006e-06	0.00022459	0.000165133	AT1G18810/AT2G02950/AT3G52740/AT3G01490/AT5G64330/AT1G14280/AT5G43630/AT4G40060/AT4G26610/AT3G45780/AT4G00050/AT3G44610/AT5G43470/AT5G55910/AT2G43010	15	2
ClusterGO	GO:0001666	response to hypoxia	28/875	269/21061	8.14479e-06	0.000246188	0.000181013	AT5G03380/AT3G16770/AT1G26800/AT1G74940/AT2G41430/AT1G66180/AT2G22500/AT1G69890/AT3G28910/AT4G24230/AT3G10020/AT2G47730/AT3G55980/AT1G78070/AT5G03730/AT3G02040/AT2G26190/AT1G13260/AT1G23710/AT1G25560/AT4G32480/AT3G49780/AT3G05120/AT4G30440/AT2G36220/AT1G73500/AT2G15890/AT3G22550	28	2
ClusterGO	GO:0007389	pattern specification process	25/875	228/21061	1.0013e-05	0.000297052	0.000218412	AT1G17840/AT2G30424/AT5G15310/AT5G43870/AT1G09310/AT4G14740/AT2G01420/AT2G32010/AT2G45450/AT5G16560/AT1G23080/AT1G14350/AT1G33240/AT5G10150/AT1G70940/AT4G16670/AT2G28150/AT3G22810/AT2G26580/AT4G00180/AT1G68060/AT3G63500/AT5G02030/AT1G73030/AT2G26330	25	2
ClusterGO	GO:0090696	post-embryonic plant organ development	24/875	214/21061	1.02353e-05	0.000298125	0.000219201	AT5G64770/AT4G14550/AT1G64670/AT1G70895/AT1G56010/AT2G38120/AT1G49430/AT4G18570/AT1G14350/AT1G77740/AT5G55230/AT1G59870/AT5G05690/AT4G16780/AT5G03730/AT4G39400/AT1G13260/AT5G39610/AT3G18830/AT2G22670/AT3G05120/AT1G12110/AT5G05730/AT1G25220	24	2
ClusterGO	GO:0036293	response to decreased oxygen levels	28/875	273/21061	1.0752e-05	0.000303728	0.00022332	AT5G03380/AT3G16770/AT1G26800/AT1G74940/AT2G41430/AT1G66180/AT2G22500/AT1G69890/AT3G28910/AT4G24230/AT3G10020/AT2G47730/AT3G55980/AT1G78070/AT5G03730/AT3G02040/AT2G26190/AT1G13260/AT1G23710/AT1G25560/AT4G32480/AT3G49780/AT3G05120/AT4G30440/AT2G36220/AT1G73500/AT2G15890/AT3G22550	28	2
ClusterGO	GO:0090351	seedling development	25/875	229/21061	1.08068e-05	0.000303728	0.00022332	AT4G04890/AT4G21750/AT5G57710/AT1G62380/AT5G11420/AT4G03560/AT2G20180/AT5G66730/AT4G00050/AT1G14920/AT3G16400/AT4G39400/AT3G15730/AT1G07240/AT1G20450/AT5G39610/AT1G03060/AT2G30470/AT3G20810/AT2G01570/AT1G75220/AT1G73030/AT3G47620/AT4G28300/AT3G03140	25	2
ClusterGO	GO:0070482	response to oxygen levels	28/875	274/21061	1.1513e-05	0.000313384	0.00023042	AT5G03380/AT3G16770/AT1G26800/AT1G74940/AT2G41430/AT1G66180/AT2G22500/AT1G69890/AT3G28910/AT4G24230/AT3G10020/AT2G47730/AT3G55980/AT1G78070/AT5G03730/AT3G02040/AT2G26190/AT1G13260/AT1G23710/AT1G25560/AT4G32480/AT3G49780/AT3G05120/AT4G30440/AT2G36220/AT1G73500/AT2G15890/AT3G22550	28	2
ClusterGO	GO:0120254	olefinic compound metabolic process	14/875	86/21061	1.15416e-05	0.000313384	0.00023042	AT3G48720/AT5G62470/AT1G64670/AT1G62380/AT1G22640/AT1G05010/AT3G21560/AT5G13930/AT3G53260/AT2G37040/AT1G07240/AT5G04760/AT5G08520/AT1G73500	14	2
ClusterGO	GO:0048366	leaf development	38/875	436/21061	1.49005e-05	0.000397844	0.000292521	AT4G04890/AT4G21750/AT1G17840/AT4G36380/AT4G31820/AT2G45450/AT5G14930/AT4G18570/AT1G14350/AT1G14280/AT2G23760/AT5G13180/AT1G11700/AT3G61460/AT4G36870/AT1G04250/AT4G30340/AT1G59870/AT2G26580/AT4G00180/AT4G39400/AT3G15730/AT2G31070/AT1G07630/AT1G13260/AT1G53230/AT5G08520/AT3G19290/AT1G73680/AT5G39610/AT4G30790/AT5G06110/AT4G32570/AT1G10670/AT1G73500/AT5G03280/AT2G26330/AT5G14170	38	2
ClusterGO	GO:0044550	secondary metabolite biosynthetic process	21/875	177/21061	1.53371e-05	0.000402788	0.000296156	AT1G17840/AT4G38620/AT3G24503/AT4G39330/AT1G64670/AT1G22640/AT4G36220/AT4G30530/AT1G62540/AT4G37980/AT3G17390/AT5G13930/AT3G53260/AT1G32640/AT2G37040/AT4G31500/AT5G17050/AT5G52240/AT1G73500/AT3G19450/AT5G44070	21	2
ClusterGO	GO:0048528	post-embryonic root development	20/875	164/21061	1.61876e-05	0.000418268	0.000307538	AT5G64770/AT4G14550/AT1G64670/AT1G70895/AT1G56010/AT2G38120/AT1G49430/AT1G14350/AT1G77740/AT5G55230/AT1G59870/AT4G16780/AT5G03730/AT1G13260/AT5G39610/AT3G18830/AT2G22670/AT1G12110/AT5G05730/AT1G25220	20	2
ClusterGO	GO:0010540	basipetal auxin transport	6/875	15/21061	1.8326e-05	0.00046102	0.000338972	AT4G31820/AT4G26610/AT4G30960/AT5G55910/AT1G78100/AT1G12110	6	2
ClusterGO	GO:0042180	cellular ketone metabolic process	19/875	152/21061	1.84178e-05	0.00046102	0.000338972	AT5G62470/AT1G64670/AT3G28940/AT4G03560/AT1G79700/AT1G75500/AT5G13930/AT4G13040/AT1G32640/AT2G18750/AT4G31000/AT5G04760/AT5G08520/AT3G28930/AT3G56130/AT4G13830/AT3G10850/AT1G48320/AT5G57580	19	2
ClusterGO	GO:0010118	stomatal movement	20/875	168/21061	2.31053e-05	0.000569456	0.000418701	AT5G49760/AT3G01490/AT4G20260/AT4G03560/AT3G49220/AT1G69530/AT1G73660/AT3G45780/AT3G49260/AT3G15730/AT5G57050/AT1G25480/AT2G26650/AT4G26080/AT1G69850/AT1G23030/AT2G21660/AT5G03280/AT3G14270/AT4G32150	20	2
ClusterGO	GO:0045229	external encapsulating structure organization	33/875	364/21061	2.44303e-05	0.000577112	0.00042433	AT4G33220/AT1G05230/AT1G65060/AT3G29030/AT2G40610/AT2G46710/AT2G37640/AT5G11420/AT1G78240/AT5G63800/AT3G49220/AT4G00730/AT1G69530/AT4G37450/AT5G60920/AT1G59870/AT5G05690/AT2G44490/AT4G39400/AT3G53350/AT4G34980/AT5G06700/AT4G31500/AT1G74670/AT3G28180/AT2G22125/AT5G03280/AT1G51630/AT3G54640/AT2G26330/AT1G74800/AT5G44070/AT3G05910	33	2
ClusterGO	GO:0071555	cell wall organization	29/875	301/21061	2.46718e-05	0.000577112	0.00042433	AT4G33220/AT1G05230/AT3G29030/AT2G40610/AT2G46710/AT2G37640/AT5G11420/AT1G78240/AT5G63800/AT3G49220/AT4G00730/AT1G69530/AT4G37450/AT5G60920/AT1G59870/AT2G44490/AT3G53350/AT4G34980/AT5G06700/AT4G31500/AT1G74670/AT3G28180/AT2G22125/AT5G03280/AT1G51630/AT3G54640/AT2G26330/AT5G44070/AT3G05910	29	2
ClusterGO	GO:0009699	phenylpropanoid biosynthetic process	15/875	104/21061	2.54413e-05	0.000577112	0.00042433	AT1G17840/AT4G38620/AT3G24503/AT4G39330/AT1G64670/AT1G22640/AT4G36220/AT4G37980/AT3G17390/AT5G13930/AT3G53260/AT2G37040/AT5G17050/AT5G52240/AT3G19450	15	2
ClusterGO	GO:0042335	cuticle development	5/875	10/21061	2.59028e-05	0.000577112	0.00042433	AT1G17840/AT5G15310/AT1G64670/AT1G27950/AT3G43720	5	2
ClusterGO	GO:0051495	positive regulation of cytoskeleton organization	5/875	10/21061	2.59028e-05	0.000577112	0.00042433	AT2G34150/AT4G20260/AT5G55230/AT1G29170/AT4G18600	5	2
ClusterGO	GO:1902905	positive regulation of supramolecular fiber organization	5/875	10/21061	2.59028e-05	0.000577112	0.00042433	AT2G34150/AT4G20260/AT5G55230/AT1G29170/AT4G18600	5	2
ClusterGO	GO:0071456	cellular response to hypoxia	25/875	241/21061	2.59376e-05	0.000577112	0.00042433	AT5G03380/AT1G26800/AT1G74940/AT2G41430/AT1G66180/AT2G22500/AT1G69890/AT4G24230/AT3G10020/AT2G47730/AT3G55980/AT1G78070/AT3G02040/AT2G26190/AT1G13260/AT1G23710/AT1G25560/AT4G32480/AT3G49780/AT3G05120/AT4G30440/AT2G36220/AT1G73500/AT2G15890/AT3G22550	25	2
ClusterGO	GO:0009636	response to toxic substance	21/875	184/21061	2.76623e-05	0.000607055	0.000446346	AT1G64710/AT2G30870/AT2G40610/AT1G61890/AT3G23560/AT1G11670/AT3G44310/AT4G21910/AT3G23550/AT3G21690/AT1G27130/AT4G13540/AT1G59870/AT5G17700/AT2G47730/AT2G29420/AT1G08830/AT5G17220/AT1G66760/AT5G44070/AT1G10170	21	2
ClusterGO	GO:0052544	defense response by callose deposition in cell wall	6/875	16/21061	2.82913e-05	0.000612468	0.000450326	AT1G59870/AT2G44490/AT4G31500/AT5G03280/AT3G54640/AT5G44070	6	2
ClusterGO	GO:0036294	cellular response to decreased oxygen levels	25/875	243/21061	2.98075e-05	0.00062831	0.000461974	AT5G03380/AT1G26800/AT1G74940/AT2G41430/AT1G66180/AT2G22500/AT1G69890/AT4G24230/AT3G10020/AT2G47730/AT3G55980/AT1G78070/AT3G02040/AT2G26190/AT1G13260/AT1G23710/AT1G25560/AT4G32480/AT3G49780/AT3G05120/AT4G30440/AT2G36220/AT1G73500/AT2G15890/AT3G22550	25	2
ClusterGO	GO:0071453	cellular response to oxygen levels	25/875	243/21061	2.98075e-05	0.00062831	0.000461974	AT5G03380/AT1G26800/AT1G74940/AT2G41430/AT1G66180/AT2G22500/AT1G69890/AT4G24230/AT3G10020/AT2G47730/AT3G55980/AT1G78070/AT3G02040/AT2G26190/AT1G13260/AT1G23710/AT1G25560/AT4G32480/AT3G49780/AT3G05120/AT4G30440/AT2G36220/AT1G73500/AT2G15890/AT3G22550	25	2
ClusterGO	GO:0042742	defense response to bacterium	37/875	434/21061	3.10226e-05	0.000645431	0.000474563	AT1G19670/AT4G33220/AT3G23820/AT1G11350/AT3G28940/AT5G14930/AT1G48480/AT1G02120/AT4G24230/AT2G27050/AT1G19350/AT3G25070/AT5G67300/AT1G59870/AT2G44490/AT1G70690/AT1G22890/AT4G19700/AT4G13040/AT3G44260/AT4G31500/AT3G28930/AT5G45250/AT1G08830/AT3G57330/AT3G49120/AT4G30440/AT5G56360/AT5G45260/AT3G04720/AT5G03280/AT3G54640/AT4G23180/AT2G26330/AT5G17880/AT5G44070/AT1G10170	37	2
ClusterGO	GO:0006576	biogenic amine metabolic process	12/875	71/21061	3.27958e-05	0.000673576	0.000495257	AT3G28940/AT5G38530/AT1G75500/AT2G43020/AT1G32640/AT4G31500/AT3G28930/AT4G34710/AT5G05730/AT3G54640/AT1G25220/AT2G04400	12	2
ClusterGO	GO:0071407	cellular response to organic cyclic compound	20/875	173/21061	3.54108e-05	0.000718078	0.000527978	AT1G75710/AT1G11350/AT3G61460/AT1G19350/AT3G50750/AT5G67300/AT1G59870/AT2G44080/AT1G14920/AT4G39400/AT1G32640/AT5G43470/AT5G46760/AT5G08130/AT3G63310/AT3G20810/AT2G01570/AT3G22231/AT4G17880/AT5G03280	20	2
ClusterGO	GO:0009411	response to UV	17/875	133/21061	3.75044e-05	0.000751026	0.000552203	AT4G38620/AT1G65060/AT5G49330/AT4G36220/AT4G00730/AT1G19350/AT3G55120/AT5G05690/AT5G13930/AT4G39400/AT2G37040/AT1G08830/AT3G22231/AT1G10670/AT5G63860/AT3G51240/AT5G14170	17	2
ClusterGO	GO:0052482	defense response by cell wall thickening	6/875	17/21061	4.21877e-05	0.000834378	0.000613489	AT1G59870/AT2G44490/AT4G31500/AT5G03280/AT3G54640/AT5G44070	6	2
ClusterGO	GO:0098754	detoxification	19/875	162/21061	4.51536e-05	0.000877796	0.000645412	AT1G64710/AT2G30870/AT1G61890/AT3G23560/AT1G11670/AT3G44310/AT4G21910/AT3G23550/AT3G21690/AT1G27130/AT4G13540/AT1G59870/AT5G17700/AT2G47730/AT2G29420/AT1G08830/AT5G17220/AT1G66760/AT5G44070	19	2
ClusterGO	GO:0062012	regulation of small molecule metabolic process	17/875	135/21061	4.54788e-05	0.000877796	0.000645412	AT5G62470/AT1G64670/AT3G28940/AT4G03560/AT1G79700/AT1G75500/AT4G13040/AT1G32640/AT2G18750/AT4G31000/AT5G04760/AT5G08520/AT3G28930/AT3G56130/AT4G13830/AT3G54320/AT5G57580	17	2
ClusterGO	GO:0009072	aromatic amino acid metabolic process	13/875	85/21061	4.65418e-05	0.000887619	0.000652636	AT3G28940/AT5G38530/AT1G75500/AT3G53260/AT1G32640/AT4G39980/AT4G31500/AT3G28930/AT5G05730/AT3G54640/AT1G25220/AT5G66120/AT2G04400	13	2
ClusterGO	GO:0080134	regulation of response to stress	37/875	443/21061	4.79933e-05	0.000904533	0.000665072	AT4G36540/AT1G64670/AT2G18300/AT5G14930/AT3G56410/AT3G55560/AT1G14350/AT4G17680/AT2G28550/AT4G17870/AT1G70700/AT4G39050/AT3G25070/AT5G67300/AT1G59870/AT3G49810/AT3G27960/AT4G13040/AT1G32640/AT5G43470/AT5G08520/AT5G39610/AT4G01090/AT2G21660/AT5G45250/AT1G72450/AT3G49120/AT3G22231/AT4G32570/AT3G47620/AT4G19530/AT5G26751/AT5G58787/AT5G03280/AT3G07780/AT5G56550/AT4G37260	37	2
ClusterGO	GO:0031347	regulation of defense response	28/875	297/21061	4.98394e-05	0.000923454	0.000678984	AT4G36540/AT2G18300/AT5G14930/AT3G56410/AT3G55560/AT4G17680/AT2G28550/AT1G70700/AT4G39050/AT3G25070/AT5G67300/AT1G59870/AT3G27960/AT4G13040/AT1G32640/AT5G43470/AT5G39610/AT4G01090/AT2G21660/AT5G45250/AT1G72450/AT3G49120/AT3G22231/AT4G32570/AT3G47620/AT4G19530/AT5G03280/AT3G07780	28	2
ClusterGO	GO:0010224	response to UV-B	12/875	74/21061	5.01501e-05	0.000923454	0.000678984	AT4G38620/AT5G49330/AT4G36220/AT3G55120/AT5G05690/AT5G13930/AT4G39400/AT2G37040/AT1G08830/AT5G63860/AT3G51240/AT5G14170	12	2
ClusterGO	GO:0048527	lateral root development	18/875	151/21061	5.73076e-05	0.001043	0.000767072	AT5G64770/AT4G14550/AT1G64670/AT1G70895/AT1G56010/AT2G38120/AT1G49430/AT1G14350/AT1G77740/AT1G59870/AT4G16780/AT1G13260/AT5G39610/AT3G18830/AT2G22670/AT1G12110/AT5G05730/AT1G25220	18	2
ClusterGO	GO:0016143	S-glycoside metabolic process	16/875	125/21061	6.18426e-05	0.001084	0.000796778	AT1G76880/AT5G61590/AT4G30530/AT1G62540/AT1G27130/AT1G59870/AT2G44490/AT3G28920/AT3G16400/AT1G32640/AT4G31500/AT3G19290/AT1G24625/AT5G15210/AT4G37260/AT5G44070	16	2
ClusterGO	GO:0019757	glycosinolate metabolic process	16/875	125/21061	6.18426e-05	0.001084	0.000796778	AT1G76880/AT5G61590/AT4G30530/AT1G62540/AT1G27130/AT1G59870/AT2G44490/AT3G28920/AT3G16400/AT1G32640/AT4G31500/AT3G19290/AT1G24625/AT5G15210/AT4G37260/AT5G44070	16	2
ClusterGO	GO:0019760	glucosinolate metabolic process	16/875	125/21061	6.18426e-05	0.001084	0.000796778	AT1G76880/AT5G61590/AT4G30530/AT1G62540/AT1G27130/AT1G59870/AT2G44490/AT3G28920/AT3G16400/AT1G32640/AT4G31500/AT3G19290/AT1G24625/AT5G15210/AT4G37260/AT5G44070	16	2
ClusterGO	GO:0070542	response to fatty acid	23/875	224/21061	6.30947e-05	0.001084	0.000796778	AT3G16770/AT3G23050/AT1G62380/AT1G05010/AT5G11790/AT1G06160/AT1G70700/AT5G67300/AT4G00050/AT1G22890/AT5G13930/AT1G14920/AT1G32640/AT5G46760/AT1G71020/AT3G16470/AT4G34710/AT2G01570/AT1G72450/AT4G32570/AT3G15510/AT3G58110/AT5G03280	23	2
ClusterGO	GO:0009409	response to cold	36/875	432/21061	6.33196e-05	0.001084	0.000796778	AT2G26250/AT1G68530/AT5G43760/AT5G62470/AT1G07720/AT5G04530/AT1G20620/AT1G01120/AT2G38750/AT4G20260/AT2G16280/AT5G11790/AT2G20180/AT1G78080/AT1G36160/AT4G38840/AT5G01820/AT4G39730/AT1G56600/AT2G15970/AT5G17890/AT2G47730/AT3G17390/AT3G49260/AT1G22890/AT5G62390/AT5G37770/AT1G20440/AT5G63320/AT4G26080/AT1G20450/AT2G43010/AT4G34710/AT2G21660/AT2G01570/AT1G09530	36	2
ClusterGO	GO:0005976	polysaccharide metabolic process	38/875	466/21061	6.35856e-05	0.001084	0.000796778	AT4G33220/AT3G07010/AT5G63180/AT1G05230/AT4G23990/AT1G76880/AT5G65730/AT5G11420/AT4G37800/AT1G78240/AT3G49220/AT5G09870/AT2G23760/AT5G48900/AT3G22380/AT4G37450/AT4G36870/AT1G68560/AT5G60920/AT5G62220/AT3G58790/AT1G28580/AT3G09540/AT5G64740/AT5G49360/AT1G04680/AT1G05170/AT3G30720/AT4G24780/AT5G06700/AT5G33290/AT5G20950/AT2G06850/AT4G02500/AT2G22125/AT1G10670/AT1G51630/AT5G59290	38	2
ClusterGO	GO:0009845	seed germination	21/875	196/21061	7.03633e-05	0.001187	0.000872427	AT4G04890/AT4G21750/AT5G57710/AT1G62380/AT5G11420/AT4G03560/AT2G20180/AT5G66730/AT4G00050/AT1G14920/AT3G16400/AT3G15730/AT1G07240/AT1G20450/AT5G39610/AT1G03060/AT2G30470/AT2G01570/AT1G75220/AT3G47620/AT4G28300	21	2
ClusterGO	GO:0010119	regulation of stomatal movement	15/875	114/21061	7.56213e-05	0.001262	0.000927853	AT5G49760/AT3G01490/AT4G03560/AT3G49220/AT1G69530/AT3G45780/AT3G49260/AT3G15730/AT5G57050/AT2G26650/AT4G26080/AT1G69850/AT1G23030/AT2G21660/AT5G03280	15	2
ClusterGO	GO:0120255	olefinic compound biosynthetic process	11/875	66/21061	7.9254e-05	0.001309	0.0009624	AT5G62470/AT1G64670/AT1G62380/AT1G22640/AT1G05010/AT5G13930/AT3G53260/AT2G37040/AT5G04760/AT5G08520/AT1G73500	11	2
ClusterGO	GO:0048584	positive regulation of response to stimulus	27/875	290/21061	8.34541e-05	0.001364	0.001003	AT5G62470/AT1G64670/AT2G18300/AT5G12050/AT5G14930/AT5G23280/AT1G14350/AT4G17870/AT5G67300/AT1G59870/AT5G53160/AT1G14920/AT4G13040/AT3G15730/AT5G08130/AT5G39610/AT5G45250/AT3G49120/AT5G01520/AT3G22231/AT3G05120/AT4G19530/AT5G26751/AT5G58787/AT5G03280/AT4G37260/AT1G18400	27	2
ClusterGO	GO:0009664	plant-type cell wall organization	19/875	173/21061	0.000110299	0.001785	0.001312	AT1G05230/AT3G29030/AT2G40610/AT2G46710/AT2G37640/AT5G11420/AT1G78240/AT5G63800/AT4G00730/AT1G69530/AT4G37450/AT5G60920/AT3G53350/AT4G34980/AT5G06700/AT1G74670/AT2G22125/AT1G51630/AT2G26330	19	2
ClusterGO	GO:0042343	indole glucosinolate metabolic process	6/875	20/21061	0.000118712	0.001902	0.001398	AT1G27130/AT1G59870/AT2G44490/AT1G32640/AT4G31500/AT5G44070	6	2
ClusterGO	GO:0071369	cellular response to ethylene stimulus	13/875	93/21061	0.000120485	0.001911	0.001405	AT5G22270/AT5G07580/AT3G16770/AT1G78080/AT1G06160/AT2G27050/AT5G03730/AT3G20310/AT5G10520/AT1G25560/AT5G25190/AT1G73500/AT5G03280	13	2
ClusterGO	GO:1901615	organic hydroxy compound metabolic process	31/875	363/21061	0.000128967	0.002026	0.001489	AT3G48720/AT1G30530/AT4G38620/AT5G62470/AT1G64670/AT4G36380/AT5G49330/AT3G23410/AT5G13710/AT3G44970/AT1G78570/AT5G05690/AT2G23610/AT1G02880/AT3G30180/AT4G13040/AT2G37040/AT1G07240/AT2G18750/AT4G31000/AT5G04760/AT5G08520/AT5G17050/AT1G53500/AT3G10850/AT1G33990/AT5G17220/AT2G29390/AT5G57580/AT4G15440/AT1G10170	31	2
ClusterGO	GO:0009739	response to gibberellin	17/875	147/21061	0.000132947	0.002068	0.00152	AT2G37640/AT2G20180/AT5G66730/AT1G69530/AT3G50700/AT5G14920/AT1G14920/AT4G19700/AT5G04760/AT5G08520/AT1G74670/AT2G01570/AT3G05120/AT5G15230/AT3G47620/AT1G09530/AT5G58787	17	2
ClusterGO	GO:0042435	indole-containing compound biosynthetic process	10/875	60/21061	0.000166291	0.002562	0.001883	AT4G30530/AT5G38530/AT3G44310/AT1G32640/AT4G31500/AT1G73500/AT5G05730/AT3G54640/AT1G25220/AT2G04400	10	2
ClusterGO	GO:0048646	anatomical structure formation involved in morphogenesis	23/875	240/21061	0.000178816	0.002728	0.002006	AT1G65060/AT1G70895/AT2G40610/AT2G38120/AT1G49430/AT2G37640/AT1G14350/AT1G77740/AT1G69530/AT5G05690/AT2G26170/AT4G16780/AT4G39400/AT2G31070/AT1G53230/AT3G18830/AT2G22670/AT2G31090/AT2G22125/AT5G02030/AT5G05730/AT1G25220/AT1G74800	23	2
ClusterGO	GO:0052542	defense response by callose deposition	7/875	30/21061	0.000183576	0.002774	0.00204	AT1G27130/AT1G59870/AT2G44490/AT4G31500/AT5G03280/AT3G54640/AT5G44070	7	2
ClusterGO	GO:1905421	regulation of plant organ morphogenesis	10/875	61/21061	0.000191589	0.002868	0.002109	AT5G64770/AT5G10150/AT3G61460/AT2G28150/AT5G08520/AT2G43010/AT3G63310/AT2G22125/AT1G09530/AT2G26330	10	2
ClusterGO	GO:0050832	defense response to fungus	25/875	274/21061	0.000206427	0.003062	0.002251	AT1G19670/AT1G64670/AT1G27950/AT3G23820/AT3G43720/AT1G55260/AT3G56410/AT1G49430/AT4G24230/AT1G27130/AT5G67300/AT1G59870/AT4G19700/AT1G20440/AT4G31500/AT5G61600/AT5G10520/AT4G01090/AT1G03850/AT3G49120/AT3G22231/AT4G30440/AT2G15890/AT5G03280/AT2G26330	25	2
ClusterGO	GO:0009641	shade avoidance	6/875	22/21061	0.000212809	0.003128	0.0023	AT4G16780/AT4G31500/AT1G78600/AT5G08130/AT1G75540/AT1G18400	6	2
ClusterGO	GO:0006790	sulfur compound metabolic process	31/875	374/21061	0.000219562	0.00317	0.00233	AT1G76880/AT5G61590/AT2G30870/AT4G30530/AT1G62540/AT1G36160/AT1G27130/AT1G59870/AT2G44490/AT3G23810/AT2G47730/AT3G17390/AT2G29420/AT3G28920/AT1G02880/AT3G16400/AT3G06650/AT1G32640/AT4G21990/AT4G31500/AT3G19290/AT1G24625/AT3G59970/AT1G10670/AT3G13110/AT1G73500/AT5G15210/AT5G37830/AT5G17220/AT4G37260/AT5G44070	31	2
ClusterGO	GO:0071669	plant-type cell wall organization or biogenesis	28/875	324/21061	0.000220596	0.00317	0.00233	AT1G05230/AT4G23990/AT3G29030/AT2G40610/AT2G46710/AT2G37640/AT5G11420/AT1G78240/AT5G63800/AT1G75500/AT5G09870/AT4G00730/AT1G69530/AT4G37450/AT5G60920/AT5G64740/AT5G49360/AT1G32640/AT1G68060/AT3G53350/AT4G34980/AT5G06700/AT1G74670/AT2G06850/AT2G22125/AT4G17880/AT1G51630/AT2G26330	28	2
ClusterGO	GO:0009873	ethylene-activated signaling pathway	12/875	86/21061	0.000221595	0.00317	0.00233	AT5G22270/AT5G07580/AT3G16770/AT1G78080/AT1G06160/AT2G27050/AT5G03730/AT3G20310/AT1G25560/AT5G25190/AT1G73500/AT5G03280	12	2
ClusterGO	GO:0010114	response to red light	11/875	74/21061	0.000228085	0.003205	0.002357	AT2G02950/AT2G37640/AT2G20180/AT1G69530/AT3G25717/AT1G13245/AT1G22280/AT4G31500/AT2G43010/AT5G56550/AT5G17880	11	2
ClusterGO	GO:0042537	benzene-containing compound metabolic process	11/875	74/21061	0.000228085	0.003205	0.002357	AT1G22640/AT5G48880/AT2G23610/AT3G53260/AT4G13040/AT2G37040/AT2G18750/AT4G31000/AT1G33990/AT5G57580/AT1G10170	11	2
ClusterGO	GO:0009620	response to fungus	31/875	376/21061	0.000241102	0.003359	0.00247	AT1G19670/AT1G64670/AT1G27950/AT3G23820/AT4G15760/AT3G43720/AT1G55260/AT3G56410/AT1G49430/AT1G05010/AT2G01340/AT4G24230/AT1G27130/AT5G67300/AT1G59870/AT1G60010/AT4G19700/AT1G20440/AT4G31500/AT5G61600/AT5G10520/AT4G01090/AT1G03850/AT3G49120/AT3G22231/AT4G30440/AT1G73500/AT2G15890/AT5G03280/AT2G26330/AT1G53320	31	2
ClusterGO	GO:0046890	regulation of lipid biosynthetic process	11/875	75/21061	0.000257408	0.003555	0.002614	AT3G47600/AT5G62470/AT1G64670/AT5G61590/AT4G03560/AT1G79700/AT5G04760/AT5G08520/AT3G22231/AT3G56130/AT4G13830	11	2
ClusterGO	GO:0010015	root morphogenesis	29/875	347/21061	0.000301744	0.004112	0.003023	AT2G30424/AT5G64770/AT4G14550/AT1G70895/AT2G38120/AT1G49430/AT5G25460/AT1G77740/AT5G10150/AT4G00730/AT1G70940/AT2G28150/AT1G59870/AT4G16780/AT3G27560/AT2G26650/AT5G55910/AT1G03060/AT3G18830/AT2G22670/AT4G02500/AT3G63500/AT2G22125/AT1G01910/AT5G05730/AT5G03280/AT3G07780/AT1G25220/AT1G74800	29	2
ClusterGO	GO:0009798	axis specification	9/875	53/21061	0.000302862	0.004112	0.003023	AT2G45450/AT5G16560/AT1G23080/AT5G10150/AT2G28150/AT2G26580/AT4G00180/AT1G73030/AT2G26330	9	2
ClusterGO	GO:0071472	cellular response to salt stress	8/875	43/21061	0.000341969	0.00451	0.003316	AT2G32010/AT4G20260/AT1G78080/AT3G49810/AT1G03060/AT1G08830/AT1G53210/AT3G25910	8	2
ClusterGO	GO:0009718	anthocyanin-containing compound biosynthetic process	7/875	33/21061	0.00034558	0.00451	0.003316	AT3G21560/AT5G13930/AT5G46760/AT1G78600/AT4G27430/AT4G17880/AT3G58110	7	2
ClusterGO	GO:0140352	export from cell	18/875	174/21061	0.000348615	0.00451	0.003316	AT1G51500/AT2G01420/AT1G61890/AT1G23080/AT3G23560/AT1G11670/AT1G75500/AT4G21910/AT1G70940/AT3G23550/AT3G21690/AT1G78570/AT3G62150/AT1G59870/AT5G17700/AT5G59730/AT1G53500/AT1G66760	18	2
ClusterGO	GO:0046283	anthocyanin-containing compound metabolic process	9/875	54/21061	0.000350215	0.00451	0.003316	AT3G21560/AT5G13930/AT5G46760/AT1G78600/AT4G27430/AT4G17880/AT3G58110/AT1G09530/AT5G17220	9	2
ClusterGO	GO:0009753	response to jasmonic acid	21/875	220/21061	0.000354137	0.00451	0.003316	AT3G16770/AT3G23050/AT5G11790/AT1G06160/AT1G70700/AT5G67300/AT4G00050/AT1G22890/AT5G13930/AT1G14920/AT1G32640/AT5G46760/AT1G71020/AT3G16470/AT4G34710/AT2G01570/AT1G72450/AT4G32570/AT3G15510/AT3G58110/AT5G03280	21	2
ClusterGO	GO:0090698	post-embryonic plant morphogenesis	21/875	220/21061	0.000354137	0.00451	0.003316	AT1G17840/AT4G14550/AT1G70895/AT2G38120/AT1G49430/AT4G18570/AT1G14350/AT1G77740/AT5G05690/AT1G07090/AT4G16780/AT4G39400/AT3G18830/AT2G22670/AT2G31090/AT3G05120/AT3G15510/AT5G02030/AT5G05730/AT1G25220/AT2G26330	21	2
ClusterGO	GO:0000162	tryptophan biosynthetic process	6/875	24/21061	0.000357541	0.00451	0.003316	AT5G38530/AT4G31500/AT5G05730/AT3G54640/AT1G25220/AT2G04400	6	2
ClusterGO	GO:0046219	indolalkylamine biosynthetic process	6/875	24/21061	0.000357541	0.00451	0.003316	AT5G38530/AT4G31500/AT5G05730/AT3G54640/AT1G25220/AT2G04400	6	2
ClusterGO	GO:2000034	regulation of seed maturation	6/875	24/21061	0.000357541	0.00451	0.003316	AT4G04890/AT4G21750/AT5G62470/AT1G14920/AT2G30470/AT2G01570	6	2
ClusterGO	GO:2000033	regulation of seed dormancy process	5/875	16/21061	0.00036444	0.004561	0.003354	AT4G04890/AT4G21750/AT5G62470/AT1G14920/AT2G01570	5	2
ClusterGO	GO:0042440	pigment metabolic process	19/875	190/21061	0.000372262	0.004607	0.003387	AT1G19670/AT1G30530/AT5G49330/AT2G20180/AT3G21560/AT1G78570/AT2G26170/AT5G13930/AT5G46760/AT3G19290/AT1G78600/AT5G17050/AT4G27430/AT1G53500/AT4G17880/AT1G10670/AT3G58110/AT1G09530/AT5G17220	19	2
ClusterGO	GO:0051093	negative regulation of developmental process	18/875	175/21061	0.000373849	0.004607	0.003387	AT4G04890/AT1G05230/AT4G20260/AT3G28910/AT2G20180/AT5G60800/AT4G00050/AT4G37120/AT1G14920/AT1G13260/AT2G01570/AT2G22670/AT4G32570/AT5G10480/AT3G57390/AT2G31380/AT3G07650/AT1G61040	18	2
ClusterGO	GO:0048582	positive regulation of post-embryonic development	12/875	91/21061	0.000378391	0.004627	0.003402	AT4G31820/AT1G62380/AT5G23280/AT5G11420/AT1G14350/AT1G22610/AT5G05690/AT4G39400/AT1G07240/AT2G30470/AT1G75220/AT1G10670	12	2
ClusterGO	GO:0010648	negative regulation of cell communication	14/875	118/21061	0.000389275	0.004689	0.003448	AT2G30424/AT1G80440/AT2G22430/AT5G20270/AT3G59940/AT2G44130/AT1G19770/AT2G41940/AT1G14920/AT5G03730/AT5G57050/AT4G26080/AT1G24625/AT2G01570	14	2
ClusterGO	GO:0023057	negative regulation of signaling	14/875	118/21061	0.000389275	0.004689	0.003448	AT2G30424/AT1G80440/AT2G22430/AT5G20270/AT3G59940/AT2G44130/AT1G19770/AT2G41940/AT1G14920/AT5G03730/AT5G57050/AT4G26080/AT1G24625/AT2G01570	14	2
ClusterGO	GO:0045488	pectin metabolic process	18/875	176/21061	0.000400652	0.004781	0.003516	AT4G33220/AT3G07010/AT5G63180/AT1G76880/AT5G11420/AT1G78240/AT3G49220/AT2G23760/AT5G48900/AT4G37450/AT4G36870/AT3G58790/AT3G09540/AT1G04680/AT4G24780/AT5G06700/AT5G33290/AT1G51630	18	2
ClusterGO	GO:1902074	response to salt	8/875	44/21061	0.000402923	0.004781	0.003516	AT1G74940/AT3G26520/AT5G04760/AT2G43010/AT5G39610/AT2G41900/AT4G28300/AT1G09530	8	2
ClusterGO	GO:0010393	galacturonan metabolic process	18/875	177/21061	0.000429102	0.005055	0.003716	AT4G33220/AT3G07010/AT5G63180/AT1G76880/AT5G11420/AT1G78240/AT3G49220/AT2G23760/AT5G48900/AT4G37450/AT4G36870/AT3G58790/AT3G09540/AT1G04680/AT4G24780/AT5G06700/AT5G33290/AT1G51630	18	2
ClusterGO	GO:0009735	response to cytokinin	15/875	135/21061	0.000498435	0.005786	0.004254	AT1G80440/AT3G16770/AT2G18300/AT1G26210/AT1G78240/AT3G59940/AT1G78080/AT1G36160/AT5G25220/AT2G44130/AT1G19770/AT4G16780/AT1G03850/AT1G78100/AT3G47620	15	2
ClusterGO	GO:1905393	plant organ formation	15/875	135/21061	0.000498435	0.005786	0.004254	AT1G70895/AT2G38120/AT1G49430/AT1G77740/AT5G05690/AT2G26170/AT4G16780/AT4G39400/AT2G31070/AT1G53230/AT3G18830/AT2G22670/AT5G02030/AT5G05730/AT1G25220	15	2
ClusterGO	GO:1904276	regulation of wax biosynthetic process	4/875	10/21061	0.00050828	0.005823	0.004282	AT3G47600/AT5G62470/AT5G61590/AT1G79700	4	2
ClusterGO	GO:0021700	developmental maturation	22/875	242/21061	0.000508885	0.005823	0.004282	AT4G04890/AT4G21750/AT2G30424/AT5G62470/AT2G38120/AT5G66730/AT4G00730/AT1G70940/AT3G63210/AT1G59870/AT1G14920/AT3G16400/AT2G26650/AT5G55910/AT1G03060/AT2G30470/AT2G01570/AT4G02500/AT1G01910/AT5G03280/AT3G22960/AT1G74800	22	2
ClusterGO	GO:0018958	phenol-containing compound metabolic process	10/875	69/21061	0.000535771	0.006051	0.004449	AT3G48720/AT4G38620/AT2G23610/AT4G13040/AT2G37040/AT2G18750/AT4G31000/AT1G33990/AT5G57580/AT1G10170	10	2
ClusterGO	GO:1901617	organic hydroxy compound biosynthetic process	21/875	227/21061	0.000537367	0.006051	0.004449	AT1G30530/AT4G38620/AT5G62470/AT1G64670/AT4G36380/AT5G49330/AT5G13710/AT3G44970/AT1G78570/AT5G05690/AT3G30180/AT2G18750/AT4G31000/AT5G04760/AT5G08520/AT5G17050/AT1G53500/AT5G17220/AT2G29390/AT5G57580/AT1G10170	21	2
ClusterGO	GO:0051240	positive regulation of multicellular organismal process	13/875	108/21061	0.000540146	0.006051	0.004449	AT4G31820/AT1G62380/AT5G23280/AT5G11420/AT1G14350/AT1G22610/AT5G05690/AT2G44080/AT4G39400/AT1G07240/AT2G30470/AT1G75220/AT1G10670	13	2
ClusterGO	GO:0046148	pigment biosynthetic process	16/875	151/21061	0.00055886	0.006208	0.004565	AT1G30530/AT5G49330/AT2G20180/AT3G21560/AT1G78570/AT2G26170/AT5G13930/AT5G46760/AT1G78600/AT5G17050/AT4G27430/AT1G53500/AT4G17880/AT1G10670/AT3G58110/AT5G17220	16	2
ClusterGO	GO:1901657	glycosyl compound metabolic process	17/875	166/21061	0.0005653	0.006208	0.004565	AT1G76880/AT5G61590/AT4G30530/AT1G62540/AT1G27130/AT4G24350/AT1G59870/AT2G44490/AT3G28920/AT3G16400/AT1G32640/AT4G31500/AT3G19290/AT1G24625/AT5G15210/AT4G37260/AT5G44070	17	2
ClusterGO	GO:0051553	flavone biosynthetic process	6/875	26/21061	0.000569673	0.006208	0.004565	AT1G30530/AT5G49330/AT1G78570/AT5G17050/AT1G53500/AT5G17220	6	2
ClusterGO	GO:0051555	flavonol biosynthetic process	6/875	26/21061	0.000569673	0.006208	0.004565	AT1G30530/AT5G49330/AT1G78570/AT5G17050/AT1G53500/AT5G17220	6	2
ClusterGO	GO:0043455	regulation of secondary metabolic process	10/875	70/21061	0.000602185	0.006503	0.004781	AT4G38620/AT1G80440/AT5G62470/AT1G64670/AT3G59940/AT2G44130/AT5G04760/AT5G08520/AT5G52240/AT1G18400	10	2
ClusterGO	GO:0009740	gibberellic acid mediated signaling pathway	9/875	58/21061	0.000604799	0.006503	0.004781	AT2G20180/AT5G66730/AT3G50700/AT1G14920/AT1G74670/AT2G01570/AT3G05120/AT5G15230/AT1G09530	9	2
ClusterGO	GO:0071482	cellular response to light stimulus	13/875	110/21061	0.000644635	0.006885	0.005062	AT2G02950/AT3G52740/AT5G64330/AT5G43630/AT2G20180/AT1G78080/AT3G45780/AT4G16780/AT1G22280/AT2G43010/AT1G08830/AT3G22231/AT1G09530	13	2
ClusterGO	GO:0009704	de-etiolation	5/875	18/21061	0.000667039	0.007077	0.005203	AT4G37470/AT5G61270/AT4G00050/AT2G43010/AT1G09530	5	2
ClusterGO	GO:0051552	flavone metabolic process	6/875	27/21061	0.000706927	0.007268	0.005344	AT1G30530/AT5G49330/AT1G78570/AT5G17050/AT1G53500/AT5G17220	6	2
ClusterGO	GO:0051554	flavonol metabolic process	6/875	27/21061	0.000706927	0.007268	0.005344	AT1G30530/AT5G49330/AT1G78570/AT5G17050/AT1G53500/AT5G17220	6	2
ClusterGO	GO:0080050	regulation of seed development	6/875	27/21061	0.000706927	0.007268	0.005344	AT4G04890/AT4G21750/AT5G62470/AT1G14920/AT2G30470/AT2G01570	6	2
ClusterGO	GO:2000762	regulation of phenylpropanoid metabolic process	6/875	27/21061	0.000706927	0.007268	0.005344	AT4G38620/AT1G80440/AT3G59940/AT2G44130/AT5G52240/AT1G18400	6	2
ClusterGO	GO:0045087	innate immune response	22/875	248/21061	0.000707744	0.007268	0.005344	AT4G36540/AT2G18300/AT3G55560/AT3G28910/AT4G37980/AT2G28550/AT3G25070/AT1G27130/AT1G59870/AT2G44490/AT3G04210/AT5G37770/AT5G43470/AT3G30720/AT4G31500/AT5G39610/AT2G21660/AT5G45250/AT3G49120/AT5G45260/AT5G15410/AT4G19530	22	2
ClusterGO	GO:0003002	regionalization	18/875	186/21061	0.000774093	0.007899	0.005808	AT1G17840/AT2G30424/AT5G15310/AT5G43870/AT1G09310/AT4G14740/AT2G32010/AT2G45450/AT5G16560/AT1G14350/AT1G33240/AT4G16670/AT3G22810/AT2G26580/AT4G00180/AT1G68060/AT5G02030/AT2G26330	18	2
ClusterGO	GO:0010311	lateral root formation	9/875	60/21061	0.000779793	0.007907	0.005813	AT1G70895/AT2G38120/AT1G49430/AT1G77740/AT4G16780/AT3G18830/AT2G22670/AT5G05730/AT1G25220	9	2
ClusterGO	GO:0052545	callose localization	8/875	49/21061	0.000853877	0.008603	0.006326	AT1G27130/AT1G59870/AT2G44490/AT1G70520/AT4G31500/AT5G03280/AT3G54640/AT5G44070	8	2
ClusterGO	GO:0009968	negative regulation of signal transduction	13/875	114/21061	0.000905247	0.009064	0.006664	AT1G80440/AT2G22430/AT5G20270/AT3G59940/AT2G44130/AT1G19770/AT2G41940/AT1G14920/AT5G03730/AT5G57050/AT4G26080/AT1G24625/AT2G01570	13	2
ClusterGO	GO:0140546	defense response to symbiont	29/875	372/21061	0.000924064	0.009195	0.006761	AT1G51500/AT4G36540/AT1G29660/AT2G18300/AT5G14930/AT3G55560/AT3G28910/AT4G37980/AT1G06160/AT2G28550/AT3G25070/AT1G27130/AT1G59870/AT2G44490/AT3G04210/AT5G37770/AT3G18490/AT5G43470/AT3G30720/AT4G31500/AT5G39610/AT2G21660/AT5G45250/AT3G49120/AT5G45260/AT5G15410/AT4G19530/AT3G04720/AT5G03280	29	2
ClusterGO	GO:0009696	salicylic acid metabolic process	8/875	50/21061	0.000980068	0.009541	0.007015	AT2G23610/AT4G13040/AT2G37040/AT2G18750/AT4G31000/AT1G33990/AT5G57580/AT1G10170	8	2
ClusterGO	GO:0046618	xenobiotic export from cell	8/875	50/21061	0.000980068	0.009541	0.007015	AT1G61890/AT3G23560/AT1G11670/AT4G21910/AT3G23550/AT3G21690/AT5G17700/AT1G66760	8	2
ClusterGO	GO:1990961	xenobiotic detoxification by transmembrane export across the plasma membrane	8/875	50/21061	0.000980068	0.009541	0.007015	AT1G61890/AT3G23560/AT1G11670/AT4G21910/AT3G23550/AT3G21690/AT5G17700/AT1G66760	8	2
ClusterGO	GO:0071478	cellular response to radiation	13/875	115/21061	0.000982663	0.009541	0.007015	AT2G02950/AT3G52740/AT5G64330/AT5G43630/AT2G20180/AT1G78080/AT3G45780/AT4G16780/AT1G22280/AT2G43010/AT1G08830/AT3G22231/AT1G09530	13	2
ClusterGO	GO:0055088	lipid homeostasis	9/875	62/21061	0.000993937	0.009592	0.007053	AT4G36380/AT3G44970/AT3G50700/AT5G05690/AT1G14920/AT3G30180/AT4G39400/AT1G07240/AT3G22231	9	2
ClusterGO	GO:0009738	abscisic acid-activated signaling pathway	20/875	222/21061	0.001003	0.009619	0.007073	AT1G24020/AT5G62470/AT2G22430/AT5G20270/AT5G65310/AT4G17870/AT5G53160/AT2G41940/AT3G49260/AT3G15730/AT5G57050/AT4G26080/AT5G08520/AT3G19290/AT1G24625/AT3G20810/AT5G46790/AT5G01520/AT5G03280/AT2G38310	20	2
ClusterGO	GO:0090697	post-embryonic plant organ morphogenesis	14/875	130/21061	0.001032	0.009845	0.007238	AT4G14550/AT1G70895/AT2G38120/AT1G49430/AT4G18570/AT1G77740/AT5G05690/AT4G16780/AT4G39400/AT3G18830/AT2G22670/AT3G05120/AT5G05730/AT1G25220	14	2
ClusterGO	GO:0006955	immune response	23/875	272/21061	0.001042	0.009878	0.007263	AT4G36540/AT2G18300/AT3G55560/AT3G28910/AT4G37980/AT2G28550/AT3G25070/AT1G27130/AT1G59870/AT2G44490/AT3G04210/AT5G37770/AT5G43470/AT3G30720/AT4G31500/AT5G39610/AT2G21660/AT5G45250/AT3G49120/AT5G45260/AT5G15410/AT4G19530/AT1G12530	23	2
ClusterGO	GO:0010476	gibberellin mediated signaling pathway	9/875	63/21061	0.001118	0.0104392	0.007676	AT2G20180/AT5G66730/AT3G50700/AT1G14920/AT1G74670/AT2G01570/AT3G05120/AT5G15230/AT1G09530	9	2
ClusterGO	GO:0009073	aromatic amino acid family biosynthetic process	8/875	51/21061	0.001121	0.0104392	0.007676	AT5G38530/AT4G39980/AT4G31500/AT5G05730/AT3G54640/AT1G25220/AT5G66120/AT2G04400	8	2
ClusterGO	GO:0042436	indole-containing compound catabolic process	4/875	12/21061	0.001121	0.0104392	0.007676	AT1G27130/AT1G59870/AT2G44490/AT5G44070	4	2
ClusterGO	GO:0042545	cell wall modification	17/875	177/21061	0.001164	0.0107763	0.007923	AT4G33220/AT3G29030/AT2G40610/AT2G37640/AT5G63800/AT3G49220/AT4G00730/AT1G69530/AT1G59870/AT2G44490/AT4G34980/AT5G06700/AT4G31500/AT1G74670/AT5G03280/AT3G54640/AT5G44070	17	2
ClusterGO	GO:0009787	regulation of abscisic acid-activated signaling pathway	14/875	132/21061	0.001198	0.0109076	0.00802	AT5G62470/AT2G22430/AT5G20270/AT5G65310/AT5G53160/AT2G41940/AT3G15730/AT5G57050/AT4G26080/AT5G08520/AT1G24625/AT3G20810/AT5G01520/AT5G03280	14	2
ClusterGO	GO:1901419	regulation of response to alcohol	14/875	132/21061	0.001198	0.0109076	0.00802	AT5G62470/AT2G22430/AT5G20270/AT5G65310/AT5G53160/AT2G41940/AT3G15730/AT5G57050/AT4G26080/AT5G08520/AT1G24625/AT3G20810/AT5G01520/AT5G03280	14	2
ClusterGO	GO:1905957	regulation of cellular response to alcohol	14/875	132/21061	0.001198	0.0109076	0.00802	AT5G62470/AT2G22430/AT5G20270/AT5G65310/AT5G53160/AT2G41940/AT3G15730/AT5G57050/AT4G26080/AT5G08520/AT1G24625/AT3G20810/AT5G01520/AT5G03280	14	2
ClusterGO	GO:0002376	immune system process	23/875	276/21061	0.001266	0.011366	0.008357	AT4G36540/AT2G18300/AT3G55560/AT3G28910/AT4G37980/AT2G28550/AT3G25070/AT1G27130/AT1G59870/AT2G44490/AT3G04210/AT5G37770/AT5G43470/AT3G30720/AT4G31500/AT5G39610/AT2G21660/AT5G45250/AT3G49120/AT5G45260/AT5G15410/AT4G19530/AT1G12530	23	2
ClusterGO	GO:0052543	callose deposition in cell wall	6/875	30/21061	0.001275	0.011366	0.008357	AT1G59870/AT2G44490/AT4G31500/AT5G03280/AT3G54640/AT5G44070	6	2
ClusterGO	GO:0010218	response to far red light	8/875	52/21061	0.001277	0.011366	0.008357	AT2G02950/AT3G25717/AT4G00050/AT4G16780/AT1G13245/AT1G14920/AT2G01570/AT5G56550	8	2
ClusterGO	GO:0033037	polysaccharide localization	8/875	52/21061	0.001277	0.011366	0.008357	AT1G27130/AT1G59870/AT2G44490/AT1G70520/AT4G31500/AT5G03280/AT3G54640/AT5G44070	8	2
ClusterGO	GO:0009741	response to brassinosteroid	13/875	119/21061	0.00135	0.0119483	0.008785	AT3G16570/AT1G75710/AT5G26230/AT3G61460/AT1G19350/AT3G50750/AT2G44080/AT4G39400/AT1G13260/AT5G08130/AT3G63310/AT3G20810/AT4G38860	13	2
ClusterGO	GO:0010102	lateral root morphogenesis	10/875	78/21061	0.001418	0.0124831	0.009178	AT4G14550/AT1G70895/AT2G38120/AT1G49430/AT1G77740/AT4G16780/AT3G18830/AT2G22670/AT5G05730/AT1G25220	10	2
ClusterGO	GO:0043622	cortical microtubule organization	8/875	53/21061	0.00145	0.0126958	0.009335	AT4G18570/AT4G20260/AT5G55230/AT5G64740/AT3G53350/AT3G44200/AT2G22125/AT3G02180	8	2
ClusterGO	GO:0010101	post-embryonic root morphogenesis	10/875	79/21061	0.001565	0.0134877	0.009917	AT4G14550/AT1G70895/AT2G38120/AT1G49430/AT1G77740/AT4G16780/AT3G18830/AT2G22670/AT5G05730/AT1G25220	10	2
ClusterGO	GO:0009827	plant-type cell wall modification	9/875	66/21061	0.001565	0.0134877	0.009917	AT3G29030/AT2G40610/AT2G37640/AT5G63800/AT4G00730/AT1G69530/AT4G34980/AT5G06700/AT1G74670	9	2
ClusterGO	GO:0030308	negative regulation of cell growth	4/875	13/21061	0.001566	0.0134877	0.009917	AT4G20260/AT1G33240/AT4G40060/AT5G52240	4	2
ClusterGO	GO:0019216	regulation of lipid metabolic process	11/875	93/21061	0.00163	0.013967	0.0102695	AT3G47600/AT5G62470/AT1G64670/AT5G61590/AT4G03560/AT1G79700/AT5G04760/AT5G08520/AT3G22231/AT3G56130/AT4G13830	11	2
ClusterGO	GO:0065001	specification of axis polarity	6/875	32/21061	0.001813	0.015226	0.0111951	AT5G16560/AT5G10150/AT2G28150/AT2G26580/AT4G00180/AT2G26330	6	2
ClusterGO	GO:0009309	amine biosynthetic process	7/875	43/21061	0.001818	0.015226	0.0111951	AT5G38530/AT4G31500/AT4G34710/AT5G05730/AT3G54640/AT1G25220/AT2G04400	7	2
ClusterGO	GO:0010191	mucilage metabolic process	7/875	43/21061	0.001818	0.015226	0.0111951	AT1G05230/AT1G76880/AT5G63800/AT5G09870/AT2G23760/AT4G36870/AT1G53500	7	2
ClusterGO	GO:0042401	biogenic amine biosynthetic process	7/875	43/21061	0.001818	0.015226	0.0111951	AT5G38530/AT4G31500/AT4G34710/AT5G05730/AT3G54640/AT1G25220/AT2G04400	7	2
ClusterGO	GO:0048581	negative regulation of post-embryonic development	13/875	123/21061	0.001825	0.015226	0.0111951	AT3G28910/AT2G20180/AT5G60800/AT4G00050/AT4G37120/AT1G14920/AT1G13260/AT2G01570/AT2G22670/AT3G57390/AT2G31380/AT3G07650/AT1G61040	13	2
ClusterGO	GO:0090627	plant epidermal cell differentiation	18/875	201/21061	0.001873	0.015547	0.011431	AT2G26250/AT4G04890/AT4G21750/AT2G30424/AT2G38120/AT1G14350/AT4G00730/AT1G70940/AT1G59870/AT3G27560/AT2G26650/AT5G55910/AT1G03060/AT3G44200/AT4G02500/AT1G01910/AT5G03280/AT1G74800	18	2
ClusterGO	GO:0051241	negative regulation of multicellular organismal process	14/875	139/21061	0.001965	0.0162281	0.0119319	AT2G30424/AT3G28910/AT2G20180/AT5G60800/AT4G00050/AT4G37120/AT1G14920/AT1G13260/AT2G01570/AT2G22670/AT3G57390/AT2G31380/AT3G07650/AT1G61040	14	2
ClusterGO	GO:0032101	regulation of response to external stimulus	20/875	235/21061	0.00199	0.0163514	0.0120226	AT4G36540/AT2G18300/AT5G14930/AT3G56410/AT3G55560/AT2G28550/AT3G25070/AT5G67300/AT1G59870/AT1G14920/AT4G13040/AT1G32640/AT5G43470/AT5G39610/AT4G01090/AT2G21660/AT5G45250/AT3G49120/AT3G22231/AT4G19530	20	2
ClusterGO	GO:0007623	circadian rhythm	15/875	155/21061	0.002054	0.0167016	0.0122801	AT5G12050/AT5G23280/AT3G04910/AT3G22380/AT3G24050/AT1G19330/AT3G45780/AT3G06080/AT4G30350/AT2G21660/AT3G20810/AT3G22231/AT5G63860/AT4G34680/AT3G07650	15	2
ClusterGO	GO:0048511	rhythmic process	15/875	155/21061	0.002054	0.0167016	0.0122801	AT5G12050/AT5G23280/AT3G04910/AT3G22380/AT3G24050/AT1G19330/AT3G45780/AT3G06080/AT4G30350/AT2G21660/AT3G20810/AT3G22231/AT5G63860/AT4G34680/AT3G07650	15	2
ClusterGO	GO:0071470	cellular response to osmotic stress	8/875	56/21061	0.002084	0.01686	0.0123966	AT2G32010/AT4G20260/AT1G78080/AT3G49810/AT1G03060/AT1G08830/AT1G53210/AT3G25910	8	2
ClusterGO	GO:0033198	response to ATP	4/875	14/21061	0.002121	0.0170727	0.012553	AT1G32640/AT5G46760/AT4G17880/AT5G03280	4	2
ClusterGO	GO:0052386	cell wall thickening	6/875	33/21061	0.00214	0.017139	0.0126016	AT1G59870/AT2G44490/AT4G31500/AT5G03280/AT3G54640/AT5G44070	6	2
ClusterGO	GO:0002831	regulation of response to biotic stimulus	19/875	220/21061	0.002157	0.017192	0.0126405	AT4G36540/AT2G18300/AT5G14930/AT3G56410/AT3G55560/AT2G28550/AT3G25070/AT5G67300/AT1G59870/AT4G13040/AT1G32640/AT5G43470/AT5G39610/AT4G01090/AT2G21660/AT5G45250/AT3G49120/AT3G22231/AT4G19530	19	2
ClusterGO	GO:0090354	regulation of auxin metabolic process	5/875	23/21061	0.002205	0.017485	0.0128562	AT5G43270/AT1G75500/AT2G43010/AT5G05730/AT1G25220	5	2
ClusterGO	GO:0090558	plant epidermis development	24/875	306/21061	0.002265	0.017787	0.0130784	AT2G30424/AT1G09310/AT1G05230/AT2G38120/AT1G14350/AT1G33240/AT4G00730/AT1G70940/AT4G14750/AT1G59870/AT2G41940/AT2G46225/AT1G32640/AT5G46760/AT3G27560/AT2G26650/AT5G55910/AT1G03060/AT4G02500/AT4G17880/AT1G01910/AT5G03280/AT2G26330/AT1G74800	24	2
ClusterGO	GO:0009308	amine metabolic process	13/875	126/21061	0.002265	0.017787	0.0130784	AT3G28940/AT1G26210/AT5G38530/AT1G75500/AT2G43020/AT1G32640/AT4G31500/AT3G28930/AT4G34710/AT5G05730/AT3G54640/AT1G25220/AT2G04400	13	2
ClusterGO	GO:0042908	xenobiotic transport	8/875	57/21061	0.002337	0.0182665	0.0134307	AT1G61890/AT3G23560/AT1G11670/AT4G21910/AT3G23550/AT3G21690/AT5G17700/AT1G66760	8	2
ClusterGO	GO:0000038	very long-chain fatty acid metabolic process	7/875	45/21061	0.002383	0.0185303	0.0136247	AT2G26250/AT4G13840/AT1G68530/AT1G01120/AT2G16280/AT3G28910/AT5G10480	7	2
ClusterGO	GO:1901699	cellular response to nitrogen compound	8/875	58/21061	0.002615	0.0202355	0.0148785	AT1G62380/AT3G60320/AT1G59870/AT1G32640/AT5G46760/AT3G04110/AT4G17880/AT5G03280	8	2
ClusterGO	GO:0045824	negative regulation of innate immune response	5/875	24/21061	0.002691	0.0207247	0.0152381	AT4G36540/AT2G18300/AT3G55560/AT2G28550/AT3G25070	5	2
ClusterGO	GO:0071241	cellular response to inorganic substance	7/875	46/21061	0.002712	0.020784	0.015282	AT1G62380/AT4G20260/AT3G60320/AT3G49260/AT1G08830/AT5G56010/AT5G44070	7	2
ClusterGO	GO:0010100	negative regulation of photomorphogenesis	4/875	15/21061	0.002798	0.020965	0.0154148	AT3G28910/AT2G20180/AT4G37120/AT2G31380	4	2
ClusterGO	GO:0046683	response to organophosphorus	4/875	15/21061	0.002798	0.020965	0.0154148	AT1G32640/AT5G46760/AT4G17880/AT5G03280	4	2
ClusterGO	GO:1901703	protein localization involved in auxin polar transport	4/875	15/21061	0.002798	0.020965	0.0154148	AT1G22530/AT1G13210/AT1G72700/AT1G68710	4	2
ClusterGO	GO:1902182	shoot apical meristem development	4/875	15/21061	0.002798	0.020965	0.0154148	AT2G26580/AT4G00180/AT1G51570/AT5G06110	4	2
ClusterGO	GO:0007017	microtubule-based process	20/875	242/21061	0.002801	0.020965	0.0154148	AT4G18570/AT4G20260/AT5G66310/AT5G20110/AT3G51150/AT2G01910/AT5G55230/AT4G39050/AT5G64740/AT3G49260/AT1G20010/AT5G16730/AT4G38950/AT3G53350/AT2G35880/AT3G05750/AT3G44200/AT2G22125/AT1G12430/AT3G02180	20	2
ClusterGO	GO:0009958	positive gravitropism	6/875	35/21061	0.002922	0.0216752	0.015937	AT5G64770/AT2G02950/AT2G38120/AT1G77740/AT1G70940/AT4G37590	6	2
ClusterGO	GO:0051592	response to calcium ion	6/875	35/21061	0.002922	0.0216752	0.015937	AT4G20260/AT4G30960/AT3G51920/AT5G37770/AT5G56010/AT2G22125	6	2
ClusterGO	GO:0000160	phosphorelay signal transduction system	12/875	115/21061	0.002994	0.0221049	0.016253	AT5G22270/AT5G07580/AT3G16770/AT1G78080/AT1G06160/AT2G27050/AT5G03730/AT3G20310/AT1G25560/AT5G25190/AT1G73500/AT5G03280	12	2
ClusterGO	GO:0071215	cellular response to abscisic acid stimulus	21/875	261/21061	0.003064	0.0224168	0.0164823	AT1G24020/AT5G62470/AT2G22430/AT5G20270/AT5G65310/AT4G17870/AT5G53160/AT2G41940/AT3G49260/AT3G15730/AT5G57050/AT4G26080/AT5G08520/AT3G19290/AT1G24625/AT3G20810/AT5G46790/AT5G01520/AT5G58787/AT5G03280/AT2G38310	21	2
ClusterGO	GO:0097306	cellular response to alcohol	21/875	261/21061	0.003064	0.0224168	0.0164823	AT1G24020/AT5G62470/AT2G22430/AT5G20270/AT5G65310/AT4G17870/AT5G53160/AT2G41940/AT3G49260/AT3G15730/AT5G57050/AT4G26080/AT5G08520/AT3G19290/AT1G24625/AT3G20810/AT5G46790/AT5G01520/AT5G58787/AT5G03280/AT2G38310	21	2
ClusterGO	GO:0010030	positive regulation of seed germination	5/875	25/21061	0.00325	0.0236662	0.017401	AT1G62380/AT5G11420/AT1G07240/AT2G30470/AT1G75220	5	2
ClusterGO	GO:0045926	negative regulation of growth	6/875	36/21061	0.003386	0.024433	0.0179645	AT3G16570/AT4G20260/AT1G33240/AT4G40060/AT5G52240/AT5G10480	6	2
ClusterGO	GO:1902903	regulation of supramolecular fiber organization	6/875	36/21061	0.003386	0.024433	0.0179645	AT2G34150/AT4G20260/AT5G55230/AT1G29170/AT3G25500/AT4G18600	6	2
ClusterGO	GO:0010647	positive regulation of cell communication	11/875	102/21061	0.003405	0.0244601	0.0179846	AT5G62470/AT5G12050/AT5G67300/AT5G53160/AT1G14920/AT3G15730/AT5G01520/AT3G05120/AT2G15570/AT5G03280/AT4G37260	11	2
ClusterGO	GO:0010051	xylem and phloem pattern formation	9/875	74/21061	0.003483	0.0249082	0.018314	AT1G17840/AT5G43870/AT4G14740/AT2G32010/AT5G16560/AT4G16670/AT3G22810/AT1G68060/AT5G02030	9	2
ClusterGO	GO:0009937	regulation of gibberellic acid mediated signaling pathway	5/875	26/21061	0.003888	0.0275617	0.020265	AT5G66730/AT3G50700/AT1G14920/AT2G01570/AT3G05120	5	2
ClusterGO	GO:0009962	regulation of flavonoid biosynthetic process	5/875	26/21061	0.003888	0.0275617	0.020265	AT5G49330/AT2G26170/AT5G13930/AT1G32640/AT5G17220	5	2
ClusterGO	GO:0090332	stomatal closure	8/875	62/21061	0.003989	0.0281521	0.0206993	AT5G49760/AT4G20260/AT1G73660/AT3G49260/AT1G25480/AT2G26650/AT1G23030/AT3G14270	8	2
ClusterGO	GO:0051301	cell division	22/875	285/21061	0.00408	0.02867	0.0210798	AT5G64770/AT4G23990/AT1G75710/AT1G14350/AT5G10150/AT5G09870/AT5G55230/AT2G28150/AT5G64740/AT1G14920/AT5G03730/AT1G72440/AT5G61600/AT3G05750/AT2G01570/AT2G22125/AT2G18290/AT2G03810/AT5G10480/AT5G03280/AT2G26330/AT1G63680	22	2
ClusterGO	GO:0010431	seed maturation	10/875	90/21061	0.004133	0.0289143	0.0212597	AT4G04890/AT4G21750/AT5G62470/AT5G66730/AT3G63210/AT1G14920/AT3G16400/AT2G30470/AT2G01570/AT3G22960	10	2
ClusterGO	GO:0071370	cellular response to gibberellin stimulus	9/875	76/21061	0.004172	0.0290598	0.0213666	AT2G20180/AT5G66730/AT3G50700/AT1G14920/AT1G74670/AT2G01570/AT3G05120/AT5G15230/AT1G09530	9	2
ClusterGO	GO:0009965	leaf morphogenesis	12/875	120/21061	0.004244	0.0294352	0.0216427	AT1G17840/AT4G36380/AT2G45450/AT4G18570/AT2G23760/AT3G61460/AT4G36870/AT3G15730/AT2G31070/AT1G53230/AT5G08520/AT2G26330	12	2
ClusterGO	GO:0031122	cytoplasmic microtubule organization	8/875	63/21061	0.004407	0.030429	0.022374	AT4G18570/AT4G20260/AT5G55230/AT5G64740/AT3G53350/AT3G44200/AT2G22125/AT3G02180	8	2
ClusterGO	GO:0009744	response to sucrose	9/875	77/21061	0.004554	0.0308613	0.0226912	AT5G20270/AT3G63210/AT5G03730/AT1G74670/AT2G30470/AT1G08830/AT1G28330/AT3G54320/AT3G22550	9	2
ClusterGO	GO:0006521	regulation of cellular amino acid metabolic process	4/875	17/21061	0.004566	0.0308613	0.0226912	AT3G28940/AT1G75500/AT1G32640/AT3G28930	4	2
ClusterGO	GO:0014074	response to purine-containing compound	4/875	17/21061	0.004566	0.0308613	0.0226912	AT1G32640/AT5G46760/AT4G17880/AT5G03280	4	2
ClusterGO	GO:0033238	regulation of amine metabolic process	4/875	17/21061	0.004566	0.0308613	0.0226912	AT3G28940/AT1G75500/AT1G32640/AT3G28930	4	2
ClusterGO	GO:0080036	regulation of cytokinin-activated signaling pathway	4/875	17/21061	0.004566	0.0308613	0.0226912	AT1G80440/AT3G59940/AT2G44130/AT1G19770	4	2
ClusterGO	GO:0010268	brassinosteroid homeostasis	5/875	27/21061	0.004611	0.031039	0.0228217	AT4G36380/AT3G44970/AT5G05690/AT3G30180/AT4G39400	5	2
ClusterGO	GO:0045893	positive regulation of DNA-templated transcription	32/875	473/21061	0.004896	0.032603	0.023972	AT3G47600/AT1G05230/AT3G16770/AT5G62470/AT2G22430/AT3G60530/AT5G61590/AT3G58120/AT5G65310/AT5G28300/AT4G40060/AT3G61890/AT1G14920/AT1G32640/AT1G03740/AT5G46760/AT5G61600/AT5G08520/AT3G19290/AT5G39610/AT2G01570/AT4G27430/AT2G42380/AT4G17880/AT3G47620/AT1G73500/AT1G03970/AT4G34680/AT3G57390/AT2G02160/AT1G61040/AT1G32360	32	2
ClusterGO	GO:1902680	positive regulation of RNA biosynthetic process	32/875	473/21061	0.004896	0.032603	0.023972	AT3G47600/AT1G05230/AT3G16770/AT5G62470/AT2G22430/AT3G60530/AT5G61590/AT3G58120/AT5G65310/AT5G28300/AT4G40060/AT3G61890/AT1G14920/AT1G32640/AT1G03740/AT5G46760/AT5G61600/AT5G08520/AT3G19290/AT5G39610/AT2G01570/AT4G27430/AT2G42380/AT4G17880/AT3G47620/AT1G73500/AT1G03970/AT4G34680/AT3G57390/AT2G02160/AT1G61040/AT1G32360	32	2
ClusterGO	GO:2000030	regulation of response to red or far red light	7/875	51/21061	0.004905	0.032603	0.023972	AT3G28910/AT2G20180/AT4G37120/AT1G78600/AT5G08130/AT2G31380/AT1G18400	7	2
ClusterGO	GO:0072583	clathrin-dependent endocytosis	6/875	39/21061	0.005105	0.033791	0.024845	AT4G40080/AT4G36520/AT4G25940/AT1G75310/AT5G22780/AT4G32285	6	2
ClusterGO	GO:0034285	response to disaccharide	9/875	79/21061	0.005401	0.035328	0.025976	AT5G20270/AT3G63210/AT5G03730/AT1G74670/AT2G30470/AT1G08830/AT1G28330/AT3G54320/AT3G22550	9	2
ClusterGO	GO:0002683	negative regulation of immune system process	5/875	28/21061	0.005425	0.035328	0.025976	AT4G36540/AT2G18300/AT3G55560/AT2G28550/AT3G25070	5	2
ClusterGO	GO:0009943	adaxial/abaxial axis specification	5/875	28/21061	0.005425	0.035328	0.025976	AT2G45450/AT5G16560/AT2G26580/AT4G00180/AT2G26330	5	2
ClusterGO	GO:0050777	negative regulation of immune response	5/875	28/21061	0.005425	0.035328	0.025976	AT4G36540/AT2G18300/AT3G55560/AT2G28550/AT3G25070	5	2
ClusterGO	GO:0031667	response to nutrient levels	21/875	278/21061	0.006301	0.040869	0.0300496	AT3G16770/AT1G20620/AT1G66180/AT4G20260/AT1G35350/AT5G53460/AT1G78830/AT2G27050/AT1G72180/AT1G07650/AT1G14920/AT5G63320/AT2G03240/AT2G44670/AT4G32480/AT5G42870/AT2G41220/AT1G08190/AT3G02570/AT3G22550/AT1G55460	21	2
ClusterGO	GO:0032350	regulation of hormone metabolic process	5/875	29/21061	0.006335	0.040922	0.0300882	AT5G43270/AT1G75500/AT2G43010/AT5G05730/AT1G25220	5	2
ClusterGO	GO:0001676	long-chain fatty acid metabolic process	8/875	67/21061	0.006422	0.040988	0.030137	AT5G02890/AT1G13280/AT4G03560/AT1G67560/AT1G72520/AT2G23610/AT1G73680/AT1G33990	8	2
ClusterGO	GO:0009808	lignin metabolic process	8/875	67/21061	0.006422	0.040988	0.030137	AT4G39330/AT4G36220/AT4G37980/AT3G17390/AT4G19370/AT2G37040/AT5G52240/AT3G19450	8	2
ClusterGO	GO:0030865	cortical cytoskeleton organization	8/875	67/21061	0.006422	0.040988	0.030137	AT4G18570/AT4G20260/AT5G55230/AT5G64740/AT3G53350/AT3G44200/AT2G22125/AT3G02180	8	2
ClusterGO	GO:0009640	photomorphogenesis	11/875	111/21061	0.006472	0.041143	0.0302511	AT4G37470/AT5G61270/AT3G28910/AT2G20180/AT4G00050/AT4G37120/AT2G43010/AT1G78600/AT1G75540/AT1G09530/AT2G31380	11	2
ClusterGO	GO:0022603	regulation of anatomical structure morphogenesis	16/875	192/21061	0.006524	0.041206	0.0302973	AT5G64770/AT4G20260/AT3G02170/AT5G10150/AT3G61460/AT2G28150/AT2G31070/AT1G74160/AT1G53230/AT5G08520/AT2G43010/AT3G63310/AT2G22125/AT1G09530/AT2G26330/AT1G63680	16	2
ClusterGO	GO:0009851	auxin biosynthetic process	6/875	41/21061	0.006559	0.041206	0.0302973	AT3G44310/AT4G31500/AT2G43010/AT5G20960/AT5G05730/AT1G25220	6	2
ClusterGO	GO:0071417	cellular response to organonitrogen compound	6/875	41/21061	0.006559	0.041206	0.0302973	AT1G59870/AT1G32640/AT5G46760/AT3G04110/AT4G17880/AT5G03280	6	2
ClusterGO	GO:0009963	positive regulation of flavonoid biosynthetic process	3/875	10/21061	0.006887	0.042562	0.031294	AT5G49330/AT2G26170/AT1G32640	3	2
ClusterGO	GO:0010158	abaxial cell fate specification	3/875	10/21061	0.006887	0.042562	0.031294	AT5G16560/AT1G08465/AT4G00180	3	2
ClusterGO	GO:0010161	red light signaling pathway	3/875	10/21061	0.006887	0.042562	0.031294	AT2G20180/AT1G22280/AT2G43010	3	2
ClusterGO	GO:0010115	regulation of abscisic acid biosynthetic process	4/875	19/21061	0.006961	0.042562	0.031294	AT5G62470/AT1G64670/AT5G04760/AT5G08520	4	2
ClusterGO	GO:0046688	response to copper ion	4/875	19/21061	0.006961	0.042562	0.031294	AT4G20260/AT1G08830/AT5G56550/AT5G44070	4	2
ClusterGO	GO:0048354	mucilage biosynthetic process involved in seed coat development	4/875	19/21061	0.006961	0.042562	0.031294	AT1G05230/AT1G76880/AT5G63800/AT5G09870	4	2
ClusterGO	GO:1902584	positive regulation of response to water deprivation	4/875	19/21061	0.006961	0.042562	0.031294	AT1G64670/AT1G14350/AT4G17870/AT5G58787	4	2
ClusterGO	GO:1901605	alpha-amino acid metabolic process	21/875	281/21061	0.007093	0.043204	0.031766	AT3G28940/AT1G17745/AT5G38530/AT1G75500/AT5G53460/AT3G17390/AT3G53260/AT1G32640/AT5G18170/AT4G31500/AT3G28930/AT4G34710/AT3G59970/AT1G06550/AT2G41220/AT3G13110/AT5G05730/AT3G54640/AT1G25220/AT5G12040/AT2G04400	21	2
ClusterGO	GO:0009593	detection of chemical stimulus	5/875	30/21061	0.007347	0.0444138	0.032656	AT1G62380/AT5G49760/AT5G25220/AT3G51920/AT4G39400	5	2
ClusterGO	GO:0062013	positive regulation of small molecule metabolic process	5/875	30/21061	0.007347	0.0444138	0.032656	AT3G28940/AT1G79700/AT1G75500/AT5G08520/AT3G28930	5	2
ClusterGO	GO:0006898	receptor-mediated endocytosis	6/875	42/21061	0.007389	0.04443	0.032668	AT4G40080/AT4G36520/AT4G25940/AT1G75310/AT5G22780/AT4G32285	6	2
ClusterGO	GO:0010162	seed dormancy process	7/875	55/21061	0.007455	0.04443	0.032668	AT4G04890/AT4G21750/AT5G62470/AT3G63210/AT1G14920/AT3G16400/AT2G01570	7	2
ClusterGO	GO:0022611	dormancy process	7/875	55/21061	0.007455	0.04443	0.032668	AT4G04890/AT4G21750/AT5G62470/AT3G63210/AT1G14920/AT3G16400/AT2G01570	7	2
ClusterGO	GO:2000241	regulation of reproductive process	29/875	430/21061	0.00746	0.04443	0.032668	AT4G04890/AT4G21750/AT5G62470/AT4G31820/AT5G23280/AT5G40340/AT4G13540/AT1G22610/AT5G05690/AT5G60800/AT1G17145/AT1G14920/AT4G39400/AT5G37770/AT1G13260/AT5G27650/AT2G30470/AT3G20810/AT2G01570/AT5G06110/AT3G22231/AT1G10670/AT4G27900/AT3G57390/AT5G56550/AT3G07650/AT1G20670/AT1G61040/AT5G14170	29	2
ClusterGO	GO:0009967	positive regulation of signal transduction	10/875	98/21061	0.007534	0.044702	0.032868	AT5G62470/AT5G12050/AT5G67300/AT5G53160/AT1G14920/AT3G15730/AT5G01520/AT3G05120/AT5G03280/AT4G37260	10	2
ClusterGO	GO:0009850	auxin metabolic process	8/875	69/21061	0.007659	0.0452777	0.033291	AT5G43270/AT1G75500/AT3G44310/AT4G31500/AT2G43010/AT5G20960/AT5G05730/AT1G25220	8	2
ClusterGO	GO:0010016	shoot system morphogenesis	17/875	213/21061	0.007839	0.046116	0.033908	AT1G17840/AT4G36380/AT2G45450/AT4G18570/AT1G14350/AT2G23760/AT3G61460/AT1G36160/AT4G36870/AT2G26170/AT4G16780/AT3G15730/AT2G31070/AT1G53230/AT5G08520/AT5G02030/AT2G26330	17	2
ClusterGO	GO:0010038	response to metal ion	19/875	248/21061	0.007859	0.046116	0.033908	AT4G23670/AT2G05520/AT3G04290/AT4G23870/AT4G20260/AT5G03630/AT5G12170/AT1G68560/AT4G30960/AT3G51920/AT5G37770/AT2G21660/AT5G11670/AT1G08830/AT5G56010/AT2G22125/AT3G02570/AT5G56550/AT5G44070	19	2
ClusterGO	GO:0023056	positive regulation of signaling	10/875	99/21061	0.008078	0.047229	0.0347258	AT5G62470/AT5G12050/AT5G67300/AT5G53160/AT1G14920/AT3G15730/AT5G01520/AT3G05120/AT5G03280/AT4G37260	10	2
ClusterGO	GO:0009991	response to extracellular stimulus	23/875	321/21061	0.008168	0.047583	0.034986	AT3G16770/AT1G20620/AT1G66180/AT4G20260/AT1G33240/AT1G35350/AT5G53460/AT1G78830/AT2G27050/AT1G72180/AT1G07650/AT2G15970/AT1G14920/AT5G63320/AT2G03240/AT2G44670/AT4G32480/AT5G42870/AT2G41220/AT1G08190/AT3G02570/AT3G22550/AT1G55460	23	2
ClusterGO	GO:0010017	red or far-red light signaling pathway	7/875	56/21061	0.008222	0.0477236	0.03509	AT2G02950/AT2G20180/AT1G78080/AT4G16780/AT1G22280/AT2G43010/AT1G09530	7	2
ClusterGO	GO:0009825	multidimensional cell growth	6/875	43/21061	0.008293	0.04796	0.035263	AT1G69530/AT5G60920/AT5G64740/AT2G44080/AT1G74670/AT1G03060	6	2
ClusterGO	GO:0071398	cellular response to fatty acid	11/875	115/21061	0.008389	0.048246	0.035473	AT1G62380/AT1G05010/AT1G70700/AT5G67300/AT1G14920/AT1G32640/AT1G71020/AT2G01570/AT1G72450/AT4G32570/AT3G58110	11	2
ClusterGO	GO:0044042	glucan metabolic process	18/875	232/21061	0.008402	0.048246	0.035473	AT1G05230/AT4G23990/AT5G65730/AT4G37800/AT5G09870/AT3G22380/AT1G68560/AT5G60920/AT5G62220/AT5G64740/AT1G05170/AT3G30720/AT5G06700/AT5G20950/AT2G06850/AT4G02500/AT2G22125/AT1G10670	18	2
ClusterGO	GO:0045010	actin nucleation	5/875	31/21061	0.008466	0.0484386	0.035615	AT2G34150/AT1G29170/AT2G46225/AT3G25500/AT4G18600	5	2
ClusterGO	GO:0009408	response to heat	22/875	304/21061	0.008547	0.048726	0.035826	AT3G16770/AT2G38750/AT2G20180/AT1G78080/AT5G01820/AT5G67300/AT1G59870/AT5G62390/AT5G37770/AT1G20440/AT5G57050/AT2G23980/AT5G07100/AT4G26080/AT2G43010/AT2G19310/AT5G56010/AT1G09530/AT5G03280/AT2G26330/AT3G19130/AT5G16820	22	2
ClusterGO	GO:0048573	photoperiodism, flowering	14/875	164/21061	0.008602	0.048867	0.0359305	AT5G23280/AT5G40340/AT4G40060/AT1G22610/AT5G37770/AT5G27650/AT1G25560/AT3G20810/AT3G22231/AT1G12110/AT3G57390/AT5G56550/AT3G07650/AT1G20670	14	2
ClusterGO	GO:0071367	cellular response to brassinosteroid stimulus	9/875	85/21061	0.008679	0.049132	0.036125	AT1G75710/AT3G61460/AT1G19350/AT3G50750/AT2G44080/AT4G39400/AT5G08130/AT3G63310/AT3G20810	9	2
ClusterGO	GO:0072593	reactive oxygen species metabolic process	13/875	148/21061	0.008847	0.049906	0.036694	AT5G22270/AT1G54410/AT2G32010/AT1G20620/AT5G14920/AT4G13540/AT1G14920/AT1G70520/AT2G01570/AT1G08830/AT3G49120/AT5G44572/AT1G10170	13	2
ClusterGO	GO:0010087	phloem or xylem histogenesis	12/875	132/21061	0.008974	0.0499179	0.036703	AT5G43870/AT4G14740/AT1G70895/AT5G13180/AT4G16670/AT3G22810/AT5G61600/AT2G06850/AT2G18290/AT5G02030/AT5G03280/AT2G26330	12	2
ClusterGO	GO:0048469	cell maturation	12/875	132/21061	0.008974	0.0499179	0.036703	AT2G30424/AT2G38120/AT4G00730/AT1G70940/AT1G59870/AT2G26650/AT5G55910/AT1G03060/AT4G02500/AT1G01910/AT5G03280/AT1G74800	12	2
ClusterGO	GO:0048764	trichoblast maturation	12/875	132/21061	0.008974	0.0499179	0.036703	AT2G30424/AT2G38120/AT4G00730/AT1G70940/AT1G59870/AT2G26650/AT5G55910/AT1G03060/AT4G02500/AT1G01910/AT5G03280/AT1G74800	12	2
ClusterGO	GO:0048765	root hair cell differentiation	12/875	132/21061	0.008974	0.0499179	0.036703	AT2G30424/AT2G38120/AT4G00730/AT1G70940/AT1G59870/AT2G26650/AT5G55910/AT1G03060/AT4G02500/AT1G01910/AT5G03280/AT1G74800	12	2
ClusterGO	GO:0009415	response to water	48/581	471/21061	6.1302e-15	8.71101e-12	7.08522e-12	AT1G62660/AT1G69310/AT1G12110/AT1G20840/AT1G30270/AT2G26650/AT5G24090/AT1G20440/AT3G49210/AT2G37170/AT2G22430/AT3G16800/AT1G22190/AT2G01830/AT1G78080/AT2G46680/AT5G05860/AT3G04070/AT2G38750/AT3G30775/AT3G16857/AT3G46620/AT4G17870/AT1G08920/AT1G18390/AT4G20260/AT3G57540/AT5G27930/AT5G40390/AT5G05410/AT4G02280/AT3G22380/AT2G35930/AT1G20450/AT2G15970/AT3G10500/AT1G76180/AT2G37040/AT1G36060/AT5G15970/AT4G27410/AT1G32640/AT3G19290/AT5G67300/AT4G34000/AT1G45249/AT1G32230/AT5G01810	48	11
ClusterGO	GO:0009991	response to extracellular stimulus	38/581	321/21061	4.14219e-14	2.94303e-11	2.39375e-11	AT4G10380/AT3G53480/AT1G78000/AT5G53460/AT1G13300/AT5G43350/AT1G30270/AT5G24090/AT3G25790/AT5G61430/AT2G41220/AT2G01830/AT5G05860/AT1G62300/AT3G08860/AT5G24660/AT1G62480/AT1G18390/AT3G04530/AT4G20260/AT1G04770/AT5G60890/AT5G20700/AT3G49580/AT2G44670/AT2G15970/AT3G62420/AT1G08190/AT3G55880/AT5G27420/AT1G25550/AT4G21980/AT3G17810/AT1G77300/AT5G12200/AT4G03190/AT3G51770/AT2G03240	38	11
ClusterGO	GO:0009414	response to water deprivation	45/581	458/21061	1.6596e-13	7.86095e-11	6.39381e-11	AT1G62660/AT1G69310/AT1G12110/AT1G20840/AT1G30270/AT2G26650/AT5G24090/AT1G20440/AT3G49210/AT2G37170/AT2G22430/AT3G16800/AT1G22190/AT2G01830/AT1G78080/AT2G46680/AT5G05860/AT2G38750/AT3G30775/AT3G16857/AT3G46620/AT4G17870/AT1G08920/AT1G18390/AT4G20260/AT3G57540/AT5G27930/AT5G40390/AT5G05410/AT4G02280/AT3G22380/AT2G35930/AT1G20450/AT2G15970/AT3G10500/AT1G76180/AT2G37040/AT5G15970/AT4G27410/AT1G32640/AT3G19290/AT5G67300/AT4G34000/AT1G45249/AT1G32230	45	11
ClusterGO	GO:0031667	response to nutrient levels	34/581	278/21061	3.6423e-13	1.29393e-10	1.05243e-10	AT4G10380/AT3G53480/AT1G78000/AT5G53460/AT1G13300/AT5G43350/AT1G30270/AT3G25790/AT5G61430/AT2G41220/AT2G01830/AT1G62300/AT3G08860/AT5G24660/AT1G62480/AT3G04530/AT4G20260/AT1G04770/AT5G60890/AT5G20700/AT3G49580/AT2G44670/AT3G62420/AT1G08190/AT3G55880/AT5G27420/AT1G25550/AT4G21980/AT3G17810/AT1G77300/AT5G12200/AT4G03190/AT3G51770/AT2G03240	34	11
ClusterGO	GO:0071496	cellular response to external stimulus	31/581	239/21061	8.4504e-13	2.4016e-10	1.95338e-10	AT4G10380/AT1G78000/AT1G13300/AT5G43350/AT5G24090/AT3G25790/AT2G01830/AT5G05860/AT1G62300/AT3G08860/AT5G24660/AT1G62480/AT1G18390/AT3G04530/AT4G20260/AT1G04770/AT5G60890/AT3G49580/AT2G15970/AT3G62420/AT1G08190/AT3G55880/AT5G27420/AT1G25550/AT4G21980/AT5G55860/AT3G17810/AT5G12200/AT4G03190/AT3G51770/AT2G03240	31	11
ClusterGO	GO:0031668	cellular response to extracellular stimulus	30/581	232/21061	2.14956e-12	5.09088e-10	4.14074e-10	AT4G10380/AT1G78000/AT1G13300/AT5G43350/AT5G24090/AT3G25790/AT2G01830/AT5G05860/AT1G62300/AT3G08860/AT5G24660/AT1G62480/AT1G18390/AT3G04530/AT4G20260/AT1G04770/AT5G60890/AT3G49580/AT2G15970/AT3G62420/AT1G08190/AT3G55880/AT5G27420/AT1G25550/AT4G21980/AT3G17810/AT5G12200/AT4G03190/AT3G51770/AT2G03240	30	11
ClusterGO	GO:0031669	cellular response to nutrient levels	26/581	190/21061	1.76929e-11	3.59165e-09	2.92132e-09	AT4G10380/AT1G78000/AT1G13300/AT5G43350/AT3G25790/AT2G01830/AT1G62300/AT3G08860/AT5G24660/AT1G62480/AT3G04530/AT4G20260/AT1G04770/AT5G60890/AT3G49580/AT3G62420/AT1G08190/AT3G55880/AT5G27420/AT1G25550/AT4G21980/AT3G17810/AT5G12200/AT4G03190/AT3G51770/AT2G03240	26	11
ClusterGO	GO:0019748	secondary metabolic process	35/581	371/21061	2.70382e-10	4.80266e-08	3.90631e-08	AT3G09260/AT3G53480/AT4G37410/AT3G09270/AT5G66690/AT3G16400/AT5G36180/AT1G66280/AT4G13660/AT1G49860/AT1G62570/AT5G62480/AT1G73280/AT2G22920/AT1G22190/AT1G04770/AT5G60890/AT5G13420/AT5G65640/AT1G65690/AT2G22970/AT2G29490/AT3G50740/AT3G24503/AT2G37040/AT4G38620/AT3G19450/AT1G36060/AT3G43800/AT1G76880/AT5G05170/AT1G32640/AT3G21560/AT3G19290/AT5G54160	35	11
ClusterGO	GO:0042594	response to starvation	25/581	220/21061	2.34495e-09	3.70241e-07	3.01141e-07	AT3G53480/AT1G78000/AT1G13300/AT5G43350/AT3G25790/AT5G61430/AT2G01830/AT1G62300/AT5G24660/AT1G62480/AT3G04530/AT4G20260/AT1G04770/AT5G60890/AT5G20700/AT3G49580/AT2G44670/AT3G62420/AT1G08190/AT3G55880/AT1G25550/AT4G21980/AT1G77300/AT3G51770/AT2G03240	25	11
ClusterGO	GO:0071456	cellular response to hypoxia	25/581	241/21061	1.51675e-08	2.12073e-06	1.72493e-06	AT5G03380/AT1G13300/AT5G41080/AT4G38470/AT3G49780/AT3G30775/AT1G34370/AT3G13310/AT5G24530/AT5G05410/AT5G20250/AT1G03220/AT5G64260/AT3G52800/AT5G19230/AT4G20860/AT2G01180/AT1G26270/AT1G07870/AT5G27420/AT4G34131/AT2G01150/AT1G25550/AT5G42050/AT1G26800	25	11
ClusterGO	GO:0036294	cellular response to decreased oxygen levels	25/581	243/21061	1.79091e-08	2.12073e-06	1.72493e-06	AT5G03380/AT1G13300/AT5G41080/AT4G38470/AT3G49780/AT3G30775/AT1G34370/AT3G13310/AT5G24530/AT5G05410/AT5G20250/AT1G03220/AT5G64260/AT3G52800/AT5G19230/AT4G20860/AT2G01180/AT1G26270/AT1G07870/AT5G27420/AT4G34131/AT2G01150/AT1G25550/AT5G42050/AT1G26800	25	11
ClusterGO	GO:0071453	cellular response to oxygen levels	25/581	243/21061	1.79091e-08	2.12073e-06	1.72493e-06	AT5G03380/AT1G13300/AT5G41080/AT4G38470/AT3G49780/AT3G30775/AT1G34370/AT3G13310/AT5G24530/AT5G05410/AT5G20250/AT1G03220/AT5G64260/AT3G52800/AT5G19230/AT4G20860/AT2G01180/AT1G26270/AT1G07870/AT5G27420/AT4G34131/AT2G01150/AT1G25550/AT5G42050/AT1G26800	25	11
ClusterGO	GO:0001666	response to hypoxia	26/581	269/21061	3.36448e-08	3.67763e-06	2.99125e-06	AT5G03380/AT1G13300/AT5G41080/AT4G38470/AT3G49780/AT3G30775/AT1G34370/AT3G13310/AT5G24530/AT5G05410/AT5G20250/AT1G03220/AT5G64260/AT3G52800/AT5G19230/AT4G20860/AT2G01180/AT1G26270/AT1G07870/AT5G27420/AT4G34131/AT2G01150/AT1G25550/AT5G42050/AT1G26800/AT1G53910	26	11
ClusterGO	GO:0036293	response to decreased oxygen levels	26/581	273/21061	4.54037e-08	4.60847e-06	3.74836e-06	AT5G03380/AT1G13300/AT5G41080/AT4G38470/AT3G49780/AT3G30775/AT1G34370/AT3G13310/AT5G24530/AT5G05410/AT5G20250/AT1G03220/AT5G64260/AT3G52800/AT5G19230/AT4G20860/AT2G01180/AT1G26270/AT1G07870/AT5G27420/AT4G34131/AT2G01150/AT1G25550/AT5G42050/AT1G26800/AT1G53910	26	11
ClusterGO	GO:0070482	response to oxygen levels	26/581	274/21061	4.88894e-08	4.63145e-06	3.76705e-06	AT5G03380/AT1G13300/AT5G41080/AT4G38470/AT3G49780/AT3G30775/AT1G34370/AT3G13310/AT5G24530/AT5G05410/AT5G20250/AT1G03220/AT5G64260/AT3G52800/AT5G19230/AT4G20860/AT2G01180/AT1G26270/AT1G07870/AT5G27420/AT4G34131/AT2G01150/AT1G25550/AT5G42050/AT1G26800/AT1G53910	26	11
ClusterGO	GO:0009267	cellular response to starvation	20/581	172/21061	6.3772e-08	5.66375e-06	4.60669e-06	AT1G78000/AT1G13300/AT5G43350/AT3G25790/AT2G01830/AT1G62300/AT5G24660/AT1G62480/AT3G04530/AT4G20260/AT1G04770/AT5G60890/AT3G49580/AT3G62420/AT1G08190/AT3G55880/AT1G25550/AT4G21980/AT3G51770/AT2G03240	20	11
ClusterGO	GO:0044282	small molecule catabolic process	22/581	234/21061	6.13492e-07	5.12807e-05	4.17098e-05	AT3G01420/AT5G17330/AT1G22440/AT5G07440/AT5G18860/AT5G44480/AT2G19570/AT2G19800/AT1G02400/AT1G22190/AT3G30775/AT5G41670/AT4G33150/AT5G24530/AT3G22200/AT5G65640/AT2G37040/AT4G20860/AT1G36060/AT1G80460/AT1G06550/AT5G42250	22	11
ClusterGO	GO:0009738	abscisic acid-activated signaling pathway	21/581	222/21061	9.97174e-07	7.87213e-05	6.40291e-05	AT3G59220/AT1G13300/AT1G64060/AT5G37740/AT4G15230/AT2G30360/AT2G22430/AT2G46680/AT4G17870/AT3G02140/AT2G01540/AT3G57530/AT2G17290/AT5G66070/AT2G01150/AT3G19290/AT1G15100/AT4G34000/AT4G26080/AT5G01810/AT2G38310	21	11
ClusterGO	GO:0015698	inorganic anion transport	14/581	107/21061	1.45719e-06	0.000108983	8.86425e-05	AT4G10380/AT1G78000/AT3G45710/AT1G12110/AT5G43350/AT1G72140/AT2G01830/AT3G45650/AT3G01970/AT3G16180/AT5G62720/AT1G77990/AT1G72130/AT2G03240	14	11
ClusterGO	GO:0071214	cellular response to abiotic stimulus	20/581	210/21061	1.6193e-06	0.000109573	8.91223e-05	AT2G01900/AT3G59220/AT1G66280/AT1G64060/AT2G36890/AT5G24270/AT5G24090/AT2G01830/AT1G78080/AT5G05860/AT1G10470/AT1G34370/AT1G18390/AT4G20260/AT2G15970/AT5G57630/AT1G19180/AT3G52740/AT5G55860/AT1G22280	20	11
ClusterGO	GO:0104004	cellular response to environmental stimulus	20/581	210/21061	1.6193e-06	0.000109573	8.91223e-05	AT2G01900/AT3G59220/AT1G66280/AT1G64060/AT2G36890/AT5G24270/AT5G24090/AT2G01830/AT1G78080/AT5G05860/AT1G10470/AT1G34370/AT1G18390/AT4G20260/AT2G15970/AT5G57630/AT1G19180/AT3G52740/AT5G55860/AT1G22280	20	11
ClusterGO	GO:0071215	cellular response to abscisic acid stimulus	22/581	261/21061	3.78198e-06	0.00023366	0.000190051	AT3G59220/AT1G13300/AT1G64060/AT5G37740/AT4G15230/AT2G30360/AT2G22430/AT2G46680/AT4G17870/AT1G18390/AT3G02140/AT2G01540/AT3G57530/AT2G17290/AT5G66070/AT2G01150/AT3G19290/AT1G15100/AT4G34000/AT4G26080/AT5G01810/AT2G38310	22	11
ClusterGO	GO:0097306	cellular response to alcohol	22/581	261/21061	3.78198e-06	0.00023366	0.000190051	AT3G59220/AT1G13300/AT1G64060/AT5G37740/AT4G15230/AT2G30360/AT2G22430/AT2G46680/AT4G17870/AT1G18390/AT3G02140/AT2G01540/AT3G57530/AT2G17290/AT5G66070/AT2G01150/AT3G19290/AT1G15100/AT4G34000/AT4G26080/AT5G01810/AT2G38310	22	11
ClusterGO	GO:0006536	glutamate metabolic process	7/581	26/21061	4.88726e-06	0.000289367	0.00023536	AT5G17330/AT5G53460/AT5G07440/AT2G41220/AT3G30775/AT1G62800/AT3G22200	7	11
ClusterGO	GO:0098660	inorganic ion transmembrane transport	22/581	269/21061	6.15577e-06	0.000349894	0.000284591	AT4G30190/AT2G32270/AT4G32650/AT5G59520/AT1G12110/AT1G70300/AT1G30270/AT2G26650/AT1G72140/AT1G80830/AT1G64200/AT4G23700/AT5G58690/AT5G58700/AT1G31120/AT2G23790/AT3G45650/AT3G16180/AT5G62720/AT1G77990/AT1G72130/AT4G27500	22	11
ClusterGO	GO:0009812	flavonoid metabolic process	13/581	105/21061	6.42171e-06	0.000350971	0.000285467	AT5G47990/AT5G63600/AT3G45070/AT5G05860/AT3G16857/AT2G16720/AT5G24530/AT5G08640/AT3G51240/AT4G34131/AT1G32640/AT3G21560/AT5G54160	13	11
ClusterGO	GO:0006790	sulfur compound metabolic process	26/581	374/21061	1.7042e-05	0.000896916	0.000729519	AT3G09260/AT4G37410/AT3G09270/AT3G16400/AT1G66280/AT1G49860/AT1G62570/AT3G45070/AT5G62480/AT3G04070/AT4G33150/AT1G04770/AT5G60890/AT3G22200/AT2G38700/AT5G27450/AT2G29490/AT3G43800/AT1G76880/AT1G32640/AT3G19290/AT1G53580/AT1G76490/AT3G51770/AT5G57740/AT1G02880	26	11
ClusterGO	GO:0010038	response to metal ion	20/581	248/21061	1.97823e-05	0.001004	0.000816579	AT1G07610/AT3G53480/AT3G16450/AT2G01520/AT5G22890/AT5G44610/AT2G30360/AT5G24270/AT1G71200/AT2G24550/AT5G27920/AT5G11670/AT4G39260/AT2G19110/AT1G62480/AT1G34370/AT4G20260/AT4G23870/AT5G64250/AT3G01970	20	11
ClusterGO	GO:0071470	cellular response to osmotic stress	9/581	56/21061	2.07358e-05	0.001016	0.00082642	AT2G01900/AT1G66280/AT1G64060/AT5G24270/AT2G01830/AT1G78080/AT1G34370/AT4G20260/AT5G57630	9	11
ClusterGO	GO:1901703	protein localization involved in auxin polar transport	5/581	15/21061	3.74881e-05	0.001734	0.001411	AT1G72700/AT1G30690/AT1G22530/AT1G68710/AT2G47260	5	11
ClusterGO	GO:0015706	nitrate transmembrane transport	6/581	24/21061	3.78322e-05	0.001734	0.001411	AT1G12110/AT1G72140/AT3G45650/AT3G16180/AT5G62720/AT1G72130	6	11
ClusterGO	GO:0009743	response to carbohydrate	17/581	200/21061	4.23234e-05	0.001879	0.001529	AT1G64060/AT1G20840/AT5G44110/AT2G01830/AT1G62480/AT5G41670/AT4G20260/AT3G57540/AT5G13420/AT5G20700/AT4G02280/AT5G23750/AT3G63210/AT5G25560/AT3G51770/AT1G45249/AT5G54160	17	11
ClusterGO	GO:0010555	response to mannitol	6/581	27/21061	7.75461e-05	0.003339	0.002716	AT1G62480/AT4G20260/AT3G57540/AT4G02280/AT5G23750/AT5G54160	6	11
ClusterGO	GO:0000160	phosphorelay signal transduction system	12/581	115/21061	8.07574e-05	0.003375	0.002745	AT3G21510/AT1G64060/AT5G62920/AT2G41310/AT2G01830/AT1G78080/AT1G10470/AT2G25490/AT3G51770/AT1G53910/AT1G32230/AT3G57040	12	11
ClusterGO	GO:0009268	response to pH	5/581	18/21061	9.9859e-05	0.004054	0.003298	AT5G22890/AT2G30360/AT1G34370/AT1G19180/AT3G45650	5	11
ClusterGO	GO:0071472	cellular response to salt stress	7/581	43/21061	0.000159476	0.006034	0.004908	AT2G01900/AT1G66280/AT5G24270/AT1G78080/AT1G34370/AT4G20260/AT5G57630	7	11
ClusterGO	GO:0016103	diterpenoid catabolic process	4/581	11/21061	0.000162081	0.006034	0.004908	AT1G02400/AT1G22190/AT5G65640/AT1G36060	4	11
ClusterGO	GO:0045487	gibberellin catabolic process	4/581	11/21061	0.000162081	0.006034	0.004908	AT1G02400/AT1G22190/AT5G65640/AT1G36060	4	11
ClusterGO	GO:0098754	detoxification	14/581	162/21061	0.000165603	0.006034	0.004908	AT3G53480/AT3G09270/AT1G11670/AT5G38030/AT1G22440/AT1G49860/AT5G62480/AT5G24660/AT3G49580/AT1G61890/AT2G29490/AT3G29200/AT3G43800/AT5G42250	14	11
ClusterGO	GO:0009636	response to toxic substance	15/581	184/21061	0.000187294	0.006654	0.005412	AT3G53480/AT3G09270/AT1G11670/AT5G38030/AT1G22440/AT1G49860/AT5G62480/AT5G24660/AT3G49580/AT1G61890/AT2G29490/AT3G29200/AT3G43800/AT1G80460/AT5G42250	15	11
ClusterGO	GO:0006979	response to oxidative stress	27/581	458/21061	0.000195212	0.006715	0.005462	AT3G01420/AT2G18980/AT1G03850/AT4G30170/AT5G44380/AT4G37520/AT1G14870/AT2G24550/AT3G49120/AT3G30775/AT3G29035/AT1G34370/AT1G52200/AT4G37530/AT5G40390/AT5G05410/AT5G20250/AT3G22380/AT2G37130/AT3G32980/AT1G09970/AT2G37040/AT5G54500/AT3G53990/AT3G57520/AT1G22770/AT1G32230	27	11
ClusterGO	GO:0042742	defense response to bacterium	26/581	434/21061	0.000198479	0.006715	0.005462	AT3G01420/AT5G65210/AT5G56980/AT4G11650/AT4G05200/AT2G24570/AT5G63970/AT1G70690/AT4G18360/AT5G52830/AT2G01830/AT1G55020/AT3G49120/AT5G24660/AT3G30775/AT5G49520/AT5G24530/AT3G55450/AT4G31550/AT2G45220/AT4G19700/AT5G27420/AT1G19180/AT5G67300/AT1G80460/AT1G32230	26	11
ClusterGO	GO:1900057	positive regulation of leaf senescence	5/581	21/21061	0.000221453	0.007318	0.005952	AT1G04250/AT4G04450/AT3G29035/AT3G04060/AT3G19290	5	11
ClusterGO	GO:0009819	drought recovery	4/581	12/21061	0.000237826	0.00751	0.006108	AT3G16800/AT5G27930/AT3G10500/AT2G37040	4	11
ClusterGO	GO:0050665	hydrogen peroxide biosynthetic process	4/581	12/21061	0.000237826	0.00751	0.006108	AT1G64060/AT4G18360/AT1G54410/AT4G20860	4	11
ClusterGO	GO:0016054	organic acid catabolic process	14/581	169/21061	0.000257492	0.007785	0.006332	AT3G01420/AT5G17330/AT5G07440/AT1G02400/AT1G22190/AT3G30775/AT5G41670/AT4G33150/AT5G24530/AT3G22200/AT5G65640/AT2G37040/AT1G36060/AT1G06550	14	11
ClusterGO	GO:0046395	carboxylic acid catabolic process	14/581	169/21061	0.000257492	0.007785	0.006332	AT3G01420/AT5G17330/AT5G07440/AT1G02400/AT1G22190/AT3G30775/AT5G41670/AT4G33150/AT5G24530/AT3G22200/AT5G65640/AT2G37040/AT1G36060/AT1G06550	14	11
ClusterGO	GO:0009736	cytokinin-activated signaling pathway	9/581	77/21061	0.000264435	0.007828	0.006367	AT3G21510/AT3G48100/AT5G62920/AT2G41310/AT2G01830/AT1G78080/AT1G10470/AT3G16857/AT3G57040	9	11
ClusterGO	GO:0009064	glutamine family amino acid metabolic process	8/581	64/21061	0.000363399	0.0105386	0.008572	AT5G17330/AT5G53460/AT5G07440/AT2G41220/AT3G30775/AT1G62800/AT3G22200/AT1G66200	8	11
ClusterGO	GO:0009698	phenylpropanoid metabolic process	12/581	137/21061	0.00042133	0.0119742	0.009739	AT3G53480/AT5G66690/AT4G13660/AT5G13420/AT3G50740/AT3G24503/AT2G37040/AT4G38620/AT3G19450/AT5G05170/AT3G21560/AT5G54160	12	11
ClusterGO	GO:0009409	response to cold	25/581	432/21061	0.000437825	0.012199	0.009922	AT3G09260/AT3G05890/AT1G66280/AT1G20840/AT5G44610/AT5G24090/AT1G20440/AT1G22190/AT1G78080/AT3G05880/AT2G38750/AT4G39260/AT4G20260/AT5G20250/AT1G20450/AT2G15970/AT1G76180/AT5G62390/AT5G65430/AT4G03430/AT5G15970/AT3G53990/AT1G22770/AT4G26080/AT1G63940	25	11
ClusterGO	GO:0120255	olefinic compound biosynthetic process	8/581	66/21061	0.000449406	0.012239	0.009955	AT1G77330/AT1G22190/AT3G04070/AT1G65690/AT2G37040/AT1G36060/AT3G51770/AT5G57740	8	11
ClusterGO	GO:0009813	flavonoid biosynthetic process	9/581	83/21061	0.000465636	0.012239	0.009955	AT5G63600/AT2G16720/AT5G24530/AT5G08640/AT3G51240/AT4G34131/AT1G32640/AT3G21560/AT5G54160	9	11
ClusterGO	GO:0071368	cellular response to cytokinin stimulus	9/581	83/21061	0.000465636	0.012239	0.009955	AT3G21510/AT3G48100/AT5G62920/AT2G41310/AT2G01830/AT1G78080/AT1G10470/AT3G16857/AT3G57040	9	11
ClusterGO	GO:0098661	inorganic anion transmembrane transport	7/581	51/21061	0.000473717	0.012239	0.009955	AT1G12110/AT1G72140/AT3G45650/AT3G16180/AT5G62720/AT1G77990/AT1G72130	7	11
ClusterGO	GO:0009611	response to wounding	18/581	268/21061	0.000496043	0.0125871	0.0102379	AT5G56980/AT1G71697/AT5G43580/AT5G63970/AT5G18860/AT5G24090/AT1G55020/AT1G78080/AT3G16857/AT3G29035/AT3G13790/AT1G76930/AT3G17860/AT2G37040/AT1G19180/AT1G32640/AT3G24550/AT2G47260	18	11
ClusterGO	GO:0016036	cellular response to phosphate starvation	9/581	84/21061	0.000508996	0.0126892	0.0103209	AT1G13300/AT5G43350/AT3G25790/AT2G01830/AT1G62300/AT3G04530/AT1G25550/AT3G51770/AT2G03240	9	11
ClusterGO	GO:1902025	nitrate import	6/581	38/21061	0.000559201	0.0137004	0.0111434	AT1G12110/AT1G72140/AT3G45650/AT3G16180/AT5G62720/AT1G72130	6	11
ClusterGO	GO:0043648	dicarboxylic acid metabolic process	9/581	86/21061	0.000605671	0.0143443	0.0116671	AT5G17330/AT5G53460/AT5G07440/AT2G41220/AT5G11670/AT3G30775/AT1G62800/AT3G22200/AT3G29200	9	11
ClusterGO	GO:0120254	olefinic compound metabolic process	9/581	86/21061	0.000605671	0.0143443	0.0116671	AT1G77330/AT1G22190/AT3G04070/AT1G65690/AT2G37040/AT1G36060/AT3G21560/AT3G51770/AT5G57740	9	11
ClusterGO	GO:0009311	oligosaccharide metabolic process	9/581	88/21061	0.000716868	0.0165263	0.0134419	AT1G62660/AT1G51420/AT5G11110/AT3G63010/AT5G40390/AT3G22200/AT4G02280/AT3G57520/AT1G60140	9	11
ClusterGO	GO:1901657	glycosyl compound metabolic process	13/581	166/21061	0.000721061	0.0165263	0.0134419	AT3G09260/AT4G37410/AT3G16400/AT1G66280/AT1G62570/AT5G18860/AT2G19570/AT5G05860/AT1G04770/AT5G60890/AT1G76880/AT1G32640/AT3G19290	13	11
ClusterGO	GO:0062197	cellular response to chemical stress	11/581	126/21061	0.00074406	0.016753	0.0136266	AT3G01420/AT2G01900/AT1G66280/AT1G64060/AT5G24270/AT2G01830/AT1G78080/AT1G62300/AT1G34370/AT4G20260/AT5G57630	11	11
ClusterGO	GO:0051552	flavone metabolic process	5/581	27/21061	0.000766338	0.016753	0.0136266	AT5G47990/AT5G63600/AT2G16720/AT4G34131/AT5G54160	5	11
ClusterGO	GO:0051554	flavonol metabolic process	5/581	27/21061	0.000766338	0.016753	0.0136266	AT5G47990/AT5G63600/AT2G16720/AT4G34131/AT5G54160	5	11
ClusterGO	GO:0098657	import into cell	11/581	127/21061	0.000794807	0.016986	0.0138154	AT2G01900/AT4G15230/AT2G47000/AT4G40080/AT1G30270/AT2G26650/AT2G20760/AT1G75310/AT5G35200/AT1G04440/AT2G43160	11	11
ClusterGO	GO:0010044	response to aluminum ion	4/581	16/21061	0.000800865	0.016986	0.0138154	AT5G22890/AT5G27920/AT1G34370/AT4G23870	4	11
ClusterGO	GO:0016311	dephosphorylation	15/581	213/21061	0.000881543	0.018422	0.014984	AT2G01900/AT2G01890/AT2G01880/AT1G05000/AT3G16800/AT3G16560/AT5G27930/AT2G01180/AT2G32960/AT2G28890/AT1G17720/AT5G06750/AT1G07630/AT4G26080/AT1G22280	15	11
ClusterGO	GO:0006541	glutamine metabolic process	4/581	17/21061	0.001025	0.020799	0.0169171	AT5G53460/AT2G41220/AT3G22200/AT1G66200	4	11
ClusterGO	GO:0009065	glutamine family amino acid catabolic process	4/581	17/21061	0.001025	0.020799	0.0169171	AT5G17330/AT5G07440/AT3G30775/AT3G22200	4	11
ClusterGO	GO:0098655	monoatomic cation transmembrane transport	15/581	217/21061	0.001064	0.0213011	0.0173256	AT4G30190/AT2G32270/AT4G32650/AT5G59520/AT1G70300/AT1G30270/AT2G26650/AT1G80830/AT1G64200/AT4G23700/AT5G58690/AT5G58700/AT1G31120/AT2G23790/AT4G27500	15	11
ClusterGO	GO:0009637	response to blue light	9/581	94/21061	0.001154	0.02248	0.018285	AT3G59220/AT2G36890/AT4G40060/AT3G01470/AT5G48560/AT1G10120/AT3G52740/AT1G22770/AT2G47890	9	11
ClusterGO	GO:1900055	regulation of leaf senescence	7/581	59/21061	0.001155	0.02248	0.018285	AT1G04250/AT4G04450/AT3G29035/AT3G04060/AT4G27410/AT3G19290/AT5G13180	7	11
ClusterGO	GO:1901615	organic hydroxy compound metabolic process	21/581	363/21061	0.001228	0.0235605	0.0191632	AT3G01420/AT5G48000/AT5G47990/AT5G63600/AT1G18870/AT2G19800/AT1G22190/AT4G36380/AT2G16720/AT5G24530/AT5G40390/AT3G22200/AT1G65690/AT2G37040/AT4G38620/AT1G36060/AT4G34131/AT1G80460/AT1G76490/AT1G02880/AT5G54160	21	11
ClusterGO	GO:1902074	response to salt	6/581	44/21061	0.001244	0.0235605	0.0191632	AT3G45710/AT1G20840/AT1G62480/AT1G65690/AT5G08450/AT5G42050	6	11
ClusterGO	GO:0098662	inorganic cation transmembrane transport	15/581	221/21061	0.001278	0.0238963	0.019436	AT4G30190/AT2G32270/AT4G32650/AT5G59520/AT1G70300/AT1G30270/AT2G26650/AT1G80830/AT1G64200/AT4G23700/AT5G58690/AT5G58700/AT1G31120/AT2G23790/AT4G27500	15	11
ClusterGO	GO:0009735	response to cytokinin	11/581	135/21061	0.001313	0.02424	0.0197159	AT1G03850/AT3G21510/AT3G48100/AT2G47000/AT5G62920/AT2G41310/AT2G01830/AT1G78080/AT1G10470/AT3G16857/AT3G57040	11	11
ClusterGO	GO:0006739	NADP metabolic process	6/581	45/21061	0.001402	0.025539	0.020773	AT3G21070/AT1G04280/AT5G11670/AT5G41670/AT5G13420/AT3G52930	6	11
ClusterGO	GO:0009966	regulation of signal transduction	20/581	347/21061	0.00166	0.0298564	0.0242841	AT3G21510/AT1G13300/AT5G37740/AT2G47000/AT2G22430/AT3G16857/AT3G63010/AT2G25490/AT3G02140/AT2G01540/AT3G17860/AT4G31550/AT1G19180/AT5G66070/AT2G01150/AT5G67300/AT1G15100/AT3G51770/AT4G26080/AT5G01810	20	11
ClusterGO	GO:0042343	indole glucosinolate metabolic process	4/581	20/21061	0.001953	0.0346195	0.0281582	AT3G09260/AT4G37410/AT5G60890/AT1G32640	4	11
ClusterGO	GO:0023051	regulation of signaling	20/581	353/21061	0.002029	0.0346195	0.0281582	AT3G21510/AT1G13300/AT5G37740/AT2G47000/AT2G22430/AT3G16857/AT3G63010/AT2G25490/AT3G02140/AT2G01540/AT3G17860/AT4G31550/AT1G19180/AT5G66070/AT2G01150/AT5G67300/AT1G15100/AT3G51770/AT4G26080/AT5G01810	20	11
ClusterGO	GO:0006538	glutamate catabolic process	3/581	10/21061	0.002168	0.0346195	0.0281582	AT5G17330/AT5G07440/AT3G22200	3	11
ClusterGO	GO:0008272	sulfate transport	3/581	10/21061	0.002168	0.0346195	0.0281582	AT1G78000/AT2G01830/AT1G77990	3	11
ClusterGO	GO:0010364	regulation of ethylene biosynthetic process	3/581	10/21061	0.002168	0.0346195	0.0281582	AT3G04070/AT3G51770/AT5G57740	3	11
ClusterGO	GO:0019287	isopentenyl diphosphate biosynthetic process, mevalonate pathway	3/581	10/21061	0.002168	0.0346195	0.0281582	AT2G38700/AT5G27450/AT1G76490	3	11
ClusterGO	GO:0031335	regulation of sulfur amino acid metabolic process	3/581	10/21061	0.002168	0.0346195	0.0281582	AT3G04070/AT3G51770/AT5G57740	3	11
ClusterGO	GO:1900908	regulation of olefin metabolic process	3/581	10/21061	0.002168	0.0346195	0.0281582	AT3G04070/AT3G51770/AT5G57740	3	11
ClusterGO	GO:1900911	regulation of olefin biosynthetic process	3/581	10/21061	0.002168	0.0346195	0.0281582	AT3G04070/AT3G51770/AT5G57740	3	11
ClusterGO	GO:1902932	positive regulation of alcohol biosynthetic process	3/581	10/21061	0.002168	0.0346195	0.0281582	AT1G22190/AT1G65690/AT1G36060	3	11
ClusterGO	GO:0005985	sucrose metabolic process	6/581	49/21061	0.002194	0.0346338	0.0281699	AT1G62660/AT1G51420/AT5G11110/AT5G40390/AT3G22200/AT4G02280	6	11
ClusterGO	GO:0010646	regulation of cell communication	20/581	357/21061	0.002311	0.035626	0.0289771	AT3G21510/AT1G13300/AT5G37740/AT2G47000/AT2G22430/AT3G16857/AT3G63010/AT2G25490/AT3G02140/AT2G01540/AT3G17860/AT4G31550/AT1G19180/AT5G66070/AT2G01150/AT5G67300/AT1G15100/AT3G51770/AT4G26080/AT5G01810	20	11
ClusterGO	GO:0016115	terpenoid catabolic process	4/581	21/21061	0.002361	0.035626	0.0289771	AT1G02400/AT1G22190/AT5G65640/AT1G36060	4	11
ClusterGO	GO:0034220	monoatomic ion transmembrane transport	15/581	236/21061	0.002428	0.035626	0.0289771	AT4G30190/AT2G32270/AT4G32650/AT5G59520/AT1G70300/AT1G30270/AT2G26650/AT1G80830/AT1G64200/AT4G23700/AT5G58690/AT5G58700/AT1G31120/AT2G23790/AT4G27500	15	11
ClusterGO	GO:1990748	cellular detoxification	6/581	50/21061	0.002436	0.035626	0.0289771	AT3G53480/AT1G22440/AT5G24660/AT3G49580/AT3G29200/AT5G42250	6	11
ClusterGO	GO:0009808	lignin metabolic process	7/581	67/21061	0.002437	0.035626	0.0289771	AT5G66690/AT5G13420/AT3G50740/AT2G37040/AT3G19450/AT5G05170/AT5G54160	7	11
ClusterGO	GO:0016143	S-glycoside metabolic process	10/581	125/21061	0.002457	0.035626	0.0289771	AT3G09260/AT4G37410/AT3G16400/AT1G66280/AT1G62570/AT1G04770/AT5G60890/AT1G76880/AT1G32640/AT3G19290	10	11
ClusterGO	GO:0019757	glycosinolate metabolic process	10/581	125/21061	0.002457	0.035626	0.0289771	AT3G09260/AT4G37410/AT3G16400/AT1G66280/AT1G62570/AT1G04770/AT5G60890/AT1G76880/AT1G32640/AT3G19290	10	11
ClusterGO	GO:0019760	glucosinolate metabolic process	10/581	125/21061	0.002457	0.035626	0.0289771	AT3G09260/AT4G37410/AT3G16400/AT1G66280/AT1G62570/AT1G04770/AT5G60890/AT1G76880/AT1G32640/AT3G19290	10	11
ClusterGO	GO:0010150	leaf senescence	12/581	169/21061	0.002611	0.037474	0.03048	AT5G44610/AT1G04250/AT4G04450/AT3G29035/AT3G04060/AT5G24530/AT1G29640/AT3G10500/AT4G27410/AT3G19290/AT3G14067/AT5G13180	12	11
ClusterGO	GO:0009926	auxin polar transport	9/581	106/21061	0.002666	0.037576	0.0305626	AT3G53480/AT1G12110/AT2G47000/AT1G72700/AT1G30690/AT1G22530/AT3G22942/AT1G68710/AT2G47260	9	11
ClusterGO	GO:0002237	response to molecule of bacterial origin	6/581	51/21061	0.002697	0.037576	0.0305626	AT1G08320/AT5G06839/AT4G20260/AT3G55450/AT3G28690/AT1G80460	6	11
ClusterGO	GO:0097237	cellular response to toxic substance	6/581	51/21061	0.002697	0.037576	0.0305626	AT3G53480/AT1G22440/AT5G24660/AT3G49580/AT3G29200/AT5G42250	6	11
ClusterGO	GO:0035556	intracellular signal transduction	23/581	441/21061	0.002818	0.038875	0.031619	AT3G21510/AT1G64060/AT5G62920/AT5G24270/AT2G41310/AT5G52830/AT2G01830/AT1G78080/AT1G10470/AT3G04530/AT2G25490/AT5G58690/AT5G58700/AT1G49160/AT5G09890/AT3G05490/AT3G57530/AT2G17290/AT1G30640/AT3G51770/AT1G53910/AT1G32230/AT3G57040	23	11
ClusterGO	GO:0016051	carbohydrate biosynthetic process	20/581	367/21061	0.003166	0.0432627	0.035188	AT1G51420/AT2G46750/AT5G44480/AT5G11110/AT2G28110/AT2G31390/AT3G63010/AT5G40390/AT1G04770/AT1G05570/AT4G32410/AT3G02140/AT5G64740/AT5G63370/AT1G76880/AT5G05170/AT5G33290/AT3G52930/AT1G60140/AT1G06780	20	11
ClusterGO	GO:0045893	positive regulation of DNA-templated transcription	24/581	473/21061	0.003275	0.043901	0.0357077	AT4G40060/AT3G01470/AT2G24550/AT5G03150/AT2G22430/AT2G18160/AT2G46680/AT5G24660/AT5G49520/AT5G05410/AT5G60890/AT3G54810/AT3G10500/AT3G62420/AT3G05050/AT4G27410/AT1G32640/AT3G19290/AT3G58120/AT2G47260/AT4G34000/AT3G54620/AT1G03740/AT1G45249	24	11
ClusterGO	GO:1902680	positive regulation of RNA biosynthetic process	24/581	473/21061	0.003275	0.043901	0.0357077	AT4G40060/AT3G01470/AT2G24550/AT5G03150/AT2G22430/AT2G18160/AT2G46680/AT5G24660/AT5G49520/AT5G05410/AT5G60890/AT3G54810/AT3G10500/AT3G62420/AT3G05050/AT4G27410/AT1G32640/AT3G19290/AT3G58120/AT2G47260/AT4G34000/AT3G54620/AT1G03740/AT1G45249	24	11
ClusterGO	GO:2001057	reactive nitrogen species metabolic process	4/581	23/21061	0.003344	0.044407	0.036119	AT5G53460/AT1G66200/AT2G15620/AT1G32230	4	11
ClusterGO	GO:0071365	cellular response to auxin stimulus	10/581	131/21061	0.003453	0.0454334	0.0369538	AT3G53480/AT1G56010/AT2G47000/AT3G45600/AT1G04250/AT1G30690/AT1G22530/AT5G54500/AT5G67300/AT4G03190	10	11
ClusterGO	GO:1901658	glycosyl compound catabolic process	6/581	54/21061	0.003609	0.0454529	0.03697	AT3G09260/AT3G16400/AT1G66280/AT5G18860/AT2G19570/AT5G05860	6	11
ClusterGO	GO:0090693	plant organ senescence	12/581	176/21061	0.003635	0.0454529	0.03697	AT5G44610/AT1G04250/AT4G04450/AT3G29035/AT3G04060/AT5G24530/AT1G29640/AT3G10500/AT4G27410/AT3G19290/AT3G14067/AT5G13180	12	11
ClusterGO	GO:0009787	regulation of abscisic acid-activated signaling pathway	10/581	132/21061	0.003646	0.0454529	0.03697	AT1G13300/AT5G37740/AT2G22430/AT3G02140/AT2G01540/AT5G66070/AT2G01150/AT1G15100/AT4G26080/AT5G01810	10	11
ClusterGO	GO:0060918	auxin transport	10/581	132/21061	0.003646	0.0454529	0.03697	AT3G53480/AT1G12110/AT2G47000/AT2G17500/AT1G72700/AT1G30690/AT1G22530/AT3G22942/AT1G68710/AT2G47260	10	11
ClusterGO	GO:1901419	regulation of response to alcohol	10/581	132/21061	0.003646	0.0454529	0.03697	AT1G13300/AT5G37740/AT2G22430/AT3G02140/AT2G01540/AT5G66070/AT2G01150/AT1G15100/AT4G26080/AT5G01810	10	11
ClusterGO	GO:1905957	regulation of cellular response to alcohol	10/581	132/21061	0.003646	0.0454529	0.03697	AT1G13300/AT5G37740/AT2G22430/AT3G02140/AT2G01540/AT5G66070/AT2G01150/AT1G15100/AT4G26080/AT5G01810	10	11
ClusterGO	GO:0044550	secondary metabolite biosynthetic process	12/581	177/21061	0.003805	0.047012	0.038238	AT4G13660/AT1G62570/AT1G04770/AT5G60890/AT5G13420/AT3G24503/AT2G37040/AT4G38620/AT3G19450/AT5G05170/AT1G32640/AT5G54160	12	11
ClusterGO	GO:0007623	circadian rhythm	11/581	155/21061	0.003886	0.047201	0.038391	AT3G48100/AT2G41310/AT1G10470/AT3G22380/AT3G54810/AT3G21890/AT1G22770/AT3G46640/AT2G47890/AT5G54160/AT3G57040	11	11
ClusterGO	GO:0048511	rhythmic process	11/581	155/21061	0.003886	0.047201	0.038391	AT3G48100/AT2G41310/AT1G10470/AT3G22380/AT3G54810/AT3G21890/AT1G22770/AT3G46640/AT2G47890/AT5G54160/AT3G57040	11	11
ClusterGO	GO:0009749	response to glucose	7/581	73/21061	0.003965	0.047751	0.038839	AT1G20840/AT5G41670/AT5G13420/AT5G20700/AT3G63210/AT5G25560/AT1G45249	7	11
ClusterGO	GO:0072583	clathrin-dependent endocytosis	5/581	39/21061	0.004166	0.049743	0.0404595	AT2G01900/AT4G40080/AT2G20760/AT1G75310/AT5G35200	5	11
ClusterGO	GO:0042742	defense response to bacterium	115/1151	434/21061	1.00626e-47	1.66536e-44	1.31132e-44	AT5G24530/AT2G32680/AT3G45860/AT5G39670/AT1G08450/AT4G23140/AT2G46400/AT1G80840/AT3G52430/AT2G23810/AT2G38470/AT3G50950/AT5G24210/AT3G56400/AT5G14930/AT5G13320/AT3G56710/AT4G31800/AT1G73805/AT4G12720/AT4G14400/AT5G01540/AT5G64810/AT5G26920/AT4G23150/AT1G59870/AT4G23180/AT3G48090/AT1G33560/AT2G40000/AT4G39030/AT4G23810/AT1G19180/AT5G44568/AT5G27420/AT4G26090/AT4G16890/AT4G33300/AT5G48380/AT3G57330/AT1G70690/AT5G45110/AT4G23310/AT5G56030/AT4G19700/AT3G28930/AT3G49120/AT5G04720/AT4G34390/AT5G66210/AT2G05940/AT1G07000/AT5G06320/AT5G46470/AT2G32800/AT5G47220/AT1G74710/AT2G22300/AT3G09830/AT1G14370/AT1G18570/AT4G28490/AT5G46050/AT5G25440/AT3G44260/AT4G11850/AT1G33970/AT4G35230/AT5G44070/AT1G51890/AT4G23130/AT4G25030/AT4G04960/AT1G22890/AT3G44670/AT4G02410/AT4G19660/AT4G23250/AT3G46510/AT5G45250/AT1G79380/AT2G39660/AT3G55450/AT4G39950/AT4G13040/AT2G37710/AT5G49520/AT5G45050/AT1G09770/AT1G33520/AT3G19190/AT5G67300/AT2G45220/AT1G12220/AT2G25110/AT1G64280/AT3G54640/AT1G16540/AT5G56980/AT4G26070/AT2G44490/AT3G15210/AT3G21630/AT3G44880/AT4G31500/AT2G25000/AT2G46370/AT2G40750/AT2G17520/AT4G35580/AT5G45410/AT1G22882/AT1G10170/AT3G20770/AT1G80460	115	3
ClusterGO	GO:0031347	regulation of defense response	85/1151	297/21061	3.60474e-38	2.98293e-35	2.34878e-35	AT2G32680/AT5G39670/AT1G80840/AT2G31880/AT3G52430/AT3G56400/AT2G29350/AT5G14930/AT3G61190/AT5G13320/AT4G31800/AT1G73805/AT4G12720/AT4G14400/AT4G11890/AT5G01540/AT3G25020/AT5G26920/AT1G59870/AT2G29460/AT3G62600/AT4G39030/AT4G23810/AT1G28280/AT3G56410/AT1G19180/AT5G43470/AT4G08850/AT5G05600/AT4G16890/AT5G48380/AT3G62590/AT3G52400/AT4G23570/AT3G11820/AT4G39830/AT3G07780/AT3G49120/AT1G17380/AT5G13190/AT4G34390/AT5G66210/AT1G07000/AT1G72940/AT5G47220/AT1G74710/AT3G25882/AT3G09840/AT2G22300/AT3G09830/AT1G14370/AT5G25440/AT4G16990/AT4G17720/AT1G33970/AT1G17980/AT5G42950/AT1G32640/AT5G45250/AT2G39660/AT3G14840/AT3G02150/AT3G55450/AT4G13040/AT5G39610/AT5G45050/AT3G22231/AT1G33520/AT5G67300/AT3G55560/AT2G25110/AT1G64280/AT4G25230/AT4G11260/AT3G15210/AT3G21630/AT2G25000/AT4G24970/AT2G46370/AT1G70700/AT1G09415/AT2G40750/AT4G35580/AT5G03320/AT4G01090	85	3
ClusterGO	GO:0080134	regulation of response to stress	103/1151	443/21061	2.92185e-37	1.61189e-34	1.26921e-34	AT3G25010/AT2G32680/AT3G45860/AT5G39670/AT2G46400/AT1G80840/AT2G31880/AT3G52430/AT3G56400/AT2G29350/AT5G14930/AT3G61190/AT5G13320/AT4G31800/AT1G73805/AT4G12720/AT4G14400/AT4G11890/AT5G01540/AT3G25020/AT5G26920/AT1G59870/AT4G36990/AT2G29460/AT3G51860/AT3G62600/AT4G39030/AT4G23810/AT1G28280/AT3G56410/AT1G19180/AT5G43470/AT4G08850/AT5G05600/AT4G16890/AT5G48380/AT3G62590/AT3G52400/AT2G31865/AT2G14610/AT4G23570/AT3G11820/AT4G39830/AT3G07780/AT3G49120/AT3G49530/AT1G17380/AT5G13190/AT4G34390/AT5G66210/AT1G07000/AT1G72940/AT3G45640/AT5G47220/AT1G74710/AT3G25882/AT1G67360/AT3G09840/AT2G22300/AT3G09830/AT1G14370/AT5G25440/AT4G16990/AT3G07700/AT4G17720/AT1G33970/AT1G17980/AT5G42950/AT1G76960/AT1G32640/AT5G45250/AT2G39660/AT3G14840/AT5G58070/AT3G02150/AT3G55450/AT4G13040/AT5G39610/AT5G45050/AT3G22231/AT1G33520/AT5G19690/AT5G67300/AT4G37260/AT3G55560/AT2G25110/AT1G64280/AT4G25230/AT4G11260/AT3G15210/AT3G21630/AT3G14990/AT2G25000/AT4G24970/AT2G46370/AT5G11250/AT1G70700/AT1G09415/AT2G40750/AT4G35580/AT5G03320/AT4G01090/AT2G37570	103	3
ClusterGO	GO:0140546	defense response to symbiont	93/1151	372/21061	2.05415e-36	8.49905e-34	6.69221e-34	AT2G32680/AT2G18660/AT1G08450/AT1G80840/AT3G52430/AT2G38470/AT3G56400/AT5G47070/AT5G10760/AT3G57260/AT3G50930/AT5G14930/AT5G13320/AT4G31800/AT1G73805/AT3G04210/AT4G12720/AT5G01540/AT5G26920/AT4G37990/AT1G59870/AT3G62600/AT3G48090/AT4G39030/AT5G43470/AT4G26090/AT3G46530/AT4G16890/AT2G43570/AT5G48380/AT5G54610/AT3G52400/AT5G45110/AT2G14610/AT1G09970/AT4G23170/AT3G11820/AT3G49120/AT2G13790/AT5G55450/AT5G13190/AT4G34390/AT1G72940/AT5G06320/AT5G47220/AT1G74710/AT3G25882/AT3G09830/AT1G18570/AT3G21220/AT3G11660/AT4G17720/AT4G11850/AT1G17980/AT5G42950/AT5G44870/AT3G44670/AT4G19660/AT5G45250/AT2G39660/AT4G29040/AT3G14840/AT4G39950/AT3G11410/AT5G39610/AT1G71220/AT5G45050/AT1G33520/AT3G55560/AT1G12220/AT2G25110/AT1G64280/AT4G25230/AT3G20250/AT2G44490/AT2G21120/AT1G29340/AT1G28380/AT5G22290/AT3G16030/AT2G26560/AT3G15210/AT3G21630/AT4G01370/AT4G31500/AT2G46370/AT1G74100/AT3G55830/AT2G43850/AT1G09415/AT1G79090/AT5G03320/AT4G37980	93	3
ClusterGO	GO:0071456	cellular response to hypoxia	74/1151	241/21061	1.29033e-35	4.27098e-33	3.363e-33	AT1G66880/AT5G24530/AT2G26190/AT2G41100/AT2G46400/AT1G72910/AT1G72900/AT5G19240/AT3G56400/AT4G19520/AT4G27280/AT5G42050/AT1G66090/AT4G34150/AT3G55980/AT4G12720/AT5G25250/AT5G26920/AT2G40140/AT2G22500/AT2G40000/AT1G72920/AT3G52800/AT1G27730/AT5G27420/AT5G54490/AT1G07135/AT1G19020/AT5G59820/AT5G58120/AT4G23570/AT4G24570/AT2G41090/AT1G76600/AT4G17230/AT1G23710/AT2G47730/AT2G13790/AT5G13190/AT1G72940/AT5G06320/AT3G04640/AT5G20230/AT1G67360/AT2G41430/AT1G14200/AT4G22780/AT1G13260/AT1G17290/AT1G73500/AT3G08720/AT5G63790/AT5G35735/AT5G58070/AT5G05410/AT5G47910/AT2G36800/AT4G26270/AT3G56880/AT5G04340/AT1G68840/AT1G50740/AT1G18300/AT1G09070/AT1G26800/AT2G26560/AT3G15210/AT1G25560/AT1G07870/AT2G46500/AT1G26270/AT3G49780/AT2G36220/AT5G19550	74	3
ClusterGO	GO:0001666	response to hypoxia	78/1151	269/21061	1.55964e-35	4.30201e-33	3.38743e-33	AT1G66880/AT5G24530/AT2G26190/AT2G41100/AT2G46400/AT1G72910/AT1G72900/AT3G52430/AT5G19240/AT3G56400/AT4G19520/AT4G27280/AT5G42050/AT1G66090/AT4G34150/AT3G55980/AT4G12720/AT5G25250/AT5G26920/AT2G40140/AT2G22500/AT3G48090/AT2G40000/AT1G72920/AT3G52800/AT1G27730/AT5G27420/AT5G54490/AT1G07135/AT1G19020/AT5G59820/AT5G58120/AT4G23570/AT4G24570/AT2G41090/AT1G76600/AT4G17230/AT1G23710/AT2G47730/AT2G13790/AT5G13190/AT1G72940/AT5G06320/AT3G04640/AT5G20230/AT1G67360/AT2G41430/AT1G14200/AT4G22780/AT1G13260/AT1G17290/AT1G73500/AT3G08720/AT5G63790/AT5G35735/AT5G58070/AT5G05410/AT5G47910/AT2G36800/AT4G26270/AT3G56880/AT5G04340/AT1G68840/AT1G50740/AT1G64280/AT1G18300/AT1G09070/AT1G26800/AT2G26560/AT3G15210/AT1G25560/AT1G07870/AT2G46500/AT1G26270/AT3G49780/AT2G36220/AT3G20770/AT5G19550	78	3
ClusterGO	GO:0036294	cellular response to decreased oxygen levels	74/1151	243/21061	2.40719e-35	4.97988e-33	3.92119e-33	AT1G66880/AT5G24530/AT2G26190/AT2G41100/AT2G46400/AT1G72910/AT1G72900/AT5G19240/AT3G56400/AT4G19520/AT4G27280/AT5G42050/AT1G66090/AT4G34150/AT3G55980/AT4G12720/AT5G25250/AT5G26920/AT2G40140/AT2G22500/AT2G40000/AT1G72920/AT3G52800/AT1G27730/AT5G27420/AT5G54490/AT1G07135/AT1G19020/AT5G59820/AT5G58120/AT4G23570/AT4G24570/AT2G41090/AT1G76600/AT4G17230/AT1G23710/AT2G47730/AT2G13790/AT5G13190/AT1G72940/AT5G06320/AT3G04640/AT5G20230/AT1G67360/AT2G41430/AT1G14200/AT4G22780/AT1G13260/AT1G17290/AT1G73500/AT3G08720/AT5G63790/AT5G35735/AT5G58070/AT5G05410/AT5G47910/AT2G36800/AT4G26270/AT3G56880/AT5G04340/AT1G68840/AT1G50740/AT1G18300/AT1G09070/AT1G26800/AT2G26560/AT3G15210/AT1G25560/AT1G07870/AT2G46500/AT1G26270/AT3G49780/AT2G36220/AT5G19550	74	3
ClusterGO	GO:0071453	cellular response to oxygen levels	74/1151	243/21061	2.40719e-35	4.97988e-33	3.92119e-33	AT1G66880/AT5G24530/AT2G26190/AT2G41100/AT2G46400/AT1G72910/AT1G72900/AT5G19240/AT3G56400/AT4G19520/AT4G27280/AT5G42050/AT1G66090/AT4G34150/AT3G55980/AT4G12720/AT5G25250/AT5G26920/AT2G40140/AT2G22500/AT2G40000/AT1G72920/AT3G52800/AT1G27730/AT5G27420/AT5G54490/AT1G07135/AT1G19020/AT5G59820/AT5G58120/AT4G23570/AT4G24570/AT2G41090/AT1G76600/AT4G17230/AT1G23710/AT2G47730/AT2G13790/AT5G13190/AT1G72940/AT5G06320/AT3G04640/AT5G20230/AT1G67360/AT2G41430/AT1G14200/AT4G22780/AT1G13260/AT1G17290/AT1G73500/AT3G08720/AT5G63790/AT5G35735/AT5G58070/AT5G05410/AT5G47910/AT2G36800/AT4G26270/AT3G56880/AT5G04340/AT1G68840/AT1G50740/AT1G18300/AT1G09070/AT1G26800/AT2G26560/AT3G15210/AT1G25560/AT1G07870/AT2G46500/AT1G26270/AT3G49780/AT2G36220/AT5G19550	74	3
ClusterGO	GO:0036293	response to decreased oxygen levels	78/1151	273/21061	4.906e-35	9.02159e-33	7.10366e-33	AT1G66880/AT5G24530/AT2G26190/AT2G41100/AT2G46400/AT1G72910/AT1G72900/AT3G52430/AT5G19240/AT3G56400/AT4G19520/AT4G27280/AT5G42050/AT1G66090/AT4G34150/AT3G55980/AT4G12720/AT5G25250/AT5G26920/AT2G40140/AT2G22500/AT3G48090/AT2G40000/AT1G72920/AT3G52800/AT1G27730/AT5G27420/AT5G54490/AT1G07135/AT1G19020/AT5G59820/AT5G58120/AT4G23570/AT4G24570/AT2G41090/AT1G76600/AT4G17230/AT1G23710/AT2G47730/AT2G13790/AT5G13190/AT1G72940/AT5G06320/AT3G04640/AT5G20230/AT1G67360/AT2G41430/AT1G14200/AT4G22780/AT1G13260/AT1G17290/AT1G73500/AT3G08720/AT5G63790/AT5G35735/AT5G58070/AT5G05410/AT5G47910/AT2G36800/AT4G26270/AT3G56880/AT5G04340/AT1G68840/AT1G50740/AT1G64280/AT1G18300/AT1G09070/AT1G26800/AT2G26560/AT3G15210/AT1G25560/AT1G07870/AT2G46500/AT1G26270/AT3G49780/AT2G36220/AT3G20770/AT5G19550	78	3
ClusterGO	GO:0070482	response to oxygen levels	78/1151	274/21061	6.50959e-35	1.07734e-32	8.48302e-33	AT1G66880/AT5G24530/AT2G26190/AT2G41100/AT2G46400/AT1G72910/AT1G72900/AT3G52430/AT5G19240/AT3G56400/AT4G19520/AT4G27280/AT5G42050/AT1G66090/AT4G34150/AT3G55980/AT4G12720/AT5G25250/AT5G26920/AT2G40140/AT2G22500/AT3G48090/AT2G40000/AT1G72920/AT3G52800/AT1G27730/AT5G27420/AT5G54490/AT1G07135/AT1G19020/AT5G59820/AT5G58120/AT4G23570/AT4G24570/AT2G41090/AT1G76600/AT4G17230/AT1G23710/AT2G47730/AT2G13790/AT5G13190/AT1G72940/AT5G06320/AT3G04640/AT5G20230/AT1G67360/AT2G41430/AT1G14200/AT4G22780/AT1G13260/AT1G17290/AT1G73500/AT3G08720/AT5G63790/AT5G35735/AT5G58070/AT5G05410/AT5G47910/AT2G36800/AT4G26270/AT3G56880/AT5G04340/AT1G68840/AT1G50740/AT1G64280/AT1G18300/AT1G09070/AT1G26800/AT2G26560/AT3G15210/AT1G25560/AT1G07870/AT2G46500/AT1G26270/AT3G49780/AT2G36220/AT3G20770/AT5G19550	78	3
ClusterGO	GO:0002376	immune system process	75/1151	276/21061	4.05072e-32	6.0945e-30	4.79885e-30	AT2G32680/AT1G08450/AT3G52430/AT3G50950/AT3G56400/AT5G47070/AT3G50930/AT5G13320/AT3G04210/AT4G12720/AT5G01540/AT4G37990/AT1G59870/AT3G62600/AT3G48090/AT4G39030/AT5G43470/AT4G26090/AT3G46530/AT4G16890/AT5G48380/AT5G61010/AT5G54610/AT3G52400/AT2G14610/AT1G09970/AT3G11820/AT3G49120/AT2G13790/AT5G13190/AT4G34390/AT1G72940/AT3G11840/AT5G47220/AT3G09830/AT1G18570/AT5G25440/AT3G21220/AT4G17720/AT4G11850/AT1G17980/AT1G11330/AT5G44870/AT3G44670/AT3G46510/AT5G45250/AT2G39660/AT4G29040/AT3G14840/AT4G39950/AT5G39610/AT1G71220/AT5G45050/AT1G33520/AT3G55560/AT1G12220/AT2G25110/AT1G64280/AT4G25230/AT2G44490/AT1G29340/AT1G28380/AT5G22290/AT3G16030/AT2G26560/AT3G15210/AT3G21630/AT4G31500/AT2G46370/AT3G55830/AT2G43850/AT2G37150/AT1G79090/AT5G03320/AT4G37980	75	3
ClusterGO	GO:0006955	immune response	74/1151	272/21061	9.68966e-32	1.33637e-29	1.05226e-29	AT2G32680/AT1G08450/AT3G52430/AT3G50950/AT3G56400/AT5G47070/AT3G50930/AT5G13320/AT3G04210/AT4G12720/AT5G01540/AT4G37990/AT1G59870/AT3G62600/AT3G48090/AT4G39030/AT5G43470/AT4G26090/AT3G46530/AT4G16890/AT5G48380/AT5G61010/AT5G54610/AT3G52400/AT2G14610/AT1G09970/AT3G11820/AT3G49120/AT2G13790/AT5G13190/AT4G34390/AT1G72940/AT5G47220/AT3G09830/AT1G18570/AT5G25440/AT3G21220/AT4G17720/AT4G11850/AT1G17980/AT1G11330/AT5G44870/AT3G44670/AT3G46510/AT5G45250/AT2G39660/AT4G29040/AT3G14840/AT4G39950/AT5G39610/AT1G71220/AT5G45050/AT1G33520/AT3G55560/AT1G12220/AT2G25110/AT1G64280/AT4G25230/AT2G44490/AT1G29340/AT1G28380/AT5G22290/AT3G16030/AT2G26560/AT3G15210/AT3G21630/AT4G31500/AT2G46370/AT3G55830/AT2G43850/AT2G37150/AT1G79090/AT5G03320/AT4G37980	74	3
ClusterGO	GO:0009620	response to fungus	86/1151	376/21061	1.17143e-30	1.49132e-28	1.17428e-28	AT5G24530/AT2G32680/AT2G14560/AT1G21250/AT1G80840/AT2G38470/AT3G50480/AT3G56400/AT4G31800/AT4G14400/AT3G25020/AT5G64810/AT1G28190/AT5G26920/AT1G59870/AT5G08790/AT2G40140/AT1G33560/AT5G10380/AT3G56410/AT4G10500/AT5G05600/AT4G33300/AT3G52400/AT2G31865/AT5G61600/AT5G45110/AT4G23570/AT4G20830/AT3G11820/AT1G76600/AT4G19700/AT3G49120/AT5G04720/AT4G34390/AT2G33380/AT1G07000/AT3G45140/AT3G02260/AT1G74710/AT2G46440/AT2G22300/AT1G63880/AT2G01650/AT1G10920/AT3G59660/AT1G05010/AT1G03850/AT5G66910/AT4G17720/AT1G17420/AT2G43510/AT1G73500/AT4G35230/AT1G49050/AT3G05360/AT4G19660/AT2G35940/AT2G39660/AT1G47128/AT5G47910/AT5G64250/AT4G16760/AT3G24550/AT2G06050/AT3G22231/AT1G09770/AT3G19190/AT5G67300/AT2G45220/AT2G25110/AT1G64280/AT3G16030/AT4G11260/AT1G53320/AT3G60190/AT3G21630/AT4G01370/AT4G31500/AT2G25000/AT5G45900/AT4G21980/AT2G40750/AT4G34460/AT4G01090/AT1G20440	86	3
ClusterGO	GO:0002831	regulation of response to biotic stimulus	64/1151	220/21061	1.99865e-29	2.36269e-27	1.86039e-27	AT2G32680/AT5G39670/AT1G80840/AT3G52430/AT3G56400/AT5G14930/AT5G13320/AT4G31800/AT1G73805/AT4G12720/AT4G14400/AT5G01540/AT3G25020/AT5G26920/AT1G59870/AT2G29460/AT3G62600/AT3G56410/AT5G43470/AT5G05600/AT4G16890/AT3G52400/AT4G23570/AT3G11820/AT4G39830/AT3G49120/AT5G13190/AT4G34390/AT5G66210/AT1G07000/AT1G72940/AT5G47220/AT3G25882/AT2G22300/AT3G09830/AT1G14370/AT5G25440/AT4G17720/AT1G33970/AT1G17980/AT1G32640/AT5G45250/AT2G39660/AT3G14840/AT3G55450/AT4G13040/AT5G39610/AT5G45050/AT3G22231/AT1G33520/AT5G67300/AT3G55560/AT2G25110/AT1G64280/AT4G25230/AT4G11260/AT3G15210/AT3G21630/AT4G24970/AT2G46370/AT1G09415/AT4G35580/AT5G03320/AT4G01090	64	3
ClusterGO	GO:0045087	innate immune response	67/1151	248/21061	1.22817e-28	1.35508e-26	1.067e-26	AT2G32680/AT1G08450/AT3G52430/AT3G56400/AT5G47070/AT3G50930/AT5G13320/AT3G04210/AT4G12720/AT5G01540/AT4G37990/AT1G59870/AT3G62600/AT3G48090/AT4G39030/AT5G43470/AT4G26090/AT3G46530/AT4G16890/AT5G48380/AT5G54610/AT3G52400/AT1G09970/AT3G11820/AT3G49120/AT2G13790/AT5G13190/AT4G34390/AT1G72940/AT5G47220/AT3G09830/AT1G18570/AT3G21220/AT4G17720/AT4G11850/AT1G17980/AT5G44870/AT3G44670/AT5G45250/AT2G39660/AT4G29040/AT3G14840/AT4G39950/AT5G39610/AT1G71220/AT5G45050/AT1G33520/AT3G55560/AT1G12220/AT2G25110/AT1G64280/AT4G25230/AT2G44490/AT1G29340/AT1G28380/AT5G22290/AT3G16030/AT2G26560/AT3G15210/AT3G21630/AT4G31500/AT2G46370/AT3G55830/AT2G43850/AT1G79090/AT5G03320/AT4G37980	67	3
ClusterGO	GO:0032101	regulation of response to external stimulus	65/1151	235/21061	1.84037e-28	1.90363e-26	1.49893e-26	AT2G32680/AT5G39670/AT1G80840/AT3G52430/AT3G56400/AT5G14930/AT5G13320/AT4G31800/AT1G73805/AT4G12720/AT4G14400/AT5G01540/AT3G25020/AT5G26920/AT1G59870/AT2G29460/AT3G62600/AT3G56410/AT5G43470/AT5G05600/AT4G16890/AT3G52400/AT5G13080/AT4G23570/AT3G11820/AT4G39830/AT3G49120/AT5G13190/AT4G34390/AT5G66210/AT1G07000/AT1G72940/AT5G47220/AT3G25882/AT2G22300/AT3G09830/AT1G14370/AT5G25440/AT4G17720/AT1G33970/AT1G17980/AT1G32640/AT5G45250/AT2G39660/AT3G14840/AT3G55450/AT4G13040/AT5G39610/AT5G45050/AT3G22231/AT1G33520/AT5G67300/AT3G55560/AT2G25110/AT1G64280/AT4G25230/AT4G11260/AT3G15210/AT3G21630/AT4G24970/AT2G46370/AT1G09415/AT4G35580/AT5G03320/AT4G01090	65	3
ClusterGO	GO:0012501	programmed cell death	56/1151	194/21061	1.04966e-25	1.02187e-23	8.04631e-24	AT3G45860/AT1G08450/AT2G31880/AT3G52430/AT3G50930/AT5G42050/AT5G13320/AT4G12720/AT4G37990/AT1G59870/AT3G48090/AT5G10380/AT5G43470/AT4G26090/AT3G46530/AT5G48380/AT3G52400/AT3G57330/AT5G45100/AT4G23170/AT3G11820/AT4G19700/AT2G13790/AT5G13190/AT4G34390/AT1G72940/AT1G21750/AT1G12290/AT3G21220/AT4G17720/AT4G23130/AT5G44870/AT3G44670/AT3G46510/AT5G45250/AT1G77890/AT5G47910/AT5G39610/AT1G71220/AT5G47120/AT1G12220/AT1G64280/AT4G25230/AT1G29340/AT1G79110/AT1G28380/AT5G22290/AT2G26300/AT2G26560/AT3G21630/AT3G44880/AT3G55830/AT2G17520/AT1G02170/AT4G37980/AT1G79340	56	3
ClusterGO	GO:0008219	cell death	56/1151	196/21061	1.85503e-25	1.7056e-23	1.343e-23	AT3G45860/AT1G08450/AT2G31880/AT3G52430/AT3G50930/AT5G42050/AT5G13320/AT4G12720/AT4G37990/AT1G59870/AT3G48090/AT5G10380/AT5G43470/AT4G26090/AT3G46530/AT5G48380/AT3G52400/AT3G57330/AT5G45100/AT4G23170/AT3G11820/AT4G19700/AT2G13790/AT5G13190/AT4G34390/AT1G72940/AT1G21750/AT1G12290/AT3G21220/AT4G17720/AT4G23130/AT5G44870/AT3G44670/AT3G46510/AT5G45250/AT1G77890/AT5G47910/AT5G39610/AT1G71220/AT5G47120/AT1G12220/AT1G64280/AT4G25230/AT1G29340/AT1G79110/AT1G28380/AT5G22290/AT2G26300/AT2G26560/AT3G21630/AT3G44880/AT3G55830/AT2G17520/AT1G02170/AT4G37980/AT1G79340	56	3
ClusterGO	GO:0009751	response to salicylic acid	56/1151	199/21061	4.2926e-25	3.73908e-23	2.94417e-23	AT5G24530/AT3G45860/AT2G14560/AT1G21250/AT2G46400/AT1G80840/AT5G08760/AT3G52430/AT3G50480/AT3G56400/AT3G50930/AT3G61190/AT4G31800/AT4G14400/AT1G21270/AT1G28480/AT5G08790/AT3G48090/AT2G40000/AT4G39030/AT4G23810/AT5G43470/AT5G44568/AT4G10500/AT4G16890/AT2G28400/AT5G54610/AT3G52400/AT5G45110/AT4G23170/AT3G11820/AT5G49570/AT2G33380/AT5G06320/AT2G32800/AT1G15520/AT5G46050/AT5G27830/AT4G23130/AT1G22890/AT4G19660/AT1G65486/AT2G37710/AT1G71220/AT5G67480/AT3G22231/AT5G67300/AT1G64280/AT5G04760/AT1G28380/AT4G01370/AT2G29420/AT2G25000/AT1G05560/AT2G40750/AT2G17520	56	3
ClusterGO	GO:0031349	positive regulation of defense response	42/1151	122/21061	6.61748e-23	5.47597e-21	4.31181e-21	AT2G32680/AT2G31880/AT3G52430/AT3G56400/AT5G14930/AT5G13320/AT1G73805/AT4G12720/AT4G14400/AT4G11890/AT5G01540/AT1G59870/AT2G29460/AT3G62600/AT4G08850/AT4G16890/AT3G62590/AT4G39830/AT3G49120/AT4G34390/AT1G07000/AT1G72940/AT5G47220/AT2G22300/AT3G09830/AT1G14370/AT5G25440/AT5G45250/AT2G39660/AT4G13040/AT5G39610/AT5G45050/AT3G22231/AT1G33520/AT2G25110/AT4G25230/AT3G15210/AT3G21630/AT4G24970/AT2G46370/AT4G35580/AT5G03320	42	3
ClusterGO	GO:0050832	defense response to fungus	62/1151	274/21061	3.94316e-22	3.10759e-20	2.44693e-20	AT2G32680/AT2G14560/AT1G21250/AT1G80840/AT2G38470/AT3G56400/AT4G31800/AT4G14400/AT3G25020/AT5G64810/AT1G59870/AT2G40140/AT1G33560/AT3G56410/AT5G05600/AT4G33300/AT3G52400/AT2G31865/AT5G61600/AT5G45110/AT4G23570/AT4G20830/AT3G11820/AT4G19700/AT3G49120/AT5G04720/AT4G34390/AT2G33380/AT1G07000/AT1G74710/AT2G22300/AT1G63880/AT2G01650/AT1G10920/AT3G59660/AT1G03850/AT5G66910/AT4G17720/AT2G43510/AT4G35230/AT1G49050/AT3G05360/AT4G19660/AT2G39660/AT1G47128/AT5G47910/AT3G22231/AT1G09770/AT3G19190/AT5G67300/AT2G25110/AT1G64280/AT4G11260/AT3G60190/AT4G31500/AT2G25000/AT5G45900/AT4G21980/AT2G40750/AT4G34460/AT4G01090/AT1G20440	62	3
ClusterGO	GO:0014070	response to organic cyclic compound	70/1151	359/21061	6.68953e-21	5.03235e-19	3.96251e-19	AT5G24530/AT3G45860/AT2G14560/AT1G21250/AT2G46400/AT1G80840/AT5G08760/AT3G52430/AT3G50480/AT3G56400/AT3G50930/AT3G61190/AT4G31800/AT4G14400/AT2G24850/AT1G59870/AT1G21270/AT1G28480/AT5G08790/AT3G48090/AT2G40000/AT4G39030/AT4G23810/AT5G43470/AT5G44568/AT4G10500/AT4G16890/AT2G43570/AT2G28400/AT5G54610/AT3G52400/AT5G45110/AT2G14610/AT4G23170/AT3G11820/AT2G13790/AT5G49570/AT2G33380/AT5G06320/AT2G32800/AT1G15520/AT2G22300/AT3G63310/AT5G46050/AT1G13260/AT4G18890/AT4G35230/AT5G27830/AT4G23130/AT1G22890/AT4G19660/AT1G32640/AT1G56650/AT1G65486/AT2G37710/AT1G71220/AT5G67480/AT3G22231/AT5G67300/AT1G64280/AT4G30350/AT5G04760/AT1G28380/AT4G01370/AT2G29420/AT2G25000/AT1G05560/AT2G40750/AT2G17520/AT2G44080	70	3
ClusterGO	GO:0002833	positive regulation of response to biotic stimulus	38/1151	111/21061	9.39257e-21	6.54442e-19	5.15312e-19	AT2G32680/AT3G52430/AT3G56400/AT5G14930/AT5G13320/AT1G73805/AT4G12720/AT4G14400/AT5G01540/AT1G59870/AT2G29460/AT3G62600/AT4G16890/AT4G39830/AT3G49120/AT4G34390/AT1G07000/AT1G72940/AT5G47220/AT2G22300/AT3G09830/AT1G14370/AT5G25440/AT5G45250/AT2G39660/AT4G13040/AT5G39610/AT5G45050/AT3G22231/AT1G33520/AT2G25110/AT4G25230/AT3G15210/AT3G21630/AT4G24970/AT2G46370/AT4G35580/AT5G03320	38	3
ClusterGO	GO:0009626	plant-type hypersensitive response	33/1151	82/21061	9.4904e-21	6.54442e-19	5.15312e-19	AT1G08450/AT3G52430/AT3G50930/AT5G13320/AT4G12720/AT4G37990/AT1G59870/AT3G48090/AT5G43470/AT4G26090/AT3G46530/AT5G48380/AT3G52400/AT3G11820/AT2G13790/AT5G13190/AT4G34390/AT1G72940/AT3G21220/AT4G17720/AT5G44870/AT3G44670/AT5G45250/AT1G71220/AT1G12220/AT4G25230/AT1G29340/AT1G28380/AT5G22290/AT2G26560/AT3G21630/AT3G55830/AT4G37980	33	3
ClusterGO	GO:0034050	symbiont-induced defense-related programmed cell death	33/1151	83/21061	1.49413e-20	9.89113e-19	7.78834e-19	AT1G08450/AT3G52430/AT3G50930/AT5G13320/AT4G12720/AT4G37990/AT1G59870/AT3G48090/AT5G43470/AT4G26090/AT3G46530/AT5G48380/AT3G52400/AT3G11820/AT2G13790/AT5G13190/AT4G34390/AT1G72940/AT3G21220/AT4G17720/AT5G44870/AT3G44670/AT5G45250/AT1G71220/AT1G12220/AT4G25230/AT1G29340/AT1G28380/AT5G22290/AT2G26560/AT3G21630/AT3G55830/AT4G37980	33	3
ClusterGO	GO:0032103	positive regulation of response to external stimulus	38/1151	115/21061	3.88181e-20	2.47092e-18	1.94562e-18	AT2G32680/AT3G52430/AT3G56400/AT5G14930/AT5G13320/AT1G73805/AT4G12720/AT4G14400/AT5G01540/AT1G59870/AT2G29460/AT3G62600/AT4G16890/AT4G39830/AT3G49120/AT4G34390/AT1G07000/AT1G72940/AT5G47220/AT2G22300/AT3G09830/AT1G14370/AT5G25440/AT5G45250/AT2G39660/AT4G13040/AT5G39610/AT5G45050/AT3G22231/AT1G33520/AT2G25110/AT4G25230/AT3G15210/AT3G21630/AT4G24970/AT2G46370/AT4G35580/AT5G03320	38	3
ClusterGO	GO:0048584	positive regulation of response to stimulus	59/1151	290/21061	9.96058e-19	6.10547e-17	4.80749e-17	AT2G32680/AT2G31880/AT3G52430/AT3G56400/AT5G14930/AT5G13320/AT1G73805/AT4G12720/AT4G14400/AT4G11890/AT5G01540/AT5G26920/AT1G59870/AT2G29460/AT3G62600/AT4G08850/AT4G16890/AT3G62590/AT2G14610/AT4G39830/AT3G49120/AT3G49530/AT4G34390/AT1G07000/AT1G72940/AT5G47220/AT5G41790/AT1G67360/AT2G22300/AT3G09830/AT1G14370/AT5G25440/AT3G63010/AT5G45250/AT2G39660/AT5G58070/AT4G13040/AT2G01540/AT1G67800/AT5G39610/AT5G45050/AT3G22231/AT1G33520/AT5G67300/AT4G37260/AT3G15730/AT2G25110/AT4G25230/AT1G70790/AT2G26300/AT3G15210/AT3G21630/AT3G14990/AT1G70810/AT4G24970/AT2G46370/AT4G35580/AT5G03320/AT2G37570	59	3
ClusterGO	GO:0009611	response to wounding	56/1151	268/21061	2.12314e-18	1.25493e-16	9.88139e-17	AT1G80840/AT3G61190/AT2G24850/AT5G08790/AT1G72920/AT1G19180/AT1G27730/AT5G43470/AT5G44568/AT3G54150/AT1G32920/AT1G19020/AT5G59820/AT3G17800/AT1G51760/AT1G61120/AT1G17380/AT4G11280/AT5G06320/AT3G45140/AT1G72520/AT2G32800/AT3G45640/AT5G20230/AT5G46050/AT3G44260/AT1G17420/AT1G73500/AT1G01140/AT1G71697/AT5G05730/AT2G47800/AT3G14050/AT1G32640/AT1G79380/AT3G14840/AT5G47910/AT4G16760/AT3G24550/AT2G06050/AT5G67480/AT5G20730/AT1G64280/AT3G16857/AT4G15440/AT2G46510/AT5G56980/AT4G26070/AT5G14780/AT4G01370/AT2G46370/AT1G74100/AT5G11030/AT1G70700/AT4G34710/AT1G16090	56	3
ClusterGO	GO:0002682	regulation of immune system process	36/1151	120/21061	1.34225e-17	7.40472e-16	5.83053e-16	AT2G32680/AT3G50950/AT3G56400/AT5G13320/AT4G12720/AT5G01540/AT1G59870/AT3G62600/AT4G16890/AT3G52400/AT2G14610/AT3G11820/AT3G49120/AT5G13190/AT4G34390/AT1G72940/AT5G47220/AT3G09830/AT5G25440/AT4G17720/AT1G17980/AT3G46510/AT5G45250/AT2G39660/AT3G14840/AT5G39610/AT5G45050/AT1G33520/AT3G55560/AT2G25110/AT4G25230/AT3G15210/AT3G21630/AT2G46370/AT2G37150/AT5G03320	36	3
ClusterGO	GO:0050776	regulation of immune response	36/1151	120/21061	1.34225e-17	7.40472e-16	5.83053e-16	AT2G32680/AT3G50950/AT3G56400/AT5G13320/AT4G12720/AT5G01540/AT1G59870/AT3G62600/AT4G16890/AT3G52400/AT2G14610/AT3G11820/AT3G49120/AT5G13190/AT4G34390/AT1G72940/AT5G47220/AT3G09830/AT5G25440/AT4G17720/AT1G17980/AT3G46510/AT5G45250/AT2G39660/AT3G14840/AT5G39610/AT5G45050/AT1G33520/AT3G55560/AT2G25110/AT4G25230/AT3G15210/AT3G21630/AT2G46370/AT2G37150/AT5G03320	36	3
ClusterGO	GO:0009415	response to water	76/1151	471/21061	1.39329e-17	7.43835e-16	5.857e-16	AT2G46400/AT2G38470/AT3G56400/AT5G26340/AT4G11890/AT5G26920/AT1G59870/AT1G52890/AT1G33560/AT4G24190/AT1G27730/AT4G02380/AT1G19020/AT3G51920/AT3G46620/AT5G59220/AT2G22430/AT2G14610/AT5G56030/AT3G22380/AT3G61890/AT2G46680/AT3G10500/AT2G33380/AT4G27410/AT1G07000/AT4G11280/AT3G45140/AT4G13510/AT1G15520/AT1G08930/AT1G02930/AT1G67360/AT2G41430/AT4G30960/AT1G69270/AT1G76180/AT3G20310/AT5G57050/AT2G47800/AT1G22890/AT3G49210/AT2G37770/AT1G54100/AT1G32640/AT2G21620/AT1G47128/AT5G58070/AT3G12630/AT5G05410/AT1G65486/AT4G28300/AT4G39950/AT3G11410/AT2G25625/AT2G32150/AT3G23920/AT5G47120/AT5G67300/AT5G01820/AT4G37790/AT3G17000/AT3G16857/AT5G59550/AT3G20250/AT4G26070/AT2G26740/AT1G36730/AT1G18390/AT2G41870/AT3G28270/AT2G40750/AT1G22882/AT1G78380/AT3G04070/AT1G20440	76	3
ClusterGO	GO:0009414	response to water deprivation	73/1151	458/21061	1.22793e-16	6.35072e-15	5.0006e-15	AT2G46400/AT2G38470/AT3G56400/AT5G26340/AT4G11890/AT5G26920/AT1G59870/AT1G52890/AT1G33560/AT4G24190/AT1G27730/AT4G02380/AT1G19020/AT3G51920/AT3G46620/AT5G59220/AT2G22430/AT2G14610/AT5G56030/AT3G22380/AT3G61890/AT2G46680/AT3G10500/AT2G33380/AT4G27410/AT1G07000/AT4G11280/AT3G45140/AT1G15520/AT1G08930/AT1G02930/AT1G67360/AT2G41430/AT4G30960/AT1G69270/AT1G76180/AT3G20310/AT5G57050/AT2G47800/AT1G22890/AT3G49210/AT2G37770/AT1G54100/AT1G32640/AT2G21620/AT1G47128/AT5G58070/AT3G12630/AT5G05410/AT1G65486/AT4G39950/AT3G11410/AT2G25625/AT2G32150/AT3G23920/AT5G47120/AT5G67300/AT5G01820/AT4G37790/AT3G17000/AT3G16857/AT5G59550/AT3G20250/AT4G26070/AT2G26740/AT1G36730/AT1G18390/AT2G41870/AT3G28270/AT2G40750/AT1G22882/AT1G78380/AT1G20440	73	3
ClusterGO	GO:0070542	response to fatty acid	48/1151	224/21061	2.04848e-16	1.02734e-14	8.08938e-15	AT2G46400/AT5G08760/AT3G52430/AT3G50480/AT3G56400/AT5G64810/AT2G24850/AT1G28480/AT5G08790/AT4G23810/AT1G19180/AT5G05600/AT2G28400/AT3G52400/AT5G45110/AT1G61120/AT3G11820/AT1G17380/AT4G11280/AT1G47510/AT3G45140/AT2G32800/AT1G15520/AT5G47220/AT3G22160/AT5G46050/AT1G05010/AT1G17420/AT1G22890/AT4G19660/AT1G32640/AT1G79380/AT1G56650/AT1G65486/AT5G67480/AT1G17440/AT5G67300/AT1G64280/AT5G56980/AT4G11260/AT3G15210/AT4G01370/AT2G46370/AT1G74100/AT1G70700/AT2G40750/AT4G34710/AT4G34460	48	3
ClusterGO	GO:0009753	response to jasmonic acid	47/1151	220/21061	4.78316e-16	2.32827e-14	1.8333e-14	AT2G46400/AT5G08760/AT3G52430/AT3G50480/AT3G56400/AT5G64810/AT2G24850/AT1G28480/AT5G08790/AT4G23810/AT1G19180/AT5G05600/AT2G28400/AT3G52400/AT5G45110/AT1G61120/AT3G11820/AT1G17380/AT4G11280/AT1G47510/AT3G45140/AT2G32800/AT1G15520/AT5G47220/AT3G22160/AT5G46050/AT1G17420/AT1G22890/AT4G19660/AT1G32640/AT1G79380/AT1G56650/AT1G65486/AT5G67480/AT1G17440/AT5G67300/AT1G64280/AT5G56980/AT4G11260/AT3G15210/AT4G01370/AT2G46370/AT1G74100/AT1G70700/AT2G40750/AT4G34710/AT4G34460	47	3
ClusterGO	GO:0002239	response to oomycetes	33/1151	115/21061	1.30156e-15	6.15451e-14	4.8461e-14	AT5G24530/AT2G32680/AT1G58602/AT3G56400/AT5G14930/AT4G02520/AT1G73805/AT4G14400/AT4G11890/AT5G01540/AT3G25020/AT1G56510/AT5G26920/AT1G59870/AT5G43470/AT4G10500/AT3G01290/AT1G07000/AT2G39210/AT2G32800/AT1G15520/AT5G20230/AT3G44480/AT4G04960/AT3G44670/AT4G02410/AT3G05360/AT1G56650/AT4G39950/AT2G37710/AT4G29810/AT3G22231/AT4G24970	33	3
ClusterGO	GO:0034976	response to endoplasmic reticulum stress	32/1151	109/21061	1.70139e-15	7.82165e-14	6.15882e-14	AT1G08450/AT5G42050/AT5G28540/AT5G42020/AT4G24190/AT1G42990/AT5G61790/AT1G09080/AT3G49530/AT2G32920/AT1G27330/AT1G56340/AT1G09210/AT1G21750/AT3G09840/AT2G47470/AT1G77510/AT3G54960/AT5G07340/AT1G04980/AT1G71220/AT1G65040/AT5G47120/AT2G44410/AT5G22290/AT1G14360/AT2G17520/AT4G10790/AT4G29330/AT2G33120/AT4G34460/AT4G38930	32	3
ClusterGO	GO:0002684	positive regulation of immune system process	26/1151	73/21061	4.11406e-15	1.79178e-13	1.41086e-13	AT2G32680/AT3G56400/AT5G13320/AT4G12720/AT5G01540/AT1G59870/AT3G62600/AT4G16890/AT2G14610/AT3G49120/AT4G34390/AT1G72940/AT5G47220/AT3G09830/AT5G25440/AT5G45250/AT2G39660/AT5G39610/AT5G45050/AT1G33520/AT2G25110/AT4G25230/AT3G15210/AT3G21630/AT2G46370/AT5G03320	26	3
ClusterGO	GO:0050778	positive regulation of immune response	26/1151	73/21061	4.11406e-15	1.79178e-13	1.41086e-13	AT2G32680/AT3G56400/AT5G13320/AT4G12720/AT5G01540/AT1G59870/AT3G62600/AT4G16890/AT2G14610/AT3G49120/AT4G34390/AT1G72940/AT5G47220/AT3G09830/AT5G25440/AT5G45250/AT2G39660/AT5G39610/AT5G45050/AT1G33520/AT2G25110/AT4G25230/AT3G15210/AT3G21630/AT2G46370/AT5G03320	26	3
ClusterGO	GO:0045088	regulation of innate immune response	31/1151	107/21061	7.05803e-15	2.99514e-13	2.35839e-13	AT2G32680/AT3G56400/AT5G13320/AT4G12720/AT5G01540/AT1G59870/AT3G62600/AT4G16890/AT3G52400/AT3G11820/AT3G49120/AT5G13190/AT4G34390/AT1G72940/AT5G47220/AT3G09830/AT4G17720/AT1G17980/AT5G45250/AT2G39660/AT3G14840/AT5G39610/AT5G45050/AT1G33520/AT3G55560/AT2G25110/AT4G25230/AT3G15210/AT3G21630/AT2G46370/AT5G03320	31	3
ClusterGO	GO:0045089	positive regulation of innate immune response	24/1151	70/21061	1.24344e-13	5.14472e-12	4.05099e-12	AT2G32680/AT3G56400/AT5G13320/AT4G12720/AT5G01540/AT1G59870/AT3G62600/AT4G16890/AT3G49120/AT4G34390/AT1G72940/AT5G47220/AT3G09830/AT5G45250/AT2G39660/AT5G39610/AT5G45050/AT1G33520/AT2G25110/AT4G25230/AT3G15210/AT3G21630/AT2G46370/AT5G03320	24	3
ClusterGO	GO:0071398	cellular response to fatty acid	30/1151	115/21061	4.07691e-13	1.64568e-11	1.29582e-11	AT2G46400/AT3G52430/AT3G56400/AT5G64810/AT1G28480/AT4G23810/AT1G19180/AT5G05600/AT3G52400/AT5G45110/AT3G11820/AT1G17380/AT2G32800/AT5G47220/AT3G22160/AT1G05010/AT4G19660/AT1G32640/AT1G79380/AT1G56650/AT1G17440/AT5G67300/AT1G64280/AT4G11260/AT3G15210/AT4G01370/AT2G46370/AT1G70700/AT2G40750/AT4G34460	30	3
ClusterGO	GO:0002253	activation of immune response	21/1151	56/21061	5.55267e-13	2.18802e-11	1.72286e-11	AT2G32680/AT3G56400/AT4G12720/AT5G01540/AT1G59870/AT3G62600/AT4G16890/AT2G14610/AT3G49120/AT5G47220/AT3G09830/AT5G25440/AT5G45250/AT2G39660/AT5G45050/AT1G33520/AT2G25110/AT3G15210/AT3G21630/AT2G46370/AT5G03320	21	3
ClusterGO	GO:0071395	cellular response to jasmonic acid stimulus	29/1151	111/21061	9.61546e-13	3.70083e-11	2.91406e-11	AT2G46400/AT3G52430/AT3G56400/AT5G64810/AT1G28480/AT4G23810/AT1G19180/AT5G05600/AT3G52400/AT5G45110/AT3G11820/AT1G17380/AT2G32800/AT5G47220/AT3G22160/AT4G19660/AT1G32640/AT1G79380/AT1G56650/AT1G17440/AT5G67300/AT1G64280/AT4G11260/AT3G15210/AT4G01370/AT2G46370/AT1G70700/AT2G40750/AT4G34460	29	3
ClusterGO	GO:0006979	response to oxidative stress	65/1151	458/21061	1.49573e-12	5.626e-11	4.42995e-11	AT4G23140/AT3G56400/AT3G28580/AT4G12720/AT4G11170/AT4G23150/AT1G13340/AT3G48090/AT2G40000/AT4G23810/AT4G18880/AT1G27730/AT4G02380/AT1G21520/AT1G19020/AT1G09080/AT5G59820/AT1G09970/AT3G17800/AT4G20830/AT1G61120/AT2G41090/AT2G24550/AT3G22380/AT3G49120/AT1G27330/AT5G49570/AT4G11280/AT1G72520/AT1G15520/AT3G45640/AT1G02930/AT5G20230/AT3G07700/AT1G03850/AT3G53990/AT4G11850/AT5G27830/AT5G26030/AT2G29450/AT5G58070/AT1G14870/AT5G05410/AT1G56650/AT2G25625/AT5G39610/AT2G06050/AT5G67480/AT3G05970/AT5G16980/AT5G01820/AT3G63080/AT1G34190/AT1G70520/AT2G19310/AT4G26070/AT5G27600/AT2G26300/AT3G14990/AT2G46370/AT5G01600/AT2G40750/AT4G34710/AT1G78380/AT1G77370	65	3
ClusterGO	GO:0009867	jasmonic acid mediated signaling pathway	28/1151	107/21061	2.26757e-12	8.33962e-11	6.56668e-11	AT2G46400/AT3G52430/AT3G56400/AT5G64810/AT1G28480/AT4G23810/AT1G19180/AT5G05600/AT3G52400/AT5G45110/AT3G11820/AT1G17380/AT5G47220/AT3G22160/AT4G19660/AT1G32640/AT1G79380/AT1G56650/AT1G17440/AT5G67300/AT1G64280/AT4G11260/AT3G15210/AT4G01370/AT2G46370/AT1G70700/AT2G40750/AT4G34460	28	3
ClusterGO	GO:0002218	activation of innate immune response	19/1151	53/21061	1.80015e-11	6.47664e-10	5.09975e-10	AT2G32680/AT3G56400/AT4G12720/AT5G01540/AT1G59870/AT3G62600/AT4G16890/AT3G49120/AT5G47220/AT3G09830/AT5G45250/AT2G39660/AT5G45050/AT1G33520/AT2G25110/AT3G15210/AT3G21630/AT2G46370/AT5G03320	19	3
ClusterGO	GO:0000302	response to reactive oxygen species	34/1151	167/21061	2.24566e-11	7.90759e-10	6.22649e-10	AT4G23140/AT3G56400/AT3G28580/AT4G12720/AT4G11170/AT4G23150/AT3G48090/AT4G23810/AT4G18880/AT4G02380/AT1G19020/AT1G09080/AT3G17800/AT1G61120/AT5G49570/AT1G72520/AT1G15520/AT3G07700/AT5G58070/AT5G05410/AT1G56650/AT5G39610/AT2G06050/AT5G67480/AT3G05970/AT1G34190/AT1G70520/AT2G19310/AT4G26070/AT5G27600/AT2G26300/AT2G46370/AT5G01600/AT2G40750	34	3
ClusterGO	GO:0009627	systemic acquired resistance	24/1151	87/21061	2.48127e-11	8.38062e-10	6.59896e-10	AT2G18660/AT3G52430/AT2G38470/AT3G56400/AT5G10760/AT3G57260/AT5G13320/AT1G73805/AT5G26920/AT1G59870/AT3G48090/AT4G16890/AT2G43570/AT5G45110/AT2G14610/AT4G23170/AT5G55450/AT1G74710/AT3G25882/AT4G19660/AT1G64280/AT4G01370/AT2G46370/AT1G09415	24	3
ClusterGO	GO:0042430	indole-containing compound metabolic process	24/1151	87/21061	2.48127e-11	8.38062e-10	6.59896e-10	AT3G52430/AT2G38470/AT3G56400/AT1G59870/AT2G29460/AT2G40000/AT3G44300/AT4G08850/AT3G28930/AT3G45640/AT1G18570/AT1G73500/AT5G44070/AT5G05730/AT1G32640/AT4G39950/AT1G25220/AT3G54640/AT2G04400/AT2G44490/AT4G31500/AT5G17990/AT5G38530/AT2G24180	24	3
ClusterGO	GO:0002229	defense response to oomycetes	24/1151	90/21061	5.44007e-11	1.80066e-09	1.41785e-09	AT5G24530/AT2G32680/AT1G58602/AT3G56400/AT5G14930/AT1G73805/AT4G14400/AT5G01540/AT3G25020/AT1G56510/AT5G26920/AT1G59870/AT4G10500/AT1G07000/AT2G32800/AT1G15520/AT4G04960/AT3G44670/AT4G02410/AT4G39950/AT2G37710/AT4G29810/AT3G22231/AT4G24970	24	3
ClusterGO	GO:0090693	plant organ senescence	34/1151	176/21061	1.01302e-10	3.28735e-09	2.58848e-09	AT3G25010/AT5G24530/AT3G52430/AT3G56400/AT5G14930/AT5G08790/AT4G23810/AT4G02380/AT4G10500/AT2G43570/AT2G28400/AT1G69490/AT5G59220/AT2G13790/AT3G10500/AT5G17860/AT3G26840/AT4G27410/AT2G22300/AT5G13180/AT1G73500/AT3G02150/AT5G37600/AT1G54130/AT2G25625/AT5G39610/AT3G19190/AT1G34190/AT1G19270/AT5G45900/AT2G40750/AT3G14067/AT4G38630/AT4G30920	34	3
ClusterGO	GO:0010150	leaf senescence	33/1151	169/21061	1.41657e-10	4.50851e-09	3.55003e-09	AT3G25010/AT5G24530/AT3G52430/AT3G56400/AT5G14930/AT5G08790/AT4G23810/AT4G02380/AT4G10500/AT2G43570/AT2G28400/AT1G69490/AT5G59220/AT2G13790/AT3G10500/AT5G17860/AT4G27410/AT2G22300/AT5G13180/AT1G73500/AT3G02150/AT5G37600/AT1G54130/AT2G25625/AT5G39610/AT3G19190/AT1G34190/AT1G19270/AT5G45900/AT2G40750/AT3G14067/AT4G38630/AT4G30920	33	3
ClusterGO	GO:0043067	regulation of programmed cell death	24/1151	94/21061	1.46602e-10	4.57785e-09	3.60463e-09	AT2G31880/AT5G42050/AT5G13320/AT5G10380/AT3G52400/AT3G57330/AT5G45100/AT3G11820/AT4G19700/AT5G13190/AT4G34390/AT1G72940/AT1G21750/AT1G12290/AT4G17720/AT3G46510/AT5G47910/AT5G39610/AT5G47120/AT4G25230/AT1G79110/AT3G21630/AT1G02170/AT1G79340	24	3
ClusterGO	GO:0002757	immune response-activating signaling pathway	16/1151	41/21061	1.61117e-10	4.84816e-09	3.81747e-09	AT2G32680/AT4G12720/AT5G01540/AT1G59870/AT3G62600/AT4G16890/AT3G49120/AT3G09830/AT5G25440/AT5G45250/AT2G39660/AT5G45050/AT1G33520/AT2G25110/AT3G21630/AT5G03320	16	3
ClusterGO	GO:0002764	immune response-regulating signaling pathway	16/1151	41/21061	1.61117e-10	4.84816e-09	3.81747e-09	AT2G32680/AT4G12720/AT5G01540/AT1G59870/AT3G62600/AT4G16890/AT3G49120/AT3G09830/AT5G25440/AT5G45250/AT2G39660/AT5G45050/AT1G33520/AT2G25110/AT3G21630/AT5G03320	16	3
ClusterGO	GO:0009966	regulation of signal transduction	50/1151	347/21061	3.4208e-10	1.01097e-08	7.96043e-09	AT2G46400/AT3G52430/AT3G56400/AT4G14400/AT4G11890/AT5G26920/AT1G59870/AT3G26000/AT4G23810/AT1G19180/AT5G05600/AT5G45110/AT5G59220/AT2G22430/AT3G49530/AT1G17380/AT4G26080/AT5G41790/AT3G22160/AT1G19770/AT5G66070/AT5G57050/AT1G15670/AT4G19660/AT3G63010/AT3G62150/AT2G33540/AT2G01540/AT1G67800/AT3G11410/AT1G17440/AT5G67300/AT4G37260/AT3G15730/AT2G47000/AT1G64280/AT3G16857/AT3G04580/AT1G70790/AT1G28380/AT2G26300/AT1G50640/AT3G15210/AT5G18190/AT1G70810/AT5G52200/AT1G70700/AT2G40750/AT3G60860/AT5G41560	50	3
ClusterGO	GO:0023051	regulation of signaling	50/1151	353/21061	6.26728e-10	1.81971e-08	1.43285e-08	AT2G46400/AT3G52430/AT3G56400/AT4G14400/AT4G11890/AT5G26920/AT1G59870/AT3G26000/AT4G23810/AT1G19180/AT5G05600/AT5G45110/AT5G59220/AT2G22430/AT3G49530/AT1G17380/AT4G26080/AT5G41790/AT3G22160/AT1G19770/AT5G66070/AT5G57050/AT1G15670/AT4G19660/AT3G63010/AT3G62150/AT2G33540/AT2G01540/AT1G67800/AT3G11410/AT1G17440/AT5G67300/AT4G37260/AT3G15730/AT2G47000/AT1G64280/AT3G16857/AT3G04580/AT1G70790/AT1G28380/AT2G26300/AT1G50640/AT3G15210/AT5G18190/AT1G70810/AT5G52200/AT1G70700/AT2G40750/AT3G60860/AT5G41560	50	3
ClusterGO	GO:0002758	innate immune response-activating signaling pathway	15/1151	39/21061	7.70118e-10	2.17851e-08	1.71537e-08	AT2G32680/AT4G12720/AT5G01540/AT1G59870/AT3G62600/AT4G16890/AT3G49120/AT3G09830/AT5G45250/AT2G39660/AT5G45050/AT1G33520/AT2G25110/AT3G21630/AT5G03320	15	3
ClusterGO	GO:0002237	response to molecule of bacterial origin	17/1151	51/21061	7.76629e-10	2.17851e-08	1.71537e-08	AT2G32680/AT1G80840/AT3G50930/AT4G31800/AT1G73805/AT5G26920/AT1G59870/AT4G08850/AT1G07000/AT3G05360/AT2G39660/AT1G16670/AT3G55450/AT4G26070/AT3G21630/AT2G25000/AT1G80460	17	3
ClusterGO	GO:0010646	regulation of cell communication	50/1151	357/21061	9.29639e-10	2.56425e-08	2.01911e-08	AT2G46400/AT3G52430/AT3G56400/AT4G14400/AT4G11890/AT5G26920/AT1G59870/AT3G26000/AT4G23810/AT1G19180/AT5G05600/AT5G45110/AT5G59220/AT2G22430/AT3G49530/AT1G17380/AT4G26080/AT5G41790/AT3G22160/AT1G19770/AT5G66070/AT5G57050/AT1G15670/AT4G19660/AT3G63010/AT3G62150/AT2G33540/AT2G01540/AT1G67800/AT3G11410/AT1G17440/AT5G67300/AT4G37260/AT3G15730/AT2G47000/AT1G64280/AT3G16857/AT3G04580/AT1G70790/AT1G28380/AT2G26300/AT1G50640/AT3G15210/AT5G18190/AT1G70810/AT5G52200/AT1G70700/AT2G40750/AT3G60860/AT5G41560	50	3
ClusterGO	GO:0010243	response to organonitrogen compound	30/1151	157/21061	1.66222e-09	4.50979e-08	3.55104e-08	AT1G08450/AT2G46400/AT2G24850/AT1G59870/AT5G28540/AT5G42020/AT1G27730/AT4G08850/AT5G61790/AT2G43570/AT1G09080/AT5G59820/AT2G14610/AT1G56340/AT3G45640/AT1G09210/AT3G09840/AT2G22300/AT5G46050/AT2G29120/AT5G07340/AT1G32640/AT1G71220/AT1G65040/AT1G64280/AT2G44410/AT3G21630/AT4G10790/AT4G29330/AT4G38930	30	3
ClusterGO	GO:0042435	indole-containing compound biosynthetic process	18/1151	60/21061	1.71931e-09	4.58944e-08	3.61376e-08	AT3G52430/AT2G38470/AT3G56400/AT2G29460/AT3G44300/AT4G08850/AT3G45640/AT1G18570/AT1G73500/AT5G05730/AT1G32640/AT4G39950/AT1G25220/AT3G54640/AT2G04400/AT4G31500/AT5G17990/AT5G38530	18	3
ClusterGO	GO:0031348	negative regulation of defense response	20/1151	77/21061	3.58317e-09	9.41294e-08	7.41181e-08	AT5G39670/AT3G52430/AT3G61190/AT1G59870/AT4G39030/AT1G28280/AT5G05600/AT5G48380/AT3G52400/AT3G11820/AT5G13190/AT5G66210/AT1G74710/AT3G09840/AT4G17720/AT1G33970/AT1G17980/AT3G55560/AT1G64280/AT2G46370	20	3
ClusterGO	GO:0048585	negative regulation of response to stimulus	38/1151	246/21061	6.56443e-09	1.69752e-07	1.33664e-07	AT5G39670/AT3G52430/AT3G61190/AT1G59870/AT3G26000/AT4G39030/AT1G28280/AT5G05600/AT5G48380/AT3G52400/AT5G59220/AT2G22430/AT3G11820/AT5G13190/AT5G66210/AT4G26080/AT1G74710/AT3G09840/AT4G17720/AT1G33970/AT1G17980/AT1G19770/AT5G66070/AT5G57050/AT1G15670/AT3G46510/AT2G33540/AT4G37120/AT3G11410/AT4G37260/AT3G55560/AT1G64280/AT3G04580/AT1G50640/AT3G15210/AT5G18190/AT2G46370/AT5G41560	38	3
ClusterGO	GO:0009404	toxin metabolic process	17/1151	61/21061	1.67894e-08	4.27485e-07	3.36604e-07	AT3G52430/AT2G38470/AT3G56400/AT4G02520/AT2G29460/AT2G47730/AT3G45640/AT1G02930/AT2G02390/AT1G73500/AT2G29490/AT2G29450/AT4G39950/AT1G02920/AT3G09270/AT2G29420/AT1G78380	17	3
ClusterGO	GO:0071446	cellular response to salicylic acid stimulus	19/1151	77/21061	2.19393e-08	5.50143e-07	4.33187e-07	AT3G52430/AT3G56400/AT3G50930/AT4G14400/AT1G28480/AT3G48090/AT5G43470/AT4G16890/AT3G52400/AT5G45110/AT3G11820/AT2G32800/AT4G19660/AT3G22231/AT5G67300/AT1G64280/AT1G28380/AT4G01370/AT2G40750	19	3
ClusterGO	GO:2000022	regulation of jasmonic acid mediated signaling pathway	14/1151	42/21061	2.45219e-08	6.05726e-07	4.76953e-07	AT2G46400/AT3G52430/AT3G56400/AT4G23810/AT1G19180/AT5G05600/AT5G45110/AT1G17380/AT3G22160/AT4G19660/AT5G67300/AT1G64280/AT1G70700/AT2G40750	14	3
ClusterGO	GO:0006470	protein dephosphorylation	25/1151	129/21061	2.78436e-08	6.77665e-07	5.33598e-07	AT1G22280/AT5G59220/AT1G34750/AT4G28400/AT1G72770/AT4G26080/AT1G18030/AT1G17720/AT1G78200/AT5G57050/AT1G07630/AT2G33540/AT4G31860/AT4G33920/AT3G11410/AT4G18140/AT5G06750/AT2G29400/AT3G62260/AT3G51370/AT1G17550/AT2G28890/AT3G09970/AT5G52200/AT1G68410	25	3
ClusterGO	GO:0080135	regulation of cellular response to stress	22/1151	103/21061	3.00379e-08	7.20475e-07	5.67307e-07	AT3G25010/AT2G32680/AT3G45860/AT5G13320/AT4G36990/AT3G51860/AT3G52400/AT2G31865/AT2G14610/AT3G11820/AT3G49530/AT5G13190/AT4G34390/AT1G72940/AT3G45640/AT4G17720/AT1G76960/AT4G25230/AT3G21630/AT3G14990/AT4G24970/AT5G11250	22	3
ClusterGO	GO:0046777	protein autophosphorylation	29/1151	170/21061	4.40589e-08	1.04168e-06	8.20224e-07	AT5G38210/AT1G65790/AT1G76040/AT1G65800/AT5G45800/AT1G09970/AT5G66210/AT4G28490/AT5G25440/AT5G12480/AT1G73500/AT3G57530/AT1G18890/AT4G23250/AT1G10470/AT2G39660/AT1G16670/AT4G21940/AT3G24550/AT2G17290/AT3G61960/AT2G39360/AT2G11520/AT1G70520/AT4G35310/AT3G21630/AT2G43850/AT2G46500/AT2G17520	29	3
ClusterGO	GO:0035966	response to topologically incorrect protein	14/1151	44/21061	4.8117e-08	1.1216e-06	8.83156e-07	AT5G28540/AT5G42020/AT1G42990/AT1G09080/AT3G49530/AT1G27330/AT4G29040/AT1G26800/AT1G14360/AT2G17520/AT4G29330/AT4G38630/AT4G34460/AT3G57340	14	3
ClusterGO	GO:0080136	priming of cellular response to stress	8/1151	13/21061	7.81742e-08	1.79692e-06	1.41491e-06	AT3G25010/AT2G32680/AT3G45860/AT4G36990/AT3G51860/AT2G14610/AT3G45640/AT1G76960	8	3
ClusterGO	GO:0010193	response to ozone	12/1151	33/21061	8.15779e-08	1.84947e-06	1.45629e-06	AT4G12720/AT4G11170/AT4G23810/AT3G17800/AT5G49570/AT1G72520/AT1G15520/AT2G06050/AT3G05970/AT1G70520/AT5G27600/AT2G46370	12	3
ClusterGO	GO:0006457	protein folding	30/1151	189/21061	1.36508e-07	3.05299e-06	2.40395e-06	AT1G08450/AT5G28540/AT5G42020/AT3G62600/AT4G24190/AT4G29520/AT5G61790/AT1G09080/AT3G63400/AT5G56030/AT5G22060/AT1G56340/AT5G02490/AT1G09210/AT1G21750/AT5G56010/AT3G09440/AT2G47470/AT1G72280/AT1G77510/AT4G22670/AT3G53990/AT3G54960/AT5G58710/AT5G07340/AT5G06110/AT3G11450/AT2G19310/AT4G33060/AT3G57340	30	3
ClusterGO	GO:0009863	salicylic acid mediated signaling pathway	17/1151	71/21061	1.92867e-07	4.25592e-06	3.35114e-06	AT3G52430/AT3G56400/AT3G50930/AT4G14400/AT1G28480/AT3G48090/AT4G16890/AT3G52400/AT5G45110/AT3G11820/AT4G19660/AT3G22231/AT5G67300/AT1G64280/AT1G28380/AT4G01370/AT2G40750	17	3
ClusterGO	GO:0071407	cellular response to organic cyclic compound	28/1151	173/21061	2.33993e-07	5.0955e-06	4.01223e-06	AT2G46400/AT3G52430/AT3G56400/AT3G50930/AT4G14400/AT1G59870/AT1G28480/AT3G48090/AT5G43470/AT4G16890/AT3G52400/AT5G45110/AT3G11820/AT2G13790/AT2G32800/AT2G22300/AT3G63310/AT4G18890/AT4G35230/AT4G19660/AT1G32640/AT3G22231/AT5G67300/AT1G64280/AT1G28380/AT4G01370/AT2G40750/AT2G44080	28	3
ClusterGO	GO:0009408	response to heat	40/1151	304/21061	2.43419e-07	5.23192e-06	4.11965e-06	AT2G38470/AT3G61190/AT1G67970/AT1G59870/AT4G36990/AT2G30250/AT5G28540/AT5G42020/AT4G29520/AT4G18880/AT1G09080/AT5G59820/AT4G17230/AT5G56030/AT5G22060/AT4G26080/AT5G02490/AT1G15520/AT5G56010/AT3G09440/AT5G07100/AT3G53990/AT3G08720/AT5G57050/AT3G26020/AT4G29040/AT5G58070/AT5G05410/AT5G47910/AT5G67300/AT5G01820/AT1G64280/AT2G27580/AT2G19310/AT1G16540/AT3G28030/AT4G11260/AT4G38630/AT5G16820/AT1G20440	40	3
ClusterGO	GO:0048366	leaf development	51/1151	436/21061	2.56587e-07	5.44425e-06	4.28684e-06	AT3G25010/AT5G24530/AT2G17040/AT3G52430/AT3G56400/AT5G14930/AT1G59870/AT5G08790/AT4G23810/AT4G02380/AT4G10500/AT2G43570/AT2G28400/AT1G69490/AT5G59220/AT5G56030/AT5G43900/AT1G19300/AT2G13790/AT3G10500/AT5G17860/AT4G27410/AT2G22300/AT1G13260/AT1G17980/AT5G13180/AT1G73500/AT5G16780/AT1G07630/AT4G29040/AT3G02150/AT5G06110/AT5G37600/AT1G54130/AT2G25625/AT5G39610/AT5G20730/AT3G19190/AT3G15730/AT3G11450/AT1G34190/AT3G07610/AT2G28890/AT1G19270/AT5G45900/AT5G01600/AT2G40750/AT3G14067/AT4G38630/AT3G21640/AT4G30920	51	3
ClusterGO	GO:0009696	salicylic acid metabolic process	14/1151	50/21061	2.88445e-07	6.04274e-06	4.75809e-06	AT5G24530/AT3G52430/AT1G73805/AT5G26920/AT4G39030/AT4G10500/AT1G74710/AT3G09830/AT2G43820/AT4G13040/AT5G57580/AT1G28380/AT5G03320/AT1G10170	14	3
ClusterGO	GO:1901698	response to nitrogen compound	32/1151	217/21061	2.99508e-07	6.19607e-06	4.87883e-06	AT1G08450/AT2G46400/AT2G24850/AT1G59870/AT5G28540/AT5G42020/AT1G27730/AT3G44300/AT4G08850/AT5G61790/AT2G43570/AT1G09080/AT5G59820/AT2G14610/AT1G56340/AT3G45640/AT1G09210/AT3G09840/AT2G22300/AT5G46050/AT2G29120/AT5G07340/AT1G32640/AT1G71220/AT5G22300/AT1G65040/AT1G64280/AT2G44410/AT3G21630/AT4G10790/AT4G29330/AT4G38930	32	3
ClusterGO	GO:0042537	benzene-containing compound metabolic process	17/1151	74/21061	3.6579e-07	7.47386e-06	5.88497e-06	AT5G24530/AT3G52430/AT1G73805/AT5G26920/AT2G40000/AT4G39030/AT4G10500/AT1G74710/AT3G09830/AT2G43820/AT2G02390/AT4G13040/AT5G57580/AT1G28380/AT1G05560/AT5G03320/AT1G10170	17	3
ClusterGO	GO:0002238	response to molecule of fungal origin	9/1151	20/21061	4.09427e-07	8.26343e-06	6.50668e-06	AT2G32680/AT3G25020/AT1G59870/AT5G10380/AT1G07000/AT1G10920/AT4G17720/AT3G05360/AT3G21630	9	3
ClusterGO	GO:0009743	response to carbohydrate	30/1151	200/21061	4.80616e-07	9.58337e-06	7.54601e-06	AT2G32680/AT3G52430/AT1G59870/AT5G08790/AT5G61010/AT4G17670/AT1G21400/AT4G34390/AT1G18570/AT4G16990/AT1G24460/AT5G44070/AT1G01140/AT3G05360/AT1G77180/AT1G56650/AT4G39950/AT5G49450/AT4G34590/AT5G01820/AT3G54640/AT1G16540/AT2G44490/AT1G28380/AT2G26300/AT4G31500/AT2G41870/AT4G38630/AT3G20770/AT1G61800	30	3
ClusterGO	GO:0009697	salicylic acid biosynthetic process	9/1151	21/21061	6.81707e-07	1.34313e-05	1.05759e-05	AT3G52430/AT1G73805/AT5G26920/AT4G39030/AT1G74710/AT3G09830/AT5G57580/AT5G03320/AT1G10170	9	3
ClusterGO	GO:0002221	pattern recognition receptor signaling pathway	10/1151	27/21061	8.2072e-07	1.59799e-05	1.25827e-05	AT2G32680/AT5G01540/AT1G59870/AT3G62600/AT3G49120/AT3G09830/AT2G39660/AT2G25110/AT3G21630/AT5G03320	10	3
ClusterGO	GO:0009636	response to toxic substance	28/1151	184/21061	8.52925e-07	1.62779e-05	1.28173e-05	AT4G02520/AT1G59870/AT2G29460/AT3G44300/AT5G05600/AT2G47730/AT5G49570/AT1G33110/AT1G02930/AT2G02390/AT2G29490/AT5G44070/AT2G29450/AT5G42250/AT1G56650/AT2G36800/AT1G02920/AT5G22300/AT1G61890/AT5G52450/AT4G25640/AT3G26590/AT3G09270/AT2G29420/AT2G46370/AT1G78380/AT1G10170/AT1G80460	28	3
ClusterGO	GO:0071215	cellular response to abscisic acid stimulus	35/1151	261/21061	8.65533e-07	1.62779e-05	1.28173e-05	AT3G25010/AT1G65790/AT4G11890/AT5G01540/AT5G26920/AT3G26000/AT2G28400/AT5G59220/AT2G22430/AT2G46680/AT4G26080/AT1G15520/AT3G45640/AT5G41790/AT3G21220/AT1G69270/AT3G57530/AT1G18890/AT5G66070/AT5G57050/AT2G33540/AT2G01540/AT1G67800/AT3G11410/AT2G17290/AT4G02370/AT3G15730/AT4G37790/AT1G70790/AT4G21540/AT2G26300/AT1G18390/AT5G18190/AT1G70810/AT5G41560	35	3
ClusterGO	GO:0097306	cellular response to alcohol	35/1151	261/21061	8.65533e-07	1.62779e-05	1.28173e-05	AT3G25010/AT1G65790/AT4G11890/AT5G01540/AT5G26920/AT3G26000/AT2G28400/AT5G59220/AT2G22430/AT2G46680/AT4G26080/AT1G15520/AT3G45640/AT5G41790/AT3G21220/AT1G69270/AT3G57530/AT1G18890/AT5G66070/AT5G57050/AT2G33540/AT2G01540/AT1G67800/AT3G11410/AT2G17290/AT4G02370/AT3G15730/AT4G37790/AT1G70790/AT4G21540/AT2G26300/AT1G18390/AT5G18190/AT1G70810/AT5G41560	35	3
ClusterGO	GO:1900424	regulation of defense response to bacterium	14/1151	55/21061	1.0361e-06	1.92669e-05	1.51709e-05	AT5G39670/AT3G52430/AT5G14930/AT1G73805/AT4G14400/AT5G66210/AT1G07000/AT1G14370/AT5G25440/AT1G33970/AT2G39660/AT3G55450/AT4G13040/AT4G35580	14	3
ClusterGO	GO:0035967	cellular response to topologically incorrect protein	12/1151	41/21061	1.20897e-06	2.22316e-05	1.75053e-05	AT5G28540/AT5G42020/AT1G42990/AT1G09080/AT3G49530/AT1G27330/AT1G26800/AT1G14360/AT2G17520/AT4G29330/AT4G34460/AT3G57340	12	3
ClusterGO	GO:0036503	ERAD pathway	15/1151	64/21061	1.34619e-06	2.4483e-05	1.9278e-05	AT1G08450/AT5G28540/AT5G42020/AT5G61790/AT1G09080/AT1G56340/AT1G09210/AT3G09840/AT5G07340/AT1G71220/AT1G65040/AT2G44410/AT4G10790/AT4G29330/AT4G38930	15	3
ClusterGO	GO:0010118	stomatal movement	26/1151	168/21061	1.50211e-06	2.70216e-05	2.1277e-05	AT4G33050/AT3G56400/AT5G59220/AT3G11820/AT5G56030/AT2G33380/AT4G26080/AT1G07000/AT1G15520/AT1G74710/AT4G12290/AT3G21220/AT5G57050/AT2G47800/AT2G39660/AT1G47128/AT3G11410/AT2G17290/AT3G15730/AT3G17000/AT1G16540/AT2G26300/AT4G01370/AT2G46370/AT2G40750/AT4G34460	26	3
ClusterGO	GO:0016311	dephosphorylation	30/1151	213/21061	1.85738e-06	3.30534e-05	2.60265e-05	AT1G22280/AT5G59220/AT1G34750/AT4G28400/AT1G72770/AT4G26080/AT1G47510/AT1G18030/AT1G17720/AT1G78200/AT5G64000/AT5G57050/AT4G18010/AT1G07630/AT2G33540/AT4G31860/AT4G33920/AT3G11410/AT4G18140/AT1G65580/AT5G06750/AT2G29400/AT3G62260/AT3G51370/AT1G17550/AT2G28890/AT3G09970/AT1G17340/AT5G52200/AT1G68410	30	3
ClusterGO	GO:0052542	defense response by callose deposition	10/1151	30/21061	2.51472e-06	4.4275e-05	3.48625e-05	AT1G59870/AT5G61010/AT1G18570/AT4G16990/AT5G44070/AT4G39950/AT3G54640/AT2G44490/AT1G28380/AT4G31500	10	3
ClusterGO	GO:0006568	tryptophan metabolic process	11/1151	37/21061	2.84065e-06	4.84667e-05	3.8163e-05	AT2G40000/AT3G28930/AT5G05730/AT1G32640/AT4G39950/AT1G25220/AT3G54640/AT2G04400/AT4G31500/AT5G17990/AT5G38530	11	3
ClusterGO	GO:0006586	indolalkylamine metabolic process	11/1151	37/21061	2.84065e-06	4.84667e-05	3.8163e-05	AT2G40000/AT3G28930/AT5G05730/AT1G32640/AT4G39950/AT1G25220/AT3G54640/AT2G04400/AT4G31500/AT5G17990/AT5G38530	11	3
ClusterGO	GO:0043068	positive regulation of programmed cell death	11/1151	37/21061	2.84065e-06	4.84667e-05	3.8163e-05	AT2G31880/AT5G13320/AT5G10380/AT4G34390/AT1G72940/AT1G12290/AT5G39610/AT4G25230/AT3G21630/AT1G02170/AT1G79340	11	3
ClusterGO	GO:0009072	aromatic amino acid metabolic process	17/1151	85/21061	2.8817e-06	4.86655e-05	3.83195e-05	AT2G24850/AT2G40000/AT3G28930/AT2G43820/AT2G02390/AT5G05730/AT1G32640/AT3G44720/AT4G39950/AT1G25220/AT3G54640/AT2G04400/AT2G26300/AT4G31500/AT1G05560/AT5G17990/AT5G38530	17	3
ClusterGO	GO:0009862	systemic acquired resistance, salicylic acid mediated signaling pathway	8/1151	19/21061	3.4168e-06	5.71193e-05	4.49761e-05	AT3G52430/AT3G56400/AT3G48090/AT4G16890/AT5G45110/AT4G19660/AT1G64280/AT4G01370	8	3
ClusterGO	GO:0030968	endoplasmic reticulum unfolded protein response	10/1151	31/21061	3.53082e-06	5.84351e-05	4.60122e-05	AT5G28540/AT5G42020/AT1G42990/AT1G09080/AT3G49530/AT1G27330/AT1G14360/AT2G17520/AT4G29330/AT4G34460	10	3
ClusterGO	GO:0018958	phenol-containing compound metabolic process	15/1151	69/21061	3.69993e-06	6.06276e-05	4.77386e-05	AT5G24530/AT3G52430/AT1G73805/AT5G26920/AT4G39030/AT4G10500/AT1G74710/AT3G09830/AT2G43820/AT2G02390/AT4G13040/AT5G57580/AT1G28380/AT5G03320/AT1G10170	15	3
ClusterGO	GO:0009738	abscisic acid-activated signaling pathway	30/1151	222/21061	4.38619e-06	7.11681e-05	5.60382e-05	AT4G11890/AT5G01540/AT5G26920/AT3G26000/AT2G28400/AT5G59220/AT2G22430/AT2G46680/AT4G26080/AT1G15520/AT3G45640/AT5G41790/AT3G21220/AT1G69270/AT3G57530/AT1G18890/AT5G66070/AT5G57050/AT2G33540/AT2G01540/AT1G67800/AT3G11410/AT2G17290/AT3G15730/AT4G37790/AT1G70790/AT2G26300/AT5G18190/AT1G70810/AT5G41560	30	3
ClusterGO	GO:0002213	defense response to insect	12/1151	46/21061	4.621e-06	7.42501e-05	5.8465e-05	AT3G52430/AT2G29350/AT2G29460/AT5G44568/AT4G08850/AT5G05600/AT3G62590/AT4G39830/AT2G22300/AT3G44260/AT1G32640/AT4G16760	12	3
ClusterGO	GO:0042343	indole glucosinolate metabolic process	8/1151	20/21061	5.42172e-06	8.62783e-05	6.79361e-05	AT3G56400/AT1G59870/AT4G08850/AT1G18570/AT5G44070/AT1G32640/AT2G44490/AT4G31500	8	3
ClusterGO	GO:0010120	camalexin biosynthetic process	7/1151	15/21061	6.24366e-06	9.74835e-05	7.67592e-05	AT3G52430/AT2G38470/AT3G56400/AT2G29460/AT3G45640/AT1G73500/AT4G39950	7	3
ClusterGO	GO:0052317	camalexin metabolic process	7/1151	15/21061	6.24366e-06	9.74835e-05	7.67592e-05	AT3G52430/AT2G38470/AT3G56400/AT2G29460/AT3G45640/AT1G73500/AT4G39950	7	3
ClusterGO	GO:0010337	regulation of salicylic acid metabolic process	8/1151	21/21061	8.33865e-06	0.000128976	0.000101557	AT3G52430/AT1G73805/AT5G26920/AT3G09830/AT4G13040/AT5G57580/AT1G28380/AT5G03320	8	3
ClusterGO	GO:0009615	response to virus	18/1151	102/21061	9.51759e-06	0.000145848	0.000114842	AT1G21250/AT1G80840/AT5G14930/AT4G31800/AT4G14400/AT5G43470/AT2G43570/AT3G61890/AT5G02490/AT5G06320/AT3G09440/AT3G11660/AT5G42950/AT5G44870/AT3G11410/AT3G20250/AT2G21120/AT2G26560	18	3
ClusterGO	GO:0009403	toxin biosynthetic process	7/1151	16/21061	1.05754e-05	0.000152193	0.000119838	AT3G52430/AT2G38470/AT3G56400/AT2G29460/AT3G45640/AT1G73500/AT4G39950	7	3
ClusterGO	GO:0009700	indole phytoalexin biosynthetic process	7/1151	16/21061	1.05754e-05	0.000152193	0.000119838	AT3G52430/AT2G38470/AT3G56400/AT2G29460/AT3G45640/AT1G73500/AT4G39950	7	3
ClusterGO	GO:0034204	lipid translocation	7/1151	16/21061	1.05754e-05	0.000152193	0.000119838	AT2G23810/AT1G13210/AT3G25610/AT5G04930/AT1G72700/AT1G68710/AT1G26130	7	3
ClusterGO	GO:0046217	indole phytoalexin metabolic process	7/1151	16/21061	1.05754e-05	0.000152193	0.000119838	AT3G52430/AT2G38470/AT3G56400/AT2G29460/AT3G45640/AT1G73500/AT4G39950	7	3
ClusterGO	GO:0052314	phytoalexin metabolic process	7/1151	16/21061	1.05754e-05	0.000152193	0.000119838	AT3G52430/AT2G38470/AT3G56400/AT2G29460/AT3G45640/AT1G73500/AT4G39950	7	3
ClusterGO	GO:0052315	phytoalexin biosynthetic process	7/1151	16/21061	1.05754e-05	0.000152193	0.000119838	AT3G52430/AT2G38470/AT3G56400/AT2G29460/AT3G45640/AT1G73500/AT4G39950	7	3
ClusterGO	GO:0052544	defense response by callose deposition in cell wall	7/1151	16/21061	1.05754e-05	0.000152193	0.000119838	AT1G59870/AT1G18570/AT5G44070/AT4G39950/AT3G54640/AT2G44490/AT4G31500	7	3
ClusterGO	GO:0006986	response to unfolded protein	10/1151	35/21061	1.19637e-05	0.000169231	0.000133253	AT5G28540/AT5G42020/AT1G42990/AT1G09080/AT3G49530/AT1G27330/AT1G14360/AT2G17520/AT4G29330/AT4G34460	10	3
ClusterGO	GO:0034620	cellular response to unfolded protein	10/1151	35/21061	1.19637e-05	0.000169231	0.000133253	AT5G28540/AT5G42020/AT1G42990/AT1G09080/AT3G49530/AT1G27330/AT1G14360/AT2G17520/AT4G29330/AT4G34460	10	3
ClusterGO	GO:0007166	cell surface receptor signaling pathway	13/1151	59/21061	1.39641e-05	0.000195852	0.000154215	AT1G21250/AT1G21240/AT1G65800/AT1G21270/AT5G04720/AT3G57640/AT3G26600/AT3G46510/AT1G16260/AT1G69730/AT5G66790/AT5G66200/AT3G21630	13	3
ClusterGO	GO:2000031	regulation of salicylic acid mediated signaling pathway	9/1151	29/21061	1.56135e-05	0.000217146	0.000170982	AT3G52430/AT3G56400/AT4G14400/AT5G45110/AT4G19660/AT5G67300/AT1G64280/AT1G28380/AT2G40750	9	3
ClusterGO	GO:0006749	glutathione metabolic process	13/1151	60/21061	1.69426e-05	0.000233667	0.000183991	AT4G02520/AT2G29460/AT2G47730/AT1G02930/AT2G02390/AT2G29490/AT2G29450/AT1G02920/AT4G29210/AT1G53580/AT3G09270/AT2G29420/AT1G78380	13	3
ClusterGO	GO:0052482	defense response by cell wall thickening	7/1151	17/21061	1.71294e-05	0.00023429	0.000184482	AT1G59870/AT1G18570/AT5G44070/AT4G39950/AT3G54640/AT2G44490/AT4G31500	7	3
ClusterGO	GO:0098657	import into cell	20/1151	127/21061	1.81721e-05	0.00024394	0.00019208	AT5G25250/AT4G25940/AT3G51890/AT4G36520/AT2G39210/AT1G15520/AT2G43160/AT2G20760/AT3G62150/AT5G22780/AT1G59610/AT4G32285/AT2G47000/AT3G58600/AT5G18190/AT1G79610/AT3G46540/AT1G03900/AT3G01780/AT4G18160	20	3
ClusterGO	GO:0050829	defense response to Gram-negative bacterium	8/1151	23/21061	1.82153e-05	0.00024394	0.00019208	AT3G52430/AT2G23810/AT3G50950/AT5G14930/AT3G48090/AT1G74710/AT4G28490/AT2G45220	8	3
ClusterGO	GO:0006790	sulfur compound metabolic process	41/1151	374/21061	1.82771e-05	0.00024394	0.00019208	AT3G52430/AT2G38470/AT3G56400/AT4G02520/AT1G59870/AT2G29460/AT4G08850/AT5G48180/AT3G11580/AT2G47730/AT5G09290/AT3G45640/AT1G02930/AT1G18570/AT3G16990/AT3G21220/AT2G25450/AT2G02390/AT5G64000/AT1G73500/AT2G29490/AT5G44070/AT2G29450/AT5G63790/AT1G32640/AT4G39950/AT4G33150/AT1G02920/AT4G37260/AT4G29210/AT1G53580/AT2G44490/AT3G22890/AT3G09270/AT2G29420/AT4G31500/AT1G74100/AT5G54390/AT1G78380/AT3G04070/AT5G39950	41	3
ClusterGO	GO:1900426	positive regulation of defense response to bacterium	9/1151	30/21061	2.12273e-05	0.000281049	0.0002213	AT3G52430/AT5G14930/AT1G73805/AT4G14400/AT1G07000/AT1G14370/AT5G25440/AT4G13040/AT4G35580	9	3
ClusterGO	GO:0006498	N-terminal protein lipidation	11/1151	45/21061	2.25409e-05	0.000293742	0.000231295	AT1G12210/AT1G12290/AT3G44480/AT5G63020/AT4G29040/AT1G67800/AT1G12220/AT1G63360/AT1G63350/AT2G26300/AT5G39950	11	3
ClusterGO	GO:0006499	N-terminal protein myristoylation	11/1151	45/21061	2.25409e-05	0.000293742	0.000231295	AT1G12210/AT1G12290/AT3G44480/AT5G63020/AT4G29040/AT1G67800/AT1G12220/AT1G63360/AT1G63350/AT2G26300/AT5G39950	11	3
ClusterGO	GO:0098754	detoxification	23/1151	162/21061	2.51074e-05	0.000324631	0.000255617	AT4G02520/AT1G59870/AT2G29460/AT3G44300/AT2G47730/AT1G33110/AT1G02930/AT2G02390/AT2G29490/AT5G44070/AT2G29450/AT5G42250/AT1G56650/AT2G36800/AT1G02920/AT5G22300/AT1G61890/AT5G52450/AT4G25640/AT3G26590/AT3G09270/AT2G29420/AT1G78380	23	3
ClusterGO	GO:0009409	response to cold	45/1151	432/21061	2.63961e-05	0.000338648	0.000266654	AT2G38470/AT3G57260/AT3G61190/AT4G34150/AT4G02520/AT4G14400/AT4G11890/AT4G16860/AT2G30250/AT2G40140/AT1G27730/AT4G02380/AT5G59820/AT2G47730/AT3G49530/AT2G33380/AT4G26080/AT1G15520/AT1G08930/AT3G45640/AT1G74710/AT5G20230/AT2G22300/AT1G69270/AT1G76180/AT3G53990/AT3G08720/AT1G01140/AT1G22890/AT2G37770/AT5G63320/AT1G16670/AT5G58070/AT4G03430/AT3G11410/AT4G29810/AT3G22370/AT5G01820/AT1G16540/AT3G23000/AT4G01370/AT5G01600/AT1G22882/AT4G34710/AT1G20440	45	3
ClusterGO	GO:0009407	toxin catabolic process	11/1151	46/21061	2.81729e-05	0.000354229	0.000278922	AT4G02520/AT2G29460/AT2G47730/AT1G02930/AT2G02390/AT2G29490/AT2G29450/AT1G02920/AT3G09270/AT2G29420/AT1G78380	11	3
ClusterGO	GO:0035970	peptidyl-threonine dephosphorylation	11/1151	46/21061	2.81729e-05	0.000354229	0.000278922	AT5G59220/AT4G28400/AT1G72770/AT4G26080/AT5G57050/AT4G33920/AT3G11410/AT5G06750/AT3G51370/AT1G17550/AT1G68410	11	3
ClusterGO	GO:0009723	response to ethylene	26/1151	197/21061	2.82981e-05	0.000354229	0.000278922	AT3G52430/AT3G50480/AT3G56400/AT4G02380/AT4G11280/AT1G15520/AT5G47220/AT3G20310/AT1G73500/AT5G05730/AT1G22890/AT1G56650/AT1G65486/AT1G25220/AT5G39610/AT5G20730/AT1G17440/AT3G04580/AT1G50640/AT3G15210/AT1G25560/AT2G40750/AT4G32040/AT4G34460/AT5G24520/AT3G20770	26	3
ClusterGO	GO:0010363	regulation of plant-type hypersensitive response	9/1151	31/21061	2.84667e-05	0.000354229	0.000278922	AT5G13320/AT3G52400/AT3G11820/AT5G13190/AT4G34390/AT1G72940/AT4G17720/AT4G25230/AT3G21630	9	3
ClusterGO	GO:0010498	proteasomal protein catabolic process	34/1151	294/21061	3.13503e-05	0.0003872	0.000304884	AT1G08450/AT5G28540/AT5G42020/AT5G61790/AT3G13330/AT1G09080/AT5G45100/AT4G19700/AT1G56340/AT1G09210/AT3G09840/AT4G14220/AT4G12040/AT5G07340/AT4G08980/AT4G22820/AT4G03020/AT4G29040/AT1G71220/AT1G65040/AT2G44410/AT1G79110/AT1G26800/AT4G24820/AT5G58290/AT5G67250/AT4G10790/AT4G29330/AT1G12440/AT4G38630/AT5G20000/AT5G41560/AT4G02740/AT4G38930	34	3
ClusterGO	GO:0080142	regulation of salicylic acid biosynthetic process	6/1151	13/21061	3.23642e-05	0.000393843	0.000310115	AT3G52430/AT1G73805/AT5G26920/AT3G09830/AT5G57580/AT5G03320	6	3
ClusterGO	GO:2000068	regulation of defense response to insect	6/1151	13/21061	3.23642e-05	0.000393843	0.000310115	AT3G52430/AT2G29460/AT5G05600/AT4G39830/AT2G22300/AT1G32640	6	3
ClusterGO	GO:0019748	secondary metabolic process	40/1151	371/21061	3.3674e-05	0.000406792	0.00032031	AT3G52430/AT2G38470/AT3G56400/AT4G02520/AT4G37990/AT1G59870/AT2G29460/AT4G08850/AT5G48180/AT3G11580/AT2G47730/AT3G45640/AT1G02930/AT5G20230/AT1G18570/AT2G25450/AT4G19370/AT2G02390/AT1G73500/AT2G29490/AT5G44070/AT1G15670/AT2G29450/AT5G63790/AT1G72680/AT1G32640/AT1G65690/AT4G39950/AT1G02920/AT4G37260/AT2G44490/AT5G04760/AT4G30210/AT3G09270/AT2G29420/AT4G31500/AT3G24503/AT1G74100/AT1G78380/AT4G37980	40	3
ClusterGO	GO:1900150	regulation of defense response to fungus	10/1151	39/21061	3.39295e-05	0.000406909	0.000320403	AT4G14400/AT3G25020/AT3G56410/AT5G05600/AT4G23570/AT1G07000/AT3G22231/AT5G67300/AT4G11260/AT4G01090	10	3
ClusterGO	GO:0018377	protein myristoylation	11/1151	47/21061	3.4979e-05	0.000416476	0.000327936	AT1G12210/AT1G12290/AT3G44480/AT5G63020/AT4G29040/AT1G67800/AT1G12220/AT1G63360/AT1G63350/AT2G26300/AT5G39950	11	3
ClusterGO	GO:0009682	induced systemic resistance	9/1151	32/21061	3.76944e-05	0.000445601	0.000350869	AT3G56400/AT5G47220/AT1G18570/AT4G39950/AT1G64280/AT2G44490/AT3G15210/AT4G31500/AT2G46370	9	3
ClusterGO	GO:0051604	protein maturation	33/1151	286/21061	4.26322e-05	0.000500399	0.000394018	AT1G08450/AT5G28540/AT5G42020/AT3G62600/AT4G24190/AT4G29520/AT5G61790/AT1G09080/AT3G63400/AT5G56030/AT5G22060/AT1G56340/AT5G02490/AT1G09210/AT1G21750/AT5G56010/AT3G09440/AT2G47470/AT1G72280/AT1G77510/AT4G22670/AT3G53990/AT3G54960/AT5G58710/AT5G07340/AT5G06110/AT3G11450/AT5G03905/AT2G19310/AT4G33060/AT2G22425/AT3G57340/AT1G79340	33	3
ClusterGO	GO:0052545	callose localization	11/1151	49/21061	5.29233e-05	0.000616818	0.000485686	AT1G59870/AT5G61010/AT1G18570/AT4G16990/AT5G44070/AT4G39950/AT3G54640/AT1G70520/AT2G44490/AT1G28380/AT4G31500	11	3
ClusterGO	GO:0045332	phospholipid translocation	6/1151	14/21061	5.40159e-05	0.000625149	0.000492246	AT1G13210/AT3G25610/AT5G04930/AT1G72700/AT1G68710/AT1G26130	6	3
ClusterGO	GO:0015914	phospholipid transport	7/1151	20/21061	5.90713e-05	0.000674228	0.000530891	AT1G13210/AT3G12740/AT3G25610/AT5G04930/AT1G72700/AT1G68710/AT1G26130	7	3
ClusterGO	GO:0097035	regulation of membrane lipid distribution	7/1151	20/21061	5.90713e-05	0.000674228	0.000530891	AT2G23810/AT1G13210/AT3G25610/AT5G04930/AT1G72700/AT1G68710/AT1G26130	7	3
ClusterGO	GO:0043069	negative regulation of programmed cell death	9/1151	34/21061	6.38543e-05	0.000718904	0.00056607	AT3G52400/AT3G57330/AT3G11820/AT4G19700/AT5G13190/AT4G17720/AT3G46510/AT5G47910/AT5G47120	9	3
ClusterGO	GO:0046189	phenol-containing compound biosynthetic process	9/1151	34/21061	6.38543e-05	0.000718904	0.00056607	AT3G52430/AT1G73805/AT5G26920/AT4G39030/AT1G74710/AT3G09830/AT5G57580/AT5G03320/AT1G10170	9	3
ClusterGO	GO:0009625	response to insect	10/1151	42/21061	6.76227e-05	0.000756186	0.000595426	AT3G52430/AT3G56400/AT5G45800/AT5G44568/AT4G02380/AT1G18570/AT1G16670/AT4G39950/AT1G64280/AT4G31500	10	3
ClusterGO	GO:0033037	polysaccharide localization	11/1151	52/21061	9.43926e-05	0.001048	0.00082556	AT1G59870/AT5G61010/AT1G18570/AT4G16990/AT5G44070/AT4G39950/AT3G54640/AT1G70520/AT2G44490/AT1G28380/AT4G31500	11	3
ClusterGO	GO:0009759	indole glucosinolate biosynthetic process	5/1151	10/21061	9.66704e-05	0.001067	0.000839846	AT3G56400/AT4G08850/AT1G18570/AT1G32640/AT4G31500	5	3
ClusterGO	GO:0009787	regulation of abscisic acid-activated signaling pathway	19/1151	132/21061	0.000102581	0.00111	0.000873722	AT4G11890/AT5G26920/AT3G26000/AT5G59220/AT2G22430/AT4G26080/AT5G41790/AT5G66070/AT5G57050/AT2G33540/AT2G01540/AT1G67800/AT3G11410/AT3G15730/AT1G70790/AT2G26300/AT5G18190/AT1G70810/AT5G41560	19	3
ClusterGO	GO:1901419	regulation of response to alcohol	19/1151	132/21061	0.000102581	0.00111	0.000873722	AT4G11890/AT5G26920/AT3G26000/AT5G59220/AT2G22430/AT4G26080/AT5G41790/AT5G66070/AT5G57050/AT2G33540/AT2G01540/AT1G67800/AT3G11410/AT3G15730/AT1G70790/AT2G26300/AT5G18190/AT1G70810/AT5G41560	19	3
ClusterGO	GO:1905957	regulation of cellular response to alcohol	19/1151	132/21061	0.000102581	0.00111	0.000873722	AT4G11890/AT5G26920/AT3G26000/AT5G59220/AT2G22430/AT4G26080/AT5G41790/AT5G66070/AT5G57050/AT2G33540/AT2G01540/AT1G67800/AT3G11410/AT3G15730/AT1G70790/AT2G26300/AT5G18190/AT1G70810/AT5G41560	19	3
ClusterGO	GO:0006576	biogenic amine metabolic process	13/1151	71/21061	0.000109026	0.001172	0.000922589	AT2G40000/AT3G28930/AT5G05730/AT1G32640/AT4G39950/AT1G25220/AT3G54640/AT2G04400/AT2G43020/AT4G31500/AT4G34710/AT5G17990/AT5G38530	13	3
ClusterGO	GO:0062012	regulation of small molecule metabolic process	19/1151	135/21061	0.000139012	0.001484	0.001169	AT3G52430/AT1G73805/AT5G26920/AT2G41090/AT3G28930/AT3G26840/AT3G09830/AT3G21220/AT2G25450/AT1G32640/AT1G65690/AT4G13040/AT5G49450/AT5G57580/AT5G04760/AT1G28380/AT5G03320/AT3G20770/AT3G04070	19	3
ClusterGO	GO:0010119	regulation of stomatal movement	17/1151	114/21061	0.000150613	0.001598	0.001258	AT4G33050/AT3G56400/AT3G11820/AT4G26080/AT1G07000/AT3G21220/AT5G57050/AT2G39660/AT1G47128/AT3G11410/AT2G17290/AT3G15730/AT3G17000/AT2G26300/AT4G01370/AT2G46370/AT2G40750	17	3
ClusterGO	GO:0015031	protein transport	46/1151	482/21061	0.000176414	0.00186	0.001464	AT1G13340/AT4G24190/AT3G52400/AT1G30900/AT3G51890/AT3G11820/AT1G76970/AT4G20110/AT3G60540/AT2G19710/AT4G24920/AT5G16880/AT5G41790/AT1G61250/AT3G09840/AT4G02510/AT2G06530/AT1G24460/AT1G73030/AT1G21900/AT2G20760/AT5G22780/AT3G56190/AT3G06540/AT2G14720/AT1G03550/AT1G15130/AT2G45070/AT5G53480/AT1G09070/AT4G30600/AT1G16540/AT4G29440/AT4G32250/AT1G26690/AT5G45130/AT3G03490/AT5G04920/AT1G12360/AT3G54300/AT2G45770/AT3G60860/AT4G32160/AT3G07560/AT3G15980/AT1G15370	46	3
ClusterGO	GO:0051607	defense response to virus	12/1151	65/21061	0.000183178	0.001919	0.001511	AT1G80840/AT5G14930/AT4G31800/AT5G43470/AT5G06320/AT3G11660/AT5G42950/AT5G44870/AT3G11410/AT3G20250/AT2G21120/AT2G26560	12	3
ClusterGO	GO:1902288	regulation of defense response to oomycetes	6/1151	17/21061	0.000193169	0.002011	0.001583	AT5G14930/AT4G14400/AT3G25020/AT1G07000/AT3G22231/AT4G24970	6	3
ClusterGO	GO:0000162	tryptophan biosynthetic process	7/1151	24/21061	0.000217547	0.002236	0.001761	AT5G05730/AT1G25220/AT3G54640/AT2G04400/AT4G31500/AT5G17990/AT5G38530	7	3
ClusterGO	GO:0046219	indolalkylamine biosynthetic process	7/1151	24/21061	0.000217547	0.002236	0.001761	AT5G05730/AT1G25220/AT3G54640/AT2G04400/AT4G31500/AT5G17990/AT5G38530	7	3
ClusterGO	GO:0043543	protein acylation	14/1151	86/21061	0.00022208	0.002269	0.001786	AT1G12210/AT1G12290/AT3G44480/AT5G63020/AT4G29040/AT1G67800/AT3G22942/AT1G12220/AT1G63360/AT1G63350/AT2G26300/AT3G48760/AT5G39950/AT3G63420	14	3
ClusterGO	GO:0048528	post-embryonic root development	21/1151	164/21061	0.000246206	0.0025	0.001968	AT2G46400/AT1G59870/AT3G18830/AT5G13080/AT2G17500/AT4G13510/AT3G02260/AT4G28490/AT1G13260/AT5G16780/AT5G05730/AT4G16780/AT4G29040/AT5G58070/AT1G25220/AT5G39610/AT3G22942/AT5G20730/AT4G38630/AT4G34460/AT3G63420	21	3
ClusterGO	GO:0031365	N-terminal protein amino acid modification	11/1151	58/21061	0.000263516	0.002659	0.002094	AT1G12210/AT1G12290/AT3G44480/AT5G63020/AT4G29040/AT1G67800/AT1G12220/AT1G63360/AT1G63350/AT2G26300/AT5G39950	11	3
ClusterGO	GO:0010565	regulation of cellular ketone metabolic process	15/1151	98/21061	0.000270506	0.002713	0.002136	AT3G52430/AT1G73805/AT5G26920/AT2G41090/AT3G28930/AT3G09830/AT1G32640/AT1G65690/AT4G13040/AT5G49450/AT5G57580/AT5G04760/AT1G28380/AT5G03320/AT3G20770	15	3
ClusterGO	GO:0042436	indole-containing compound catabolic process	5/1151	12/21061	0.000277082	0.002746	0.002162	AT1G59870/AT2G40000/AT5G44070/AT4G39950/AT2G44490	5	3
ClusterGO	GO:1902290	positive regulation of defense response to oomycetes	5/1151	12/21061	0.000277082	0.002746	0.002162	AT5G14930/AT4G14400/AT1G07000/AT3G22231/AT4G24970	5	3
ClusterGO	GO:0090696	post-embryonic plant organ development	25/1151	214/21061	0.000286107	0.002818	0.002219	AT2G46400/AT1G59870/AT3G18830/AT5G13080/AT2G17500/AT4G13510/AT3G02260/AT4G28490/AT1G13260/AT1G17980/AT5G16780/AT5G05730/AT3G63010/AT5G64390/AT4G16780/AT4G29040/AT5G58070/AT1G25220/AT5G39610/AT3G22942/AT5G20730/AT1G19270/AT4G38630/AT4G34460/AT3G63420	25	3
ClusterGO	GO:0009838	abscission	9/1151	41/21061	0.000302063	0.002958	0.002329	AT2G31880/AT3G52430/AT5G14930/AT3G48090/AT4G35600/AT1G74710/AT1G51660/AT4G28490/AT3G21220	9	3
ClusterGO	GO:0052386	cell wall thickening	8/1151	33/21061	0.000316542	0.003082	0.002426	AT1G59870/AT1G19300/AT1G18570/AT5G44070/AT4G39950/AT3G54640/AT2G44490/AT4G31500	8	3
ClusterGO	GO:0006897	endocytosis	14/1151	89/21061	0.00032075	0.003104	0.002444	AT5G25250/AT4G25940/AT3G51890/AT4G36520/AT2G43160/AT2G20760/AT5G22780/AT1G59610/AT4G32285/AT3G58600/AT5G18190/AT3G46540/AT1G03900/AT3G01780	14	3
ClusterGO	GO:0090351	seedling development	26/1151	229/21061	0.000342706	0.003298	0.002597	AT5G01540/AT1G09970/AT5G56030/AT2G13790/AT5G13200/AT1G74360/AT2G43820/AT1G73030/AT3G54810/AT4G18010/AT4G29040/AT3G06500/AT4G28300/AT4G03430/AT5G39610/AT3G22942/AT3G15730/AT4G21540/AT2G26300/AT4G11260/AT5G04920/AT4G38630/AT3G03140/AT4G34460/AT4G32010/AT3G63420	26	3
ClusterGO	GO:0007186	G protein-coupled receptor signaling pathway	7/1151	26/21061	0.000375616	0.003593	0.002829	AT4G34390/AT3G22942/AT2G26300/AT4G34460/AT2G20900/AT3G63420/AT5G07920	7	3
ClusterGO	GO:0009991	response to extracellular stimulus	33/1151	321/21061	0.000380621	0.00362	0.002851	AT5G27420/AT4G02380/AT1G43910/AT4G17670/AT5G54730/AT5G13080/AT2G14610/AT1G21400/AT3G55880/AT3G26840/AT1G71040/AT1G15520/AT1G62300/AT1G35350/AT3G07700/AT1G01140/AT4G04620/AT5G63320/AT5G45380/AT5G49450/AT1G23730/AT3G06420/AT3G17000/AT3G62420/AT1G18390/AT1G69480/AT5G45900/AT3G28270/AT4G21980/AT5G63190/AT4G34460/AT3G17810/AT1G78380	33	3
ClusterGO	GO:0009968	negative regulation of signal transduction	16/1151	114/21061	0.000469595	0.004441	0.003497	AT3G52430/AT3G26000/AT5G59220/AT2G22430/AT4G26080/AT1G19770/AT5G66070/AT5G57050/AT1G15670/AT2G33540/AT3G11410/AT3G04580/AT1G50640/AT3G15210/AT5G18190/AT5G41560	16	3
ClusterGO	GO:0010555	response to mannitol	7/1151	27/21061	0.000483346	0.004545	0.003579	AT2G32680/AT4G34390/AT1G24460/AT1G01140/AT3G05360/AT1G77180/AT2G41870	7	3
ClusterGO	GO:0048527	lateral root development	19/1151	151/21061	0.00059327	0.005547	0.004368	AT2G46400/AT1G59870/AT3G18830/AT5G13080/AT2G17500/AT4G13510/AT3G02260/AT4G28490/AT1G13260/AT5G05730/AT4G16780/AT4G29040/AT5G58070/AT1G25220/AT5G39610/AT3G22942/AT5G20730/AT4G34460/AT3G63420	19	3
ClusterGO	GO:0010229	inflorescence development	7/1151	28/21061	0.000614324	0.005712	0.004498	AT2G17040/AT4G29900/AT3G45640/AT3G02260/AT1G51660/AT3G21220/AT4G29040	7	3
ClusterGO	GO:0033198	response to ATP	5/1151	14/21061	0.000638927	0.005907	0.004652	AT2G46400/AT2G24850/AT2G22300/AT1G32640/AT1G64280	5	3
ClusterGO	GO:0071496	cellular response to external stimulus	26/1151	239/21061	0.000659669	0.006065	0.004776	AT5G27420/AT4G02380/AT1G43910/AT1G21400/AT3G55880/AT3G26840/AT1G71040/AT1G15520/AT1G62300/AT1G35350/AT1G01140/AT4G04620/AT5G63320/AT5G45380/AT5G49450/AT5G55860/AT3G06420/AT3G17000/AT3G62420/AT1G18390/AT1G69480/AT5G45900/AT3G28270/AT4G21980/AT3G17810/AT1G78380	26	3
ClusterGO	GO:0010648	negative regulation of cell communication	16/1151	118/21061	0.000691502	0.006288	0.004951	AT3G52430/AT3G26000/AT5G59220/AT2G22430/AT4G26080/AT1G19770/AT5G66070/AT5G57050/AT1G15670/AT2G33540/AT3G11410/AT3G04580/AT1G50640/AT3G15210/AT5G18190/AT5G41560	16	3
ClusterGO	GO:0023057	negative regulation of signaling	16/1151	118/21061	0.000691502	0.006288	0.004951	AT3G52430/AT3G26000/AT5G59220/AT2G22430/AT4G26080/AT1G19770/AT5G66070/AT5G57050/AT1G15670/AT2G33540/AT3G11410/AT3G04580/AT1G50640/AT3G15210/AT5G18190/AT5G41560	16	3
ClusterGO	GO:0072665	protein localization to vacuole	10/1151	55/21061	0.000705064	0.006342	0.004994	AT1G30900/AT1G76970/AT4G20110/AT5G16880/AT1G24460/AT2G14720/AT1G15130/AT1G09070/AT5G04920/AT3G54300	10	3
ClusterGO	GO:0072666	establishment of protein localization to vacuole	10/1151	55/21061	0.000705064	0.006342	0.004994	AT1G30900/AT1G76970/AT4G20110/AT5G16880/AT1G24460/AT2G14720/AT1G15130/AT1G09070/AT5G04920/AT3G54300	10	3
ClusterGO	GO:0009967	positive regulation of signal transduction	14/1151	98/21061	0.000869222	0.007776	0.006123	AT3G52430/AT3G56400/AT5G26920/AT3G49530/AT5G41790/AT3G63010/AT2G01540/AT1G67800/AT5G67300/AT4G37260/AT3G15730/AT1G70790/AT2G26300/AT1G70810	14	3
ClusterGO	GO:0034052	positive regulation of plant-type hypersensitive response	5/1151	15/21061	0.000915458	0.008102	0.00638	AT5G13320/AT4G34390/AT1G72940/AT4G25230/AT3G21630	5	3
ClusterGO	GO:0046683	response to organophosphorus	5/1151	15/21061	0.000915458	0.008102	0.00638	AT2G46400/AT2G24850/AT2G22300/AT1G32640/AT1G64280	5	3
ClusterGO	GO:0001676	long-chain fatty acid metabolic process	11/1151	67/21061	0.000949461	0.008253	0.006499	AT4G08850/AT2G33380/AT3G45140/AT1G72520/AT1G17420/AT4G16760/AT2G06050/AT3G05970/AT5G27600/AT5G65110/AT2G46370	11	3
ClusterGO	GO:0031668	cellular response to extracellular stimulus	25/1151	232/21061	0.000950899	0.008253	0.006499	AT5G27420/AT4G02380/AT1G43910/AT1G21400/AT3G55880/AT3G26840/AT1G71040/AT1G15520/AT1G62300/AT1G35350/AT1G01140/AT4G04620/AT5G63320/AT5G45380/AT5G49450/AT3G06420/AT3G17000/AT3G62420/AT1G18390/AT1G69480/AT5G45900/AT3G28270/AT4G21980/AT3G17810/AT1G78380	25	3
ClusterGO	GO:0010104	regulation of ethylene-activated signaling pathway	7/1151	30/21061	0.000959897	0.008253	0.006499	AT3G52430/AT3G56400/AT1G17440/AT3G04580/AT1G50640/AT3G15210/AT2G40750	7	3
ClusterGO	GO:0052543	callose deposition in cell wall	7/1151	30/21061	0.000959897	0.008253	0.006499	AT1G59870/AT1G18570/AT5G44070/AT4G39950/AT3G54640/AT2G44490/AT4G31500	7	3
ClusterGO	GO:0070297	regulation of phosphorelay signal transduction system	7/1151	30/21061	0.000959897	0.008253	0.006499	AT3G52430/AT3G56400/AT1G17440/AT3G04580/AT1G50640/AT3G15210/AT2G40750	7	3
ClusterGO	GO:0023056	positive regulation of signaling	14/1151	99/21061	0.000962485	0.008253	0.006499	AT3G52430/AT3G56400/AT5G26920/AT3G49530/AT5G41790/AT3G63010/AT2G01540/AT1G67800/AT5G67300/AT4G37260/AT3G15730/AT1G70790/AT2G26300/AT1G70810	14	3
ClusterGO	GO:0010112	regulation of systemic acquired resistance	6/1151	23/21061	0.001188	0.0101216	0.00797	AT5G13320/AT1G73805/AT5G26920/AT3G25882/AT1G64280/AT1G09415	6	3
ClusterGO	GO:0071214	cellular response to abiotic stimulus	23/1151	210/21061	0.001199	0.0101216	0.00797	AT3G56710/AT1G22280/AT1G56510/AT1G19180/AT4G02380/AT2G37970/AT1G15520/AT3G21150/AT4G16780/AT1G10470/AT5G47910/AT3G22231/AT5G55860/AT5G20730/AT3G17000/AT2G26300/AT1G18390/AT3G25910/AT2G46370/AT3G28270/AT4G35580/AT1G78380/AT4G18160	23	3
ClusterGO	GO:0104004	cellular response to environmental stimulus	23/1151	210/21061	0.001199	0.0101216	0.00797	AT3G56710/AT1G22280/AT1G56510/AT1G19180/AT4G02380/AT2G37970/AT1G15520/AT3G21150/AT4G16780/AT1G10470/AT5G47910/AT3G22231/AT5G55860/AT5G20730/AT3G17000/AT2G26300/AT1G18390/AT3G25910/AT2G46370/AT3G28270/AT4G35580/AT1G78380/AT4G18160	23	3
ClusterGO	GO:0010647	positive regulation of cell communication	14/1151	102/21061	0.001294	0.0108727	0.008561	AT3G52430/AT3G56400/AT5G26920/AT3G49530/AT5G41790/AT3G63010/AT2G01540/AT1G67800/AT5G67300/AT4G37260/AT3G15730/AT1G70790/AT2G26300/AT1G70810	14	3
ClusterGO	GO:0006497	protein lipidation	15/1151	114/21061	0.001369	0.0113828	0.008963	AT1G12210/AT1G12290/AT3G44480/AT5G63020/AT4G29040/AT1G67800/AT3G22942/AT1G12220/AT1G63360/AT1G63350/AT2G26300/AT5G45900/AT3G48760/AT5G39950/AT3G63420	15	3
ClusterGO	GO:0042158	lipoprotein biosynthetic process	15/1151	114/21061	0.001369	0.0113828	0.008963	AT1G12210/AT1G12290/AT3G44480/AT5G63020/AT4G29040/AT1G67800/AT3G22942/AT1G12220/AT1G63360/AT1G63350/AT2G26300/AT5G45900/AT3G48760/AT5G39950/AT3G63420	15	3
ClusterGO	GO:0009308	amine metabolic process	16/1151	126/21061	0.001411	0.0115754	0.009115	AT2G40000/AT3G28930/AT4G12290/AT5G05730/AT1G32640/AT4G39950/AT5G49450/AT1G25220/AT5G11950/AT3G54640/AT2G04400/AT2G43020/AT4G31500/AT4G34710/AT5G17990/AT5G38530	16	3
ClusterGO	GO:0009788	negative regulation of abscisic acid-activated signaling pathway	10/1151	60/21061	0.00142	0.0115754	0.009115	AT3G26000/AT5G59220/AT2G22430/AT4G26080/AT5G66070/AT5G57050/AT2G33540/AT3G11410/AT5G18190/AT5G41560	10	3
ClusterGO	GO:1901420	negative regulation of response to alcohol	10/1151	60/21061	0.00142	0.0115754	0.009115	AT3G26000/AT5G59220/AT2G22430/AT4G26080/AT5G66070/AT5G57050/AT2G33540/AT3G11410/AT5G18190/AT5G41560	10	3
ClusterGO	GO:1905958	negative regulation of cellular response to alcohol	10/1151	60/21061	0.00142	0.0115754	0.009115	AT3G26000/AT5G59220/AT2G22430/AT4G26080/AT5G66070/AT5G57050/AT2G33540/AT3G11410/AT5G18190/AT5G41560	10	3
ClusterGO	GO:0009864	induced systemic resistance, jasmonic acid mediated signaling pathway	4/1151	10/21061	0.001429	0.01159	0.009126	AT3G56400/AT5G47220/AT3G15210/AT2G46370	4	3
ClusterGO	GO:0071369	cellular response to ethylene stimulus	13/1151	93/21061	0.001606	0.0129085	0.0101642	AT3G52430/AT3G56400/AT5G47220/AT3G20310/AT1G73500/AT1G17440/AT3G04580/AT1G50640/AT3G15210/AT1G25560/AT2G40750/AT4G32040/AT3G20770	13	3
ClusterGO	GO:0009073	aromatic amino acid family biosynthetic process	9/1151	51/21061	0.001607	0.0129085	0.0101642	AT5G05730/AT3G44720/AT1G25220/AT3G54640/AT2G04400/AT2G26300/AT4G31500/AT5G17990/AT5G38530	9	3
ClusterGO	GO:0042157	lipoprotein metabolic process	15/1151	116/21061	0.001634	0.0130608	0.0102841	AT1G12210/AT1G12290/AT3G44480/AT5G63020/AT4G29040/AT1G67800/AT3G22942/AT1G12220/AT1G63360/AT1G63350/AT2G26300/AT5G45900/AT3G48760/AT5G39950/AT3G63420	15	3
ClusterGO	GO:0042180	cellular ketone metabolic process	18/1151	152/21061	0.001649	0.0131245	0.010334	AT3G52430/AT1G73805/AT5G26920/AT2G40000/AT1G48320/AT2G41090/AT3G28930/AT1G74710/AT3G09830/AT1G32640/AT1G65690/AT4G13040/AT5G49450/AT5G57580/AT5G04760/AT1G28380/AT5G03320/AT3G20770	18	3
ClusterGO	GO:0032787	monocarboxylic acid metabolic process	43/1151	492/21061	0.001679	0.013294	0.0104678	AT5G24530/AT3G52430/AT1G73805/AT5G26920/AT4G39030/AT3G44300/AT4G08850/AT4G10500/AT2G33380/AT3G45140/AT1G72520/AT1G74710/AT3G09830/AT2G43820/AT2G02390/AT1G17420/AT4G15530/AT5G17380/AT1G65690/AT4G39950/AT4G13040/AT4G26270/AT4G16760/AT2G06050/AT3G05970/AT5G47120/AT3G15730/AT5G57580/AT4G15440/AT1G16540/AT5G04760/AT1G76150/AT5G27600/AT1G28380/AT5G65110/AT4G31500/AT2G46370/AT1G05560/AT1G07250/AT5G03320/AT1G10170/AT3G07560/AT4G37980	43	3
ClusterGO	GO:0014074	response to purine-containing compound	5/1151	17/21061	0.001722	0.0135673	0.010683	AT2G46400/AT2G24850/AT2G22300/AT1G32640/AT1G64280	5	3
ClusterGO	GO:0015748	organophosphate ester transport	9/1151	52/21061	0.00185	0.014514	0.0114284	AT1G13210/AT3G12740/AT3G25610/AT4G23010/AT5G04930/AT1G72700/AT1G68710/AT1G26130/AT1G61800	9	3
ClusterGO	GO:0031407	oxylipin metabolic process	6/1151	25/21061	0.001898	0.0148171	0.0116671	AT2G33380/AT3G45140/AT1G72520/AT1G17420/AT2G06050/AT2G26560	6	3
ClusterGO	GO:0090697	post-embryonic plant organ morphogenesis	16/1151	130/21061	0.00196	0.0151245	0.0119092	AT3G18830/AT2G17500/AT4G13510/AT3G02260/AT4G28490/AT1G17980/AT5G05730/AT3G63010/AT5G64390/AT4G16780/AT4G29040/AT5G58070/AT1G25220/AT5G20730/AT1G19270/AT4G38630	16	3
ClusterGO	GO:0045892	negative regulation of DNA-templated transcription	23/1151	218/21061	0.001965	0.0151245	0.0119092	AT1G80840/AT3G56400/AT4G36990/AT1G28480/AT5G08790/AT1G27730/AT2G36080/AT5G13080/AT1G62300/AT1G13260/AT3G29575/AT1G03850/AT5G13180/AT3G20310/AT3G21150/AT4G16780/AT5G63320/AT1G68840/AT5G16680/AT1G50640/AT3G15210/AT4G35580/AT5G63190	23	3
ClusterGO	GO:1902679	negative regulation of RNA biosynthetic process	23/1151	218/21061	0.001965	0.0151245	0.0119092	AT1G80840/AT3G56400/AT4G36990/AT1G28480/AT5G08790/AT1G27730/AT2G36080/AT5G13080/AT1G62300/AT1G13260/AT3G29575/AT1G03850/AT5G13180/AT3G20310/AT3G21150/AT4G16780/AT5G63320/AT1G68840/AT5G16680/AT1G50640/AT3G15210/AT4G35580/AT5G63190	23	3
ClusterGO	GO:0009309	amine biosynthetic process	8/1151	43/21061	0.002036	0.015531	0.012229	AT5G05730/AT1G25220/AT3G54640/AT2G04400/AT4G31500/AT4G34710/AT5G17990/AT5G38530	8	3
ClusterGO	GO:0042401	biogenic amine biosynthetic process	8/1151	43/21061	0.002036	0.015531	0.012229	AT5G05730/AT1G25220/AT3G54640/AT2G04400/AT4G31500/AT4G34710/AT5G17990/AT5G38530	8	3
ClusterGO	GO:0032509	endosome transport via multivesicular body sorting pathway	7/1151	34/21061	0.002096	0.015768	0.0124157	AT3G10640/AT1G76970/AT5G16880/AT2G06530/AT1G73030/AT1G15130/AT5G04920	7	3
ClusterGO	GO:0045047	protein targeting to ER	7/1151	34/21061	0.002096	0.015768	0.0124157	AT3G60540/AT4G24920/AT2G45070/AT4G30600/AT4G21180/AT2G45770/AT2G22425	7	3
ClusterGO	GO:0072599	establishment of protein localization to endoplasmic reticulum	7/1151	34/21061	0.002096	0.015768	0.0124157	AT3G60540/AT4G24920/AT2G45070/AT4G30600/AT4G21180/AT2G45770/AT2G22425	7	3
ClusterGO	GO:0002252	immune effector process	5/1151	18/21061	0.002277	0.016978	0.0133682	AT3G56400/AT3G11840/AT5G47220/AT3G15210/AT2G46370	5	3
ClusterGO	GO:0071216	cellular response to biotic stimulus	5/1151	18/21061	0.002277	0.016978	0.0133682	AT1G73805/AT5G26920/AT4G17720/AT5G47120/AT3G21630	5	3
ClusterGO	GO:0010038	response to metal ion	25/1151	248/21061	0.002404	0.0177848	0.0140039	AT4G02520/AT3G51860/AT2G43570/AT3G51920/AT4G39830/AT2G24550/AT1G02930/AT1G21750/AT5G56010/AT2G26530/AT4G30960/AT1G17290/AT4G11850/AT1G24460/AT5G44070/AT3G01970/AT5G64250/AT1G02920/AT5G39030/AT5G62070/AT4G24120/AT3G22890/AT2G26560/AT5G39040/AT5G01600	25	3
ClusterGO	GO:0006458	de novo' protein folding	9/1151	54/21061	0.002426	0.0177848	0.0140039	AT5G28540/AT5G42020/AT1G09080/AT5G02490/AT3G09440/AT4G22670/AT5G06110/AT3G11450/AT3G57340	9	3
ClusterGO	GO:1903008	organelle disassembly	9/1151	54/21061	0.002426	0.0177848	0.0140039	AT3G09840/AT4G04620/AT2G25625/AT3G19190/AT3G06420/AT3G18770/AT5G45900/AT4G21980/AT4G10790	9	3
ClusterGO	GO:0009873	ethylene-activated signaling pathway	12/1151	86/21061	0.002429	0.0177848	0.0140039	AT3G52430/AT3G56400/AT5G47220/AT3G20310/AT1G73500/AT1G17440/AT3G04580/AT1G50640/AT3G15210/AT1G25560/AT2G40750/AT3G20770	12	3
ClusterGO	GO:0007034	vacuolar transport	14/1151	109/21061	0.002452	0.017878	0.014078	AT1G30900/AT3G10640/AT1G76970/AT4G20110/AT5G16880/AT2G06530/AT1G24460/AT1G73030/AT2G14720/AT1G15130/AT1G09070/AT5G45130/AT5G04920/AT3G54300	14	3
ClusterGO	GO:0071985	multivesicular body sorting pathway	7/1151	35/21061	0.002498	0.018098	0.0142506	AT3G10640/AT1G76970/AT5G16880/AT2G06530/AT1G73030/AT1G15130/AT5G04920	7	3
ClusterGO	GO:0009845	seed germination	21/1151	196/21061	0.002504	0.018098	0.0142506	AT5G01540/AT1G09970/AT5G56030/AT5G13200/AT1G74360/AT2G43820/AT3G54810/AT4G18010/AT3G06500/AT4G28300/AT4G03430/AT5G39610/AT3G22942/AT3G15730/AT4G21540/AT2G26300/AT4G11260/AT4G38630/AT4G34460/AT4G32010/AT3G63420	21	3
ClusterGO	GO:0009624	response to nematode	12/1151	88/21061	0.002953	0.0212463	0.0167295	AT3G51860/AT2G38290/AT4G39030/AT4G17500/AT5G55850/AT4G18210/AT3G17700/AT2G47800/AT5G64840/AT5G52450/AT3G11900/AT1G61800	12	3
ClusterGO	GO:0072593	reactive oxygen species metabolic process	17/1151	148/21061	0.003025	0.021672	0.0170646	AT5G08760/AT3G52430/AT3G48090/AT1G24145/AT3G49120/AT3G10500/AT2G33380/AT4G12290/AT1G56650/AT5G47910/AT3G52880/AT1G70520/AT2G26300/AT4G01370/AT2G46370/AT4G34460/AT1G10170	17	3
ClusterGO	GO:0010230	alternative respiration	4/1151	12/21061	0.003084	0.0219993	0.0173224	AT2G18660/AT4G05020/AT4G37120/AT3G22370	4	3
ClusterGO	GO:0007033	vacuole organization	12/1151	89/21061	0.003247	0.023064	0.018161	AT4G04620/AT3G61960/AT3G19190/AT1G15130/AT3G06420/AT3G18770/AT5G04920/AT3G54300/AT5G45900/AT4G21980/AT2G27600/AT5G50230	12	3
ClusterGO	GO:0006886	intracellular protein transport	32/1151	351/21061	0.003291	0.023274	0.0183261	AT3G52400/AT1G30900/AT3G51890/AT3G11820/AT1G76970/AT4G20110/AT3G60540/AT4G24920/AT5G16880/AT5G41790/AT3G09840/AT1G24460/AT1G21900/AT2G20760/AT5G22780/AT3G56190/AT3G06540/AT2G14720/AT1G15130/AT2G45070/AT5G53480/AT1G09070/AT4G30600/AT1G26690/AT5G45130/AT3G03490/AT5G04920/AT1G12360/AT3G54300/AT3G07560/AT3G15980/AT1G15370	32	3
ClusterGO	GO:0061077	chaperone-mediated protein folding	10/1151	67/21061	0.00331	0.0233079	0.018353	AT5G28540/AT5G42020/AT4G29520/AT1G09080/AT5G56030/AT5G02490/AT3G09440/AT4G22670/AT3G53990/AT3G57340	10	3
ClusterGO	GO:0010102	lateral root morphogenesis	11/1151	78/21061	0.00333	0.023355	0.0183897	AT3G18830/AT2G17500/AT4G13510/AT3G02260/AT4G28490/AT5G05730/AT4G16780/AT4G29040/AT5G58070/AT1G25220/AT5G20730	11	3
ClusterGO	GO:0042026	protein refolding	7/1151	37/21061	0.003478	0.02429	0.019126	AT5G28540/AT5G42020/AT3G62600/AT1G09080/AT5G22060/AT5G02490/AT3G09440	7	3
ClusterGO	GO:0010101	post-embryonic root morphogenesis	11/1151	79/21061	0.003682	0.025607	0.0201631	AT3G18830/AT2G17500/AT4G13510/AT3G02260/AT4G28490/AT5G05730/AT4G16780/AT4G29040/AT5G58070/AT1G25220/AT5G20730	11	3
ClusterGO	GO:0035556	intracellular signal transduction	38/1151	441/21061	0.003835	0.026446	0.0208241	AT3G52430/AT3G56400/AT1G76040/AT3G51920/AT5G66210/AT3G45640/AT5G47220/AT1G51660/AT3G21220/AT2G29120/AT5G12480/AT3G20310/AT1G73500/AT3G57530/AT1G18890/AT1G10470/AT4G21940/AT5G47910/AT3G06540/AT4G29810/AT2G17290/AT1G17440/AT1G30640/AT4G08470/AT3G04580/AT4G26070/AT3G16785/AT4G35310/AT1G50640/AT3G56800/AT3G15210/AT3G21630/AT1G25560/AT4G01370/AT2G40750/AT2G17520/AT3G60860/AT3G20770	38	3
ClusterGO	GO:0044550	secondary metabolite biosynthetic process	19/1151	177/21061	0.003835	0.026446	0.0208241	AT3G52430/AT2G38470/AT3G56400/AT4G37990/AT2G29460/AT4G08850/AT3G45640/AT5G20230/AT1G18570/AT2G25450/AT1G73500/AT5G44070/AT1G72680/AT1G32640/AT4G39950/AT4G31500/AT3G24503/AT1G74100/AT4G37980	19	3
ClusterGO	GO:0043562	cellular response to nitrogen levels	8/1151	48/21061	0.004165	0.0286036	0.0225226	AT5G27420/AT3G26840/AT4G04620/AT5G45380/AT3G06420/AT5G45900/AT4G21980/AT3G17810	8	3
ClusterGO	GO:0006620	post-translational protein targeting to endoplasmic reticulum membrane	4/1151	13/21061	0.004263	0.0290366	0.022864	AT3G60540/AT4G24920/AT2G45070/AT4G21180	4	3
ClusterGO	GO:0080113	regulation of seed growth	4/1151	13/21061	0.004263	0.0290366	0.022864	AT3G11580/AT1G78420/AT3G16857/AT1G19270	4	3
ClusterGO	GO:0006613	cotranslational protein targeting to membrane	5/1151	21/21061	0.004719	0.03179	0.0250318	AT3G60540/AT2G45070/AT4G30600/AT4G21180/AT2G45770	5	3
ClusterGO	GO:0006614	SRP-dependent cotranslational protein targeting to membrane	5/1151	21/21061	0.004719	0.03179	0.0250318	AT3G60540/AT2G45070/AT4G30600/AT4G21180/AT2G45770	5	3
ClusterGO	GO:0072583	clathrin-dependent endocytosis	7/1151	39/21061	0.004727	0.03179	0.0250318	AT4G25940/AT3G51890/AT4G36520/AT2G20760/AT5G22780/AT1G59610/AT4G32285	7	3
ClusterGO	GO:0000045	autophagosome assembly	8/1151	49/21061	0.004745	0.03179	0.0250318	AT4G04620/AT3G61960/AT3G19190/AT3G06420/AT3G18770/AT5G45900/AT4G21980/AT5G50230	8	3
ClusterGO	GO:0006612	protein targeting to membrane	9/1151	60/21061	0.005037	0.033366	0.0262729	AT3G52400/AT3G11820/AT3G60540/AT4G24920/AT2G45070/AT4G30600/AT4G21180/AT2G45770/AT3G48760	9	3
ClusterGO	GO:0010311	lateral root formation	9/1151	60/21061	0.005037	0.033366	0.0262729	AT3G18830/AT2G17500/AT4G13510/AT3G02260/AT5G05730/AT4G16780/AT4G29040/AT1G25220/AT5G20730	9	3
ClusterGO	GO:0009593	detection of chemical stimulus	6/1151	30/21061	0.00504	0.033366	0.0262729	AT2G32680/AT3G51920/AT3G05360/AT4G34120/AT3G21630/AT4G32040	6	3
ClusterGO	GO:0006605	protein targeting	20/1151	195/21061	0.005128	0.0335939	0.026452	AT5G61010/AT3G52400/AT1G30900/AT3G11820/AT4G20110/AT3G60540/AT4G24920/AT4G02510/AT1G24460/AT2G14720/AT2G45070/AT1G09070/AT4G30600/AT4G21180/AT4G32250/AT3G54300/AT2G45770/AT5G20300/AT3G48760/AT2G22425	20	3
ClusterGO	GO:0072657	protein localization to membrane	13/1151	106/21061	0.005136	0.0335939	0.026452	AT3G52400/AT3G11820/AT3G60540/AT4G24920/AT1G15130/AT1G01910/AT2G45070/AT4G30600/AT4G21180/AT3G03490/AT2G45770/AT3G60860/AT3G48760	13	3
ClusterGO	GO:0090150	establishment of protein localization to membrane	13/1151	106/21061	0.005136	0.0335939	0.026452	AT3G52400/AT3G11820/AT3G60540/AT4G24920/AT1G15130/AT1G01910/AT2G45070/AT4G30600/AT4G21180/AT3G03490/AT2G45770/AT3G60860/AT3G48760	13	3
ClusterGO	GO:0031667	response to nutrient levels	26/1151	278/21061	0.005455	0.0355427	0.0279866	AT5G27420/AT1G43910/AT4G17670/AT5G54730/AT5G13080/AT2G14610/AT1G21400/AT3G55880/AT3G26840/AT1G71040/AT1G62300/AT1G35350/AT3G07700/AT1G01140/AT4G04620/AT5G63320/AT5G45380/AT5G49450/AT1G23730/AT3G06420/AT3G62420/AT1G69480/AT5G45900/AT4G21980/AT5G63190/AT3G17810	26	3
ClusterGO	GO:0016236	macroautophagy	9/1151	61/21061	0.005629	0.0365365	0.028769	AT3G09840/AT4G04620/AT3G61960/AT3G19190/AT3G06420/AT3G18770/AT5G45900/AT4G21980/AT5G50230	9	3
ClusterGO	GO:0000304	response to singlet oxygen	4/1151	14/21061	0.005713	0.0369347	0.0290827	AT3G28580/AT3G48090/AT1G09080/AT1G61120	4	3
ClusterGO	GO:0000165	MAPK cascade	5/1151	22/21061	0.005836	0.0374367	0.0294779	AT1G51660/AT3G21220/AT4G29810/AT4G08470/AT4G26070	5	3
ClusterGO	GO:0010200	response to chitin	5/1151	22/21061	0.005836	0.0374367	0.0294779	AT1G59870/AT1G27730/AT5G59820/AT3G45640/AT3G21630	5	3
ClusterGO	GO:0051253	negative regulation of RNA metabolic process	23/1151	238/21061	0.005862	0.037456	0.029493	AT1G80840/AT3G56400/AT4G36990/AT1G28480/AT5G08790/AT1G27730/AT2G36080/AT5G13080/AT1G62300/AT1G13260/AT3G29575/AT1G03850/AT5G13180/AT3G20310/AT3G21150/AT4G16780/AT5G63320/AT1G68840/AT5G16680/AT1G50640/AT3G15210/AT4G35580/AT5G63190	23	3
ClusterGO	GO:0002832	negative regulation of response to biotic stimulus	8/1151	51/21061	0.006086	0.038299	0.0301571	AT5G39670/AT5G05600/AT5G13190/AT5G66210/AT4G17720/AT1G33970/AT1G17980/AT3G55560	8	3
ClusterGO	GO:0032102	negative regulation of response to external stimulus	8/1151	51/21061	0.006086	0.038299	0.0301571	AT5G39670/AT5G05600/AT5G13190/AT5G66210/AT4G17720/AT1G33970/AT1G17980/AT3G55560	8	3
ClusterGO	GO:1902531	regulation of intracellular signal transduction	8/1151	51/21061	0.006086	0.038299	0.0301571	AT3G52430/AT3G56400/AT1G17440/AT3G04580/AT1G50640/AT3G15210/AT2G40750/AT3G60860	8	3
ClusterGO	GO:1905037	autophagosome organization	8/1151	51/21061	0.006086	0.038299	0.0301571	AT4G04620/AT3G61960/AT3G19190/AT3G06420/AT3G18770/AT5G45900/AT4G21980/AT5G50230	8	3
ClusterGO	GO:0090332	stomatal closure	9/1151	62/21061	0.006274	0.0389575	0.0306754	AT3G56400/AT5G56030/AT1G07000/AT1G15520/AT3G21220/AT1G47128/AT2G26300/AT4G01370/AT2G40750	9	3
ClusterGO	GO:1901659	glycosyl compound biosynthetic process	9/1151	62/21061	0.006274	0.0389575	0.0306754	AT3G56400/AT4G08850/AT1G18570/AT2G25450/AT1G71100/AT1G32640/AT2G32150/AT4G31500/AT1G74100	9	3
ClusterGO	GO:0042759	long-chain fatty acid biosynthetic process	7/1151	41/21061	0.006285	0.0389575	0.0306754	AT4G08850/AT2G33380/AT3G45140/AT1G72520/AT1G17420/AT4G16760/AT2G06050	7	3
ClusterGO	GO:0071417	cellular response to organonitrogen compound	7/1151	41/21061	0.006285	0.0389575	0.0306754	AT1G59870/AT4G08850/AT2G22300/AT2G29120/AT1G32640/AT1G64280/AT3G21630	7	3
ClusterGO	GO:0072594	establishment of protein localization to organelle	25/1151	268/21061	0.006552	0.040322	0.03175	AT1G30900/AT1G76970/AT4G20110/AT3G60540/AT4G24920/AT5G16880/AT5G41790/AT4G02510/AT1G24460/AT2G14720/AT1G15130/AT2G45070/AT5G53480/AT1G09070/AT4G30600/AT1G16540/AT4G21180/AT4G32250/AT3G03490/AT5G04920/AT3G54300/AT2G45770/AT5G20300/AT3G07560/AT2G22425	25	3
ClusterGO	GO:0030258	lipid modification	12/1151	97/21061	0.006554	0.040322	0.03175	AT1G47510/AT3G45140/AT1G72520/AT1G17420/AT4G18010/AT5G17380/AT4G16760/AT1G65580/AT1G76150/AT5G65110/AT1G17340/AT3G07560	12	3
ClusterGO	GO:0010224	response to UV-B	10/1151	74/21061	0.006805	0.0417107	0.032843	AT1G35210/AT1G73805/AT5G26920/AT5G59820/AT3G17800/AT1G66580/AT3G45640/AT5G05410/AT3G28030/AT2G46370	10	3
ClusterGO	GO:0009914	hormone transport	15/1151	135/21061	0.006998	0.042581	0.033529	AT1G59870/AT1G13210/AT3G25610/AT2G17500/AT3G02260/AT4G30960/AT1G19770/AT3G62150/AT1G72700/AT4G29810/AT3G22942/AT2G47000/AT1G68710/AT3G01130/AT3G63420	15	3
ClusterGO	GO:1905393	plant organ formation	15/1151	135/21061	0.006998	0.042581	0.033529	AT3G18830/AT2G17500/AT5G66210/AT4G13510/AT3G02260/AT1G17980/AT5G05730/AT5G64390/AT4G16780/AT4G29040/AT1G25220/AT5G20730/AT3G16857/AT3G14067/AT4G38630	15	3
ClusterGO	GO:0000103	sulfate assimilation	5/1151	23/21061	0.007127	0.043049	0.0338971	AT5G09290/AT5G64000/AT3G22890/AT5G54390/AT5G39950	5	3
ClusterGO	GO:0031408	oxylipin biosynthetic process	5/1151	23/21061	0.007127	0.043049	0.0338971	AT3G45140/AT1G72520/AT1G17420/AT2G06050/AT2G26560	5	3
ClusterGO	GO:0006898	receptor-mediated endocytosis	7/1151	42/21061	0.007194	0.043138	0.033968	AT4G25940/AT3G51890/AT4G36520/AT2G20760/AT5G22780/AT1G59610/AT4G32285	7	3
ClusterGO	GO:0090333	regulation of stomatal closure	7/1151	42/21061	0.007194	0.043138	0.033968	AT3G56400/AT1G07000/AT3G21220/AT1G47128/AT2G26300/AT4G01370/AT2G40750	7	3
ClusterGO	GO:0043328	protein transport to vacuole involved in ubiquitin-dependent protein catabolic process via the multivesicular body sorting pathway	4/1151	15/21061	0.007458	0.0442389	0.034834	AT1G76970/AT5G16880/AT1G15130/AT5G04920	4	3
ClusterGO	GO:0097352	autophagosome maturation	4/1151	15/21061	0.007458	0.0442389	0.034834	AT3G09840/AT4G04620/AT3G06420/AT4G21980	4	3
ClusterGO	GO:1901703	protein localization involved in auxin polar transport	4/1151	15/21061	0.007458	0.0442389	0.034834	AT1G13210/AT3G25610/AT1G72700/AT1G68710	4	3
ClusterGO	GO:0009789	positive regulation of abscisic acid-activated signaling pathway	8/1151	53/21061	0.007698	0.0455001	0.035827	AT5G26920/AT5G41790/AT2G01540/AT1G67800/AT3G15730/AT1G70790/AT2G26300/AT1G70810	8	3
ClusterGO	GO:0006511	ubiquitin-dependent protein catabolic process	39/1151	476/21061	0.007836	0.046152	0.036341	AT5G45100/AT4G23570/AT5G01980/AT1G76970/AT4G19700/AT5G16880/AT1G71980/AT5G48655/AT4G12040/AT5G53300/AT4G08980/AT4G22820/AT4G03020/AT5G47430/AT4G29040/AT1G55860/AT1G65040/AT1G15130/AT3G17000/AT4G25230/AT2G44410/AT1G79110/AT1G26800/AT4G11260/AT5G04920/AT4G24820/AT1G75440/AT1G26830/AT5G58290/AT5G67250/AT4G19670/AT1G12440/AT4G38630/AT5G20000/AT5G41560/AT4G34370/AT4G02740/AT1G55830/AT4G38930	39	3
ClusterGO	GO:0031669	cellular response to nutrient levels	19/1151	190/21061	0.008159	0.047837	0.037667	AT5G27420/AT1G43910/AT1G21400/AT3G55880/AT3G26840/AT1G71040/AT1G62300/AT1G35350/AT1G01140/AT4G04620/AT5G63320/AT5G45380/AT5G49450/AT3G06420/AT3G62420/AT1G69480/AT5G45900/AT4G21980/AT3G17810	19	3
ClusterGO	GO:0000422	autophagy of mitochondrion	6/1151	33/21061	0.00818	0.047837	0.037667	AT4G04620/AT3G19190/AT3G06420/AT3G18770/AT5G45900/AT4G21980	6	3
ClusterGO	GO:0016143	S-glycoside metabolic process	14/1151	125/21061	0.008396	0.0485835	0.038255	AT3G56400/AT1G59870/AT4G08850/AT5G48180/AT3G11580/AT1G18570/AT2G25450/AT5G44070/AT5G63790/AT1G32640/AT4G37260/AT2G44490/AT4G31500/AT1G74100	14	3
ClusterGO	GO:0019757	glycosinolate metabolic process	14/1151	125/21061	0.008396	0.0485835	0.038255	AT3G56400/AT1G59870/AT4G08850/AT5G48180/AT3G11580/AT1G18570/AT2G25450/AT5G44070/AT5G63790/AT1G32640/AT4G37260/AT2G44490/AT4G31500/AT1G74100	14	3
ClusterGO	GO:0019760	glucosinolate metabolic process	14/1151	125/21061	0.008396	0.0485835	0.038255	AT3G56400/AT1G59870/AT4G08850/AT5G48180/AT3G11580/AT1G18570/AT2G25450/AT5G44070/AT5G63790/AT1G32640/AT4G37260/AT2G44490/AT4G31500/AT1G74100	14	3
ClusterGO	GO:0009642	response to light intensity	17/1151	164/21061	0.008476	0.04888	0.038488	AT2G41100/AT1G27730/AT5G43470/AT4G02380/AT2G28400/AT5G59820/AT1G21400/AT5G20230/AT2G41430/AT1G77510/AT1G17420/AT5G57050/AT5G58070/AT2G26300/AT5G63190/AT1G10170/AT1G61800	17	3
ClusterGO	GO:0009269	response to desiccation	5/1151	24/21061	0.008605	0.0494484	0.038936	AT2G33380/AT1G76180/AT1G54100/AT1G32640/AT2G21620	5	3
ClusterGO	GO:0036294	cellular response to decreased oxygen levels	58/924	243/21061	8.45778e-27	6.77891e-24	5.28834e-24	AT3G02040/AT1G73010/AT5G20150/AT5G20790/AT1G25550/AT5G63130/AT1G13300/AT5G19230/AT3G07350/AT5G41080/AT4G01250/AT1G68670/AT1G68840/AT4G32480/AT4G24230/AT4G19880/AT1G22220/AT3G55980/AT4G34131/AT4G20860/AT1G09070/AT1G34370/AT2G26660/AT3G08720/AT3G52800/AT5G03380/AT5G57220/AT5G19240/AT5G27420/AT2G36580/AT2G22500/AT1G25560/AT5G63790/AT5G19120/AT3G04640/AT5G42050/AT4G19520/AT1G63090/AT2G26560/AT2G36800/AT4G38470/AT1G27730/AT1G13360/AT3G62410/AT3G05120/AT1G72900/AT1G23710/AT5G04340/AT3G49780/AT2G36220/AT1G76680/AT5G35735/AT5G47910/AT1G76600/AT5G58120/AT5G19550/AT4G34150/AT3G56880	58	4
ClusterGO	GO:0071453	cellular response to oxygen levels	58/924	243/21061	8.45778e-27	6.77891e-24	5.28834e-24	AT3G02040/AT1G73010/AT5G20150/AT5G20790/AT1G25550/AT5G63130/AT1G13300/AT5G19230/AT3G07350/AT5G41080/AT4G01250/AT1G68670/AT1G68840/AT4G32480/AT4G24230/AT4G19880/AT1G22220/AT3G55980/AT4G34131/AT4G20860/AT1G09070/AT1G34370/AT2G26660/AT3G08720/AT3G52800/AT5G03380/AT5G57220/AT5G19240/AT5G27420/AT2G36580/AT2G22500/AT1G25560/AT5G63790/AT5G19120/AT3G04640/AT5G42050/AT4G19520/AT1G63090/AT2G26560/AT2G36800/AT4G38470/AT1G27730/AT1G13360/AT3G62410/AT3G05120/AT1G72900/AT1G23710/AT5G04340/AT3G49780/AT2G36220/AT1G76680/AT5G35735/AT5G47910/AT1G76600/AT5G58120/AT5G19550/AT4G34150/AT3G56880	58	4
ClusterGO	GO:0071456	cellular response to hypoxia	57/924	241/21061	3.87452e-26	2.07029e-23	1.61506e-23	AT3G02040/AT1G73010/AT5G20150/AT5G20790/AT1G25550/AT5G63130/AT1G13300/AT5G19230/AT3G07350/AT5G41080/AT4G01250/AT1G68670/AT1G68840/AT4G32480/AT4G24230/AT4G19880/AT1G22220/AT3G55980/AT4G34131/AT4G20860/AT1G09070/AT1G34370/AT2G26660/AT3G08720/AT3G52800/AT5G03380/AT5G57220/AT5G19240/AT5G27420/AT2G36580/AT2G22500/AT1G25560/AT5G63790/AT5G19120/AT3G04640/AT5G42050/AT4G19520/AT1G63090/AT2G26560/AT2G36800/AT4G38470/AT1G27730/AT1G13360/AT3G05120/AT1G72900/AT1G23710/AT5G04340/AT3G49780/AT2G36220/AT1G76680/AT5G35735/AT5G47910/AT1G76600/AT5G58120/AT5G19550/AT4G34150/AT3G56880	57	4
ClusterGO	GO:0036293	response to decreased oxygen levels	60/924	273/21061	1.21868e-25	4.79866e-23	3.74351e-23	AT3G02040/AT1G73010/AT5G20150/AT5G20790/AT1G25550/AT5G63130/AT1G13300/AT5G19230/AT3G07350/AT5G41080/AT4G01250/AT1G68670/AT1G68840/AT4G32480/AT4G24230/AT4G19880/AT1G22220/AT3G55980/AT4G34131/AT4G20860/AT1G09070/AT3G16770/AT1G34370/AT2G26660/AT3G08720/AT3G52800/AT5G03380/AT5G57220/AT5G19240/AT5G27420/AT2G36580/AT2G22500/AT1G25560/AT5G63790/AT5G19120/AT3G04640/AT5G42050/AT4G19520/AT1G63090/AT2G26560/AT2G36800/AT4G38470/AT1G27730/AT1G13360/AT3G62410/AT3G05120/AT1G72900/AT1G23710/AT5G04340/AT3G49780/AT2G36220/AT5G03730/AT1G76680/AT5G35735/AT5G47910/AT1G76600/AT5G58120/AT5G19550/AT4G34150/AT3G56880	60	4
ClusterGO	GO:0070482	response to oxygen levels	60/924	274/21061	1.49678e-25	4.79866e-23	3.74351e-23	AT3G02040/AT1G73010/AT5G20150/AT5G20790/AT1G25550/AT5G63130/AT1G13300/AT5G19230/AT3G07350/AT5G41080/AT4G01250/AT1G68670/AT1G68840/AT4G32480/AT4G24230/AT4G19880/AT1G22220/AT3G55980/AT4G34131/AT4G20860/AT1G09070/AT3G16770/AT1G34370/AT2G26660/AT3G08720/AT3G52800/AT5G03380/AT5G57220/AT5G19240/AT5G27420/AT2G36580/AT2G22500/AT1G25560/AT5G63790/AT5G19120/AT3G04640/AT5G42050/AT4G19520/AT1G63090/AT2G26560/AT2G36800/AT4G38470/AT1G27730/AT1G13360/AT3G62410/AT3G05120/AT1G72900/AT1G23710/AT5G04340/AT3G49780/AT2G36220/AT5G03730/AT1G76680/AT5G35735/AT5G47910/AT1G76600/AT5G58120/AT5G19550/AT4G34150/AT3G56880	60	4
ClusterGO	GO:0001666	response to hypoxia	59/924	269/21061	3.50278e-25	9.35825e-23	7.30052e-23	AT3G02040/AT1G73010/AT5G20150/AT5G20790/AT1G25550/AT5G63130/AT1G13300/AT5G19230/AT3G07350/AT5G41080/AT4G01250/AT1G68670/AT1G68840/AT4G32480/AT4G24230/AT4G19880/AT1G22220/AT3G55980/AT4G34131/AT4G20860/AT1G09070/AT3G16770/AT1G34370/AT2G26660/AT3G08720/AT3G52800/AT5G03380/AT5G57220/AT5G19240/AT5G27420/AT2G36580/AT2G22500/AT1G25560/AT5G63790/AT5G19120/AT3G04640/AT5G42050/AT4G19520/AT1G63090/AT2G26560/AT2G36800/AT4G38470/AT1G27730/AT1G13360/AT3G05120/AT1G72900/AT1G23710/AT5G04340/AT3G49780/AT2G36220/AT5G03730/AT1G76680/AT5G35735/AT5G47910/AT1G76600/AT5G58120/AT5G19550/AT4G34150/AT3G56880	59	4
ClusterGO	GO:0042742	defense response to bacterium	74/924	434/21061	4.3357e-24	9.92875e-22	7.74558e-22	AT1G51800/AT1G52940/AT2G19190/AT5G46050/AT2G45220/AT4G12470/AT4G31550/AT4G23290/AT5G52830/AT5G60270/AT5G44585/AT4G12480/AT4G24230/AT2G39660/AT4G23260/AT2G25000/AT3G08510/AT4G03960/AT5G01540/AT5G24210/AT3G55450/AT1G22070/AT2G44490/AT5G24660/AT1G51890/AT3G14310/AT5G49520/AT2G37710/AT2G41560/AT4G33950/AT4G23270/AT5G57220/AT4G31800/AT5G27420/AT2G24570/AT5G46330/AT4G04960/AT4G23300/AT2G38470/AT1G76080/AT4G16890/AT1G59870/AT2G40750/AT4G23810/AT5G25440/AT4G23190/AT5G45050/AT3G50950/AT2G05940/AT5G67300/AT4G23130/AT4G02410/AT4G35230/AT3G57330/AT2G46370/AT5G62570/AT1G77920/AT4G33300/AT4G26090/AT5G45060/AT4G25030/AT3G09830/AT5G48380/AT1G80460/AT1G19180/AT4G19700/AT5G45250/AT1G80840/AT2G39770/AT1G10170/AT5G14930/AT1G02860/AT2G43790/AT3G49120	74	4
ClusterGO	GO:0016036	cellular response to phosphate starvation	29/924	84/21061	8.05522e-19	1.61406e-16	1.25916e-16	AT1G73010/AT2G11810/AT5G01220/AT5G20150/AT2G45130/AT1G25550/AT1G13300/AT3G05630/AT3G52190/AT3G09560/AT4G33030/AT3G04530/AT4G17615/AT1G53310/AT2G16430/AT1G62300/AT5G20410/AT2G02990/AT2G27190/AT2G33770/AT2G26660/AT3G09922/AT3G25790/AT5G43350/AT1G35350/AT1G71040/AT5G60410/AT3G03250/AT5G42870	29	4
ClusterGO	GO:0031667	response to nutrient levels	50/924	278/21061	1.23865e-17	2.12702e-15	1.65932e-15	AT1G73010/AT2G11810/AT5G01220/AT5G20150/AT2G45130/AT1G25550/AT1G13300/AT3G07350/AT3G05630/AT3G52190/AT3G09560/AT4G33030/AT3G04530/AT4G17615/AT1G53310/AT5G53420/AT4G32480/AT2G16430/AT2G20670/AT1G62300/AT5G20410/AT2G02990/AT5G24660/AT3G16770/AT2G27190/AT2G33770/AT2G26660/AT3G09922/AT3G25790/AT5G43350/AT1G55920/AT1G35350/AT5G27420/AT1G78000/AT1G01140/AT1G78830/AT4G16520/AT1G04770/AT1G71040/AT4G26970/AT1G58180/AT2G42280/AT5G60410/AT3G62420/AT3G03250/AT4G10380/AT4G17670/AT5G48850/AT3G07700/AT5G42870	50	4
ClusterGO	GO:0009991	response to extracellular stimulus	54/924	321/21061	1.3269e-17	2.12702e-15	1.65932e-15	AT1G73010/AT2G11810/AT5G01220/AT5G20150/AT2G45130/AT1G25550/AT1G13300/AT3G07350/AT3G05630/AT3G52190/AT4G02380/AT3G09560/AT4G33030/AT3G04530/AT4G17615/AT1G53310/AT5G53420/AT3G20660/AT4G32480/AT2G16430/AT2G20670/AT1G62300/AT5G20410/AT2G02990/AT5G24660/AT1G18390/AT3G16770/AT2G27190/AT2G33770/AT2G26660/AT3G09922/AT3G25790/AT5G43350/AT1G55920/AT1G35350/AT5G27420/AT1G78000/AT1G01140/AT1G78830/AT5G50430/AT4G16520/AT1G04770/AT1G71040/AT4G26970/AT1G58180/AT2G42280/AT5G60410/AT3G62420/AT3G03250/AT4G10380/AT4G17670/AT5G48850/AT3G07700/AT5G42870	54	4
ClusterGO	GO:0031347	regulation of defense response	51/924	297/21061	4.43159e-17	6.09837e-15	4.75744e-15	AT4G08850/AT1G51800/AT4G39260/AT2G02220/AT5G44585/AT2G39660/AT1G72890/AT2G25000/AT4G03960/AT5G01540/AT3G55450/AT5G24660/AT1G61380/AT1G28280/AT4G31800/AT3G55560/AT5G46330/AT1G11310/AT4G16990/AT4G16890/AT1G59870/AT2G40750/AT1G72300/AT4G23810/AT5G25440/AT5G20480/AT5G45050/AT3G62600/AT3G52400/AT5G67300/AT3G56410/AT3G11820/AT3G14840/AT2G46370/AT5G60410/AT4G17680/AT5G62570/AT5G55390/AT3G07780/AT5G45060/AT4G01090/AT4G08480/AT3G09830/AT5G48380/AT3G28690/AT1G19180/AT5G45250/AT1G80840/AT5G14930/AT2G43790/AT3G49120	51	4
ClusterGO	GO:0002376	immune system process	49/924	276/21061	4.56522e-17	6.09837e-15	4.75744e-15	AT4G39260/AT4G12470/AT4G31550/AT2G02220/AT4G12480/AT2G39660/AT3G52450/AT1G72890/AT5G01540/AT2G44490/AT2G35930/AT1G61380/AT3G46530/AT5G57220/AT3G55560/AT5G46330/AT1G09970/AT4G16890/AT1G59870/AT1G04300/AT5G25440/AT5G20480/AT5G45050/AT3G50950/AT3G62600/AT3G52400/AT2G26560/AT1G29690/AT3G11820/AT3G14840/AT2G46370/AT5G54250/AT3G04210/AT1G28380/AT4G26090/AT5G45060/AT5G61010/AT1G71220/AT3G09830/AT5G48380/AT3G16030/AT3G28690/AT5G45250/AT4G29040/AT1G29340/AT1G02860/AT2G43790/AT4G02640/AT3G49120	49	4
ClusterGO	GO:0031669	cellular response to nutrient levels	40/924	190/21061	8.2489e-17	1.01086e-14	7.8859e-15	AT1G73010/AT2G11810/AT5G01220/AT5G20150/AT2G45130/AT1G25550/AT1G13300/AT3G05630/AT3G52190/AT3G09560/AT4G33030/AT3G04530/AT4G17615/AT1G53310/AT2G16430/AT1G62300/AT5G20410/AT2G02990/AT5G24660/AT2G27190/AT2G33770/AT2G26660/AT3G09922/AT3G25790/AT5G43350/AT1G55920/AT1G35350/AT5G27420/AT1G78000/AT1G01140/AT4G16520/AT1G04770/AT1G71040/AT2G42280/AT5G60410/AT3G62420/AT3G03250/AT4G10380/AT5G48850/AT5G42870	40	4
ClusterGO	GO:0071496	cellular response to external stimulus	45/924	239/21061	8.82849e-17	1.01086e-14	7.8859e-15	AT1G73010/AT2G11810/AT5G01220/AT5G20150/AT2G45130/AT1G25550/AT1G13300/AT3G05630/AT3G52190/AT4G02380/AT3G09560/AT4G33030/AT3G04530/AT4G17615/AT1G53310/AT3G20660/AT2G16430/AT1G62300/AT5G20410/AT2G02990/AT5G24660/AT1G18390/AT2G27190/AT2G33770/AT2G26660/AT3G09922/AT3G25790/AT5G43350/AT1G55920/AT1G35350/AT5G27420/AT1G78000/AT1G01140/AT5G50430/AT4G16520/AT1G04770/AT1G71040/AT2G42280/AT5G60410/AT3G62420/AT3G03250/AT4G10380/AT5G48850/AT5G55860/AT5G42870	45	4
ClusterGO	GO:0042594	response to starvation	43/924	220/21061	1.03157e-16	1.1024e-14	8.60002e-15	AT1G73010/AT2G11810/AT5G01220/AT5G20150/AT2G45130/AT1G25550/AT1G13300/AT3G05630/AT3G52190/AT3G09560/AT4G33030/AT3G04530/AT4G17615/AT1G53310/AT5G53420/AT2G16430/AT1G62300/AT5G20410/AT2G02990/AT5G24660/AT3G16770/AT2G27190/AT2G33770/AT2G26660/AT3G09922/AT3G25790/AT5G43350/AT1G55920/AT1G35350/AT1G78000/AT1G01140/AT1G78830/AT4G16520/AT1G04770/AT1G71040/AT4G26970/AT5G60410/AT3G62420/AT3G03250/AT4G17670/AT5G48850/AT3G07700/AT5G42870	43	4
ClusterGO	GO:0031668	cellular response to extracellular stimulus	44/924	232/21061	1.47042e-16	1.47318e-14	1.14925e-14	AT1G73010/AT2G11810/AT5G01220/AT5G20150/AT2G45130/AT1G25550/AT1G13300/AT3G05630/AT3G52190/AT4G02380/AT3G09560/AT4G33030/AT3G04530/AT4G17615/AT1G53310/AT3G20660/AT2G16430/AT1G62300/AT5G20410/AT2G02990/AT5G24660/AT1G18390/AT2G27190/AT2G33770/AT2G26660/AT3G09922/AT3G25790/AT5G43350/AT1G55920/AT1G35350/AT5G27420/AT1G78000/AT1G01140/AT5G50430/AT4G16520/AT1G04770/AT1G71040/AT2G42280/AT5G60410/AT3G62420/AT3G03250/AT4G10380/AT5G48850/AT5G42870	44	4
ClusterGO	GO:0080134	regulation of response to stress	62/924	443/21061	5.13139e-16	4.8386e-14	3.77467e-14	AT4G08850/AT5G20150/AT2G45130/AT1G51800/AT4G39260/AT2G02220/AT5G44585/AT2G39660/AT1G72890/AT2G25000/AT4G03960/AT5G01540/AT3G55450/AT5G24660/AT1G34370/AT4G00630/AT1G61380/AT1G28280/AT4G31800/AT3G55560/AT5G46330/AT1G11310/AT4G16990/AT4G16890/AT1G59870/AT2G40750/AT1G72300/AT4G23810/AT5G25440/AT4G36990/AT5G20480/AT5G45050/AT5G55660/AT3G17410/AT3G62600/AT3G52400/AT5G67300/AT3G56410/AT3G11820/AT3G14840/AT2G46370/AT5G60410/AT4G17680/AT5G11250/AT5G62570/AT3G01650/AT5G55390/AT3G07780/AT5G45060/AT4G01090/AT4G08480/AT3G09830/AT5G48380/AT3G28690/AT1G19180/AT5G45250/AT1G80840/AT5G14930/AT3G07700/AT2G43790/AT3G49530/AT3G49120	62	4
ClusterGO	GO:0009267	cellular response to starvation	37/924	172/21061	5.71199e-16	5.06118e-14	3.94831e-14	AT1G73010/AT2G11810/AT5G01220/AT5G20150/AT2G45130/AT1G25550/AT1G13300/AT3G05630/AT3G52190/AT3G09560/AT4G33030/AT3G04530/AT4G17615/AT1G53310/AT2G16430/AT1G62300/AT5G20410/AT2G02990/AT5G24660/AT2G27190/AT2G33770/AT2G26660/AT3G09922/AT3G25790/AT5G43350/AT1G55920/AT1G35350/AT1G78000/AT1G01140/AT4G16520/AT1G04770/AT1G71040/AT5G60410/AT3G62420/AT3G03250/AT5G48850/AT5G42870	37	4
ClusterGO	GO:0006955	immune response	47/924	272/21061	5.9989e-16	5.06118e-14	3.94831e-14	AT4G39260/AT4G12470/AT4G31550/AT2G02220/AT4G12480/AT2G39660/AT1G72890/AT5G01540/AT2G44490/AT1G61380/AT3G46530/AT5G57220/AT3G55560/AT5G46330/AT1G09970/AT4G16890/AT1G59870/AT1G04300/AT5G25440/AT5G20480/AT5G45050/AT3G50950/AT3G62600/AT3G52400/AT2G26560/AT1G29690/AT3G11820/AT3G14840/AT2G46370/AT5G54250/AT3G04210/AT1G28380/AT4G26090/AT5G45060/AT5G61010/AT1G71220/AT3G09830/AT5G48380/AT3G16030/AT3G28690/AT5G45250/AT4G29040/AT1G29340/AT1G02860/AT2G43790/AT4G02640/AT3G49120	47	4
ClusterGO	GO:0045087	innate immune response	44/924	248/21061	1.90742e-15	1.5288e-13	1.19264e-13	AT4G39260/AT4G12470/AT4G31550/AT2G02220/AT4G12480/AT2G39660/AT1G72890/AT5G01540/AT2G44490/AT1G61380/AT3G46530/AT5G57220/AT3G55560/AT5G46330/AT1G09970/AT4G16890/AT1G59870/AT1G04300/AT5G20480/AT5G45050/AT3G62600/AT3G52400/AT2G26560/AT1G29690/AT3G11820/AT3G14840/AT2G46370/AT5G54250/AT3G04210/AT1G28380/AT4G26090/AT5G45060/AT1G71220/AT3G09830/AT5G48380/AT3G16030/AT3G28690/AT5G45250/AT4G29040/AT1G29340/AT1G02860/AT2G43790/AT4G02640/AT3G49120	44	4
ClusterGO	GO:0140546	defense response to symbiont	55/924	372/21061	2.24601e-15	1.71445e-13	1.33747e-13	AT4G39260/AT4G12470/AT4G31550/AT2G02220/AT4G12480/AT2G39660/AT1G72890/AT5G01540/AT1G22070/AT2G44490/AT1G61380/AT3G46530/AT5G57220/AT4G31800/AT3G55560/AT5G46330/AT5G06780/AT2G38470/AT1G09970/AT4G16890/AT1G59870/AT1G04300/AT5G20480/AT5G45050/AT3G62600/AT3G52400/AT2G26560/AT1G29690/AT5G60600/AT3G11660/AT3G11820/AT3G14840/AT2G46370/AT2G18660/AT5G54250/AT5G60410/AT3G04210/AT1G28380/AT4G01370/AT4G26090/AT5G45060/AT1G71220/AT3G09830/AT5G48380/AT3G16030/AT3G28690/AT5G45250/AT1G80840/AT4G29040/AT1G29340/AT5G14930/AT1G02860/AT2G43790/AT4G02640/AT3G49120	55	4
ClusterGO	GO:0009620	response to fungus	54/924	376/21061	1.4055e-14	1.0241e-12	7.98916e-13	AT1G51800/AT5G64120/AT1G52940/AT1G37130/AT2G45220/AT5G39580/AT4G12470/AT2G17740/AT5G44585/AT4G12480/AT4G24230/AT2G38870/AT2G39660/AT5G08790/AT2G25000/AT1G28190/AT4G20000/AT3G14310/AT1G63880/AT3G13790/AT5G57220/AT4G31800/AT4G12490/AT1G11310/AT5G06780/AT2G38470/AT1G59870/AT2G40750/AT4G20830/AT3G52400/AT3G05360/AT5G67300/AT3G48990/AT3G02260/AT3G56410/AT3G11820/AT4G35230/AT1G51680/AT1G22190/AT4G33300/AT5G55390/AT4G01370/AT4G01090/AT1G61850/AT5G47910/AT1G76600/AT3G16030/AT1G03850/AT1G05010/AT4G19700/AT1G80840/AT1G53320/AT2G43790/AT3G49120	54	4
ClusterGO	GO:0032101	regulation of response to external stimulus	41/924	235/21061	3.16144e-14	2.20339e-12	1.7189e-12	AT5G20150/AT2G45130/AT1G51800/AT1G13300/AT4G39260/AT5G44585/AT2G39660/AT1G72890/AT4G03960/AT5G01540/AT3G55450/AT1G61380/AT4G31800/AT3G55560/AT5G46330/AT4G16890/AT1G59870/AT5G25440/AT5G20480/AT5G45050/AT3G62600/AT3G52400/AT5G67300/AT3G56410/AT3G11820/AT2G42280/AT3G14840/AT2G46370/AT5G60410/AT5G62570/AT5G55390/AT5G45060/AT4G01090/AT3G09830/AT3G28690/AT5G45250/AT1G80840/AT5G48850/AT5G14930/AT2G43790/AT3G49120	41	4
ClusterGO	GO:0002831	regulation of response to biotic stimulus	36/924	220/21061	8.2381e-12	5.50236e-10	4.29248e-10	AT1G51800/AT4G39260/AT5G44585/AT2G39660/AT1G72890/AT4G03960/AT5G01540/AT3G55450/AT1G61380/AT4G31800/AT3G55560/AT5G46330/AT4G16890/AT1G59870/AT5G25440/AT5G20480/AT5G45050/AT3G62600/AT3G52400/AT5G67300/AT3G56410/AT3G11820/AT3G14840/AT2G46370/AT5G60410/AT5G62570/AT5G55390/AT5G45060/AT4G01090/AT3G09830/AT3G28690/AT5G45250/AT1G80840/AT5G14930/AT2G43790/AT3G49120	36	4
ClusterGO	GO:0006979	response to oxidative stress	54/924	458/21061	4.03057e-11	2.5844e-09	2.01613e-09	AT5G64120/AT1G52200/AT5G39580/AT3G17790/AT4G02380/AT1G14870/AT4G11170/AT4G11600/AT2G37040/AT1G34370/AT4G37520/AT3G48360/AT4G11280/AT2G39800/AT3G22380/AT5G13240/AT2G22080/AT5G55580/AT1G76080/AT3G05970/AT1G09970/AT5G27600/AT2G40750/AT4G23810/AT1G02930/AT5G67480/AT4G23190/AT4G20830/AT1G07890/AT1G27330/AT1G07530/AT4G26970/AT4G18880/AT5G16970/AT1G27730/AT1G72520/AT5G54500/AT5G17000/AT2G46370/AT1G73680/AT3G04120/AT1G70520/AT3G29035/AT5G54810/AT1G03850/AT3G17800/AT1G35720/AT2G39770/AT1G75270/AT3G07700/AT2G43790/AT5G20140/AT5G16980/AT3G49120	54	4
ClusterGO	GO:0002757	immune response-activating signaling pathway	15/924	41/21061	8.35188e-11	4.95854e-09	3.86824e-09	AT2G39660/AT5G01540/AT1G61380/AT5G46330/AT4G16890/AT1G59870/AT5G25440/AT5G20480/AT5G45050/AT3G62600/AT5G45060/AT3G09830/AT3G28690/AT5G45250/AT3G49120	15	4
ClusterGO	GO:0002764	immune response-regulating signaling pathway	15/924	41/21061	8.35188e-11	4.95854e-09	3.86824e-09	AT2G39660/AT5G01540/AT1G61380/AT5G46330/AT4G16890/AT1G59870/AT5G25440/AT5G20480/AT5G45050/AT3G62600/AT5G45060/AT3G09830/AT3G28690/AT5G45250/AT3G49120	15	4
ClusterGO	GO:0002253	activation of immune response	17/924	56/21061	1.39443e-10	7.9831e-09	6.22775e-09	AT2G39660/AT5G01540/AT1G61380/AT5G46330/AT4G16890/AT1G59870/AT5G25440/AT5G20480/AT5G45050/AT3G62600/AT2G46370/AT5G45060/AT3G09830/AT3G28690/AT5G45250/AT2G43790/AT3G49120	17	4
ClusterGO	GO:0002758	innate immune response-activating signaling pathway	14/924	39/21061	4.80538e-10	2.65622e-08	2.07216e-08	AT2G39660/AT5G01540/AT1G61380/AT5G46330/AT4G16890/AT1G59870/AT5G20480/AT5G45050/AT3G62600/AT5G45060/AT3G09830/AT3G28690/AT5G45250/AT3G49120	14	4
ClusterGO	GO:0002218	activation of innate immune response	16/924	53/21061	5.34097e-10	2.85386e-08	2.22634e-08	AT2G39660/AT5G01540/AT1G61380/AT5G46330/AT4G16890/AT1G59870/AT5G20480/AT5G45050/AT3G62600/AT2G46370/AT5G45060/AT3G09830/AT3G28690/AT5G45250/AT2G43790/AT3G49120	16	4
ClusterGO	GO:0032103	positive regulation of response to external stimulus	23/924	115/21061	8.77145e-10	4.53569e-08	3.53836e-08	AT5G20150/AT2G45130/AT1G51800/AT2G39660/AT1G72890/AT5G01540/AT1G61380/AT5G46330/AT4G16890/AT1G59870/AT5G25440/AT5G20480/AT5G45050/AT3G62600/AT2G46370/AT5G55390/AT5G45060/AT3G09830/AT3G28690/AT5G45250/AT5G14930/AT2G43790/AT3G49120	23	4
ClusterGO	GO:0050832	defense response to fungus	37/924	274/21061	1.2216e-09	6.11947e-08	4.77389e-08	AT1G51800/AT5G64120/AT1G52940/AT5G39580/AT4G12470/AT5G44585/AT4G12480/AT4G24230/AT2G38870/AT2G39660/AT2G25000/AT3G14310/AT1G63880/AT3G13790/AT5G57220/AT4G31800/AT4G12490/AT5G06780/AT2G38470/AT1G59870/AT2G40750/AT4G20830/AT3G52400/AT3G05360/AT5G67300/AT3G48990/AT3G56410/AT3G11820/AT4G35230/AT4G33300/AT5G55390/AT4G01090/AT5G47910/AT1G03850/AT4G19700/AT1G80840/AT3G49120	37	4
ClusterGO	GO:0002684	positive regulation of immune system process	18/924	73/21061	1.73019e-09	7.92573e-08	6.18299e-08	AT2G39660/AT1G72890/AT5G01540/AT1G61380/AT5G46330/AT4G16890/AT1G59870/AT5G25440/AT5G20480/AT5G45050/AT3G62600/AT2G46370/AT5G45060/AT3G09830/AT3G28690/AT5G45250/AT2G43790/AT3G49120	18	4
ClusterGO	GO:0050778	positive regulation of immune response	18/924	73/21061	1.73019e-09	7.92573e-08	6.18299e-08	AT2G39660/AT1G72890/AT5G01540/AT1G61380/AT5G46330/AT4G16890/AT1G59870/AT5G25440/AT5G20480/AT5G45050/AT3G62600/AT2G46370/AT5G45060/AT3G09830/AT3G28690/AT5G45250/AT2G43790/AT3G49120	18	4
ClusterGO	GO:0048584	positive regulation of response to stimulus	38/924	290/21061	1.73051e-09	7.92573e-08	6.18299e-08	AT4G08850/AT5G20150/AT2G45130/AT1G51800/AT1G23140/AT2G39660/AT1G72890/AT5G01540/AT3G63010/AT1G61380/AT4G33950/AT5G41790/AT5G46330/AT1G18400/AT4G16890/AT1G59870/AT5G25440/AT5G20480/AT5G45050/AT3G17410/AT3G62600/AT5G67300/AT3G05120/AT2G46370/AT3G01650/AT5G55390/AT5G45060/AT1G70810/AT3G09830/AT3G28690/AT5G45250/AT4G35790/AT5G14930/AT1G75270/AT2G43790/AT1G67890/AT3G49530/AT3G49120	38	4
ClusterGO	GO:0002682	regulation of immune system process	23/924	120/21061	2.1053e-09	9.12107e-08	7.11549e-08	AT2G39660/AT1G72890/AT5G01540/AT1G61380/AT3G55560/AT5G46330/AT4G16890/AT1G59870/AT5G25440/AT5G20480/AT5G45050/AT3G50950/AT3G62600/AT3G52400/AT3G11820/AT3G14840/AT2G46370/AT5G45060/AT3G09830/AT3G28690/AT5G45250/AT2G43790/AT3G49120	23	4
ClusterGO	GO:0050776	regulation of immune response	23/924	120/21061	2.1053e-09	9.12107e-08	7.11549e-08	AT2G39660/AT1G72890/AT5G01540/AT1G61380/AT3G55560/AT5G46330/AT4G16890/AT1G59870/AT5G25440/AT5G20480/AT5G45050/AT3G50950/AT3G62600/AT3G52400/AT3G11820/AT3G14840/AT2G46370/AT5G45060/AT3G09830/AT3G28690/AT5G45250/AT2G43790/AT3G49120	23	4
ClusterGO	GO:0009611	response to wounding	36/924	268/21061	2.36057e-09	9.95786e-08	7.76829e-08	AT5G44575/AT5G46050/AT2G02220/AT5G44585/AT2G38870/AT5G08790/AT2G02990/AT2G37040/AT5G44572/AT3G48360/AT4G11280/AT3G13790/AT5G44565/AT1G55480/AT1G01140/AT1G72300/AT1G76930/AT1G78080/AT5G67480/AT1G27730/AT1G72520/AT3G14840/AT1G51680/AT2G46370/AT2G47800/AT3G29035/AT4G01370/AT1G76680/AT1G71697/AT5G47910/AT1G66760/AT3G17800/AT1G19180/AT1G80840/AT3G51460/AT2G30490	36	4
ClusterGO	GO:0009751	response to salicylic acid	30/924	199/21061	3.37706e-09	1.38806e-07	1.08285e-07	AT5G46050/AT5G08790/AT2G25000/AT1G22070/AT1G65486/AT3G48360/AT2G37710/AT1G65500/AT4G23270/AT4G31800/AT4G16890/AT2G40750/AT4G23810/AT1G76930/AT5G67480/AT3G52400/AT5G08760/AT5G67300/AT1G29690/AT4G23130/AT5G60600/AT3G11820/AT1G28380/AT4G01370/AT1G76680/AT1G71220/AT1G80840/AT5G06960/AT1G75270/AT1G02860	30	4
ClusterGO	GO:0009743	response to carbohydrate	30/924	200/21061	3.80989e-09	1.52681e-07	1.19109e-07	AT1G51800/AT1G19200/AT1G61800/AT5G08790/AT4G37680/AT2G44490/AT4G00630/AT3G48360/AT4G04040/AT5G57220/AT1G45249/AT5G46330/AT4G16990/AT1G01140/AT1G59870/AT5G54160/AT1G14000/AT1G56140/AT3G05360/AT1G24460/AT3G62410/AT1G28380/AT1G79550/AT3G04120/AT1G31930/AT5G03730/AT5G61010/AT2G30470/AT4G17670/AT1G67890	30	4
ClusterGO	GO:0045089	positive regulation of innate immune response	17/924	70/21061	6.28192e-09	2.45608e-07	1.91603e-07	AT2G39660/AT1G72890/AT5G01540/AT1G61380/AT5G46330/AT4G16890/AT1G59870/AT5G20480/AT5G45050/AT3G62600/AT2G46370/AT5G45060/AT3G09830/AT3G28690/AT5G45250/AT2G43790/AT3G49120	17	4
ClusterGO	GO:0045088	regulation of innate immune response	21/924	107/21061	6.73339e-09	2.56991e-07	2.00483e-07	AT2G39660/AT1G72890/AT5G01540/AT1G61380/AT3G55560/AT5G46330/AT4G16890/AT1G59870/AT5G20480/AT5G45050/AT3G62600/AT3G52400/AT3G11820/AT3G14840/AT2G46370/AT5G45060/AT3G09830/AT3G28690/AT5G45250/AT2G43790/AT3G49120	21	4
ClusterGO	GO:0012501	programmed cell death	29/924	194/21061	7.48869e-09	2.79171e-07	2.17786e-07	AT1G72890/AT3G16770/AT2G41560/AT3G46530/AT5G55580/AT1G59870/AT5G42050/AT5G20480/AT3G52400/AT2G26560/AT1G29690/AT4G23130/AT3G11820/AT3G57330/AT5G54250/AT1G28380/AT1G12290/AT1G79110/AT4G26090/AT5G47910/AT1G71220/AT5G48380/AT4G19700/AT5G45250/AT4G35790/AT1G29340/AT2G34770/AT1G02860/AT4G02640	29	4
ClusterGO	GO:0008219	cell death	29/924	196/21061	9.49471e-09	3.4591e-07	2.6985e-07	AT1G72890/AT3G16770/AT2G41560/AT3G46530/AT5G55580/AT1G59870/AT5G42050/AT5G20480/AT3G52400/AT2G26560/AT1G29690/AT4G23130/AT3G11820/AT3G57330/AT5G54250/AT1G28380/AT1G12290/AT1G79110/AT4G26090/AT5G47910/AT1G71220/AT5G48380/AT4G19700/AT5G45250/AT4G35790/AT1G29340/AT2G34770/AT1G02860/AT4G02640	29	4
ClusterGO	GO:0002833	positive regulation of response to biotic stimulus	21/924	111/21061	1.33623e-08	4.75995e-07	3.71332e-07	AT1G51800/AT2G39660/AT1G72890/AT5G01540/AT1G61380/AT5G46330/AT4G16890/AT1G59870/AT5G25440/AT5G20480/AT5G45050/AT3G62600/AT2G46370/AT5G55390/AT5G45060/AT3G09830/AT3G28690/AT5G45250/AT5G14930/AT2G43790/AT3G49120	21	4
ClusterGO	GO:0031349	positive regulation of defense response	22/924	122/21061	1.52418e-08	5.31145e-07	4.14355e-07	AT4G08850/AT1G51800/AT2G39660/AT1G72890/AT5G01540/AT1G61380/AT5G46330/AT4G16890/AT1G59870/AT5G25440/AT5G20480/AT5G45050/AT3G62600/AT2G46370/AT5G55390/AT5G45060/AT3G09830/AT3G28690/AT5G45250/AT5G14930/AT2G43790/AT3G49120	22	4
ClusterGO	GO:0014070	response to organic cyclic compound	41/924	359/21061	2.29798e-08	7.83759e-07	6.11423e-07	AT5G46050/AT4G30270/AT5G08790/AT2G25000/AT1G22070/AT1G65486/AT3G48360/AT2G37710/AT4G30350/AT1G65500/AT4G23270/AT4G31800/AT1G32130/AT4G16890/AT1G59870/AT2G40750/AT4G23810/AT1G76930/AT5G67480/AT3G52400/AT1G14000/AT5G08760/AT2G44080/AT5G67300/AT4G18890/AT1G29690/AT4G23130/AT5G60600/AT3G11820/AT4G35230/AT5G57710/AT1G28380/AT3G03990/AT4G01370/AT1G76680/AT1G71220/AT1G80840/AT5G06960/AT5G65430/AT1G75270/AT1G02860	41	4
ClusterGO	GO:0002237	response to molecule of bacterial origin	14/924	51/21061	2.51815e-08	8.40959e-07	6.56046e-07	AT4G08850/AT1G51800/AT2G17740/AT2G39660/AT2G25000/AT3G55450/AT1G61380/AT4G31800/AT1G59870/AT3G05360/AT1G79550/AT3G28690/AT1G80460/AT1G80840	14	4
ClusterGO	GO:0098660	inorganic ion transmembrane transport	34/924	269/21061	3.07716e-08	1.00667e-06	7.8532e-07	AT1G05300/AT4G23700/AT2G39210/AT4G19960/AT1G69870/AT4G30190/AT4G17615/AT5G09470/AT3G08510/AT3G63380/AT2G23790/AT2G33770/AT4G00630/AT4G32650/AT2G41560/AT1G07670/AT2G22500/AT4G32060/AT2G38170/AT4G00900/AT1G71880/AT5G62720/AT1G31120/AT1G12110/AT4G27500/AT3G57330/AT2G35060/AT5G14880/AT1G70300/AT1G05805/AT4G13510/AT1G35720/AT2G41705/AT2G38290	34	4
ClusterGO	GO:0070542	response to fatty acid	30/924	224/21061	5.3997e-08	1.73114e-06	1.35049e-06	AT5G46050/AT4G31550/AT5G08790/AT4G20860/AT3G16770/AT1G65486/AT2G34070/AT3G48360/AT4G11280/AT1G65500/AT4G19810/AT2G40330/AT2G40750/AT3G11670/AT4G23810/AT1G76930/AT5G67480/AT3G52400/AT5G08760/AT5G67300/AT3G11820/AT2G46370/AT4G00050/AT4G01370/AT3G22160/AT3G58110/AT1G05010/AT1G19180/AT2G39770/AT2G43790	30	4
ClusterGO	GO:0009626	plant-type hypersensitive response	17/924	82/21061	7.87189e-08	2.47424e-06	1.9302e-06	AT1G72890/AT3G46530/AT1G59870/AT5G20480/AT3G52400/AT2G26560/AT1G29690/AT3G11820/AT5G54250/AT1G28380/AT4G26090/AT1G71220/AT5G48380/AT5G45250/AT1G29340/AT1G02860/AT4G02640	17	4
ClusterGO	GO:0032787	monocarboxylic acid metabolic process	49/924	492/21061	8.28008e-08	2.55249e-06	1.99124e-06	AT2G11810/AT4G08850/AT3G25760/AT2G36530/AT5G44585/AT4G24230/AT5G20410/AT2G37040/AT1G09780/AT3G15850/AT4G33950/AT2G36580/AT2G29090/AT2G31360/AT5G08570/AT3G55440/AT3G05970/AT5G27600/AT4G14070/AT4G15530/AT1G65690/AT5G63680/AT5G51830/AT3G48990/AT1G29690/AT1G72520/AT5G56630/AT3G22200/AT2G46370/AT2G27150/AT5G60410/AT1G28380/AT5G62570/AT1G22190/AT1G73680/AT1G79550/AT3G04120/AT1G64400/AT5G54810/AT4G30950/AT1G61850/AT3G09830/AT1G10170/AT3G25770/AT2G34770/AT1G02860/AT1G04640/AT2G31350/AT4G24620	49	4
ClusterGO	GO:0034050	symbiont-induced defense-related programmed cell death	17/924	83/21061	9.49931e-08	2.87309e-06	2.24135e-06	AT1G72890/AT3G46530/AT1G59870/AT5G20480/AT3G52400/AT2G26560/AT1G29690/AT3G11820/AT5G54250/AT1G28380/AT4G26090/AT1G71220/AT5G48380/AT5G45250/AT1G29340/AT1G02860/AT4G02640	17	4
ClusterGO	GO:0002221	pattern recognition receptor signaling pathway	10/924	27/21061	1.07452e-07	3.18972e-06	2.48835e-06	AT2G39660/AT5G01540/AT1G61380/AT5G46330/AT1G59870/AT5G20480/AT3G62600/AT3G09830/AT3G28690/AT3G49120	10	4
ClusterGO	GO:0009753	response to jasmonic acid	29/924	220/21061	1.27061e-07	3.70324e-06	2.88896e-06	AT5G46050/AT4G31550/AT5G08790/AT4G20860/AT3G16770/AT1G65486/AT2G34070/AT3G48360/AT4G11280/AT1G65500/AT4G19810/AT2G40330/AT2G40750/AT3G11670/AT4G23810/AT1G76930/AT5G67480/AT3G52400/AT5G08760/AT5G67300/AT3G11820/AT2G46370/AT4G00050/AT4G01370/AT3G22160/AT3G58110/AT1G19180/AT2G39770/AT2G43790	29	4
ClusterGO	GO:0010118	stomatal movement	24/924	168/21061	3.44339e-07	9.8567e-06	7.68937e-06	AT1G51850/AT4G17615/AT2G39660/AT4G18950/AT1G09780/AT4G12290/AT4G33950/AT2G40750/AT2G28930/AT1G69850/AT1G04120/AT5G50430/AT4G33050/AT5G54160/AT2G25930/AT3G11820/AT4G04740/AT2G46370/AT2G47800/AT4G01370/AT1G69530/AT1G05805/AT4G35790/AT2G43790	24	4
ClusterGO	GO:0019375	galactolipid biosynthetic process	7/924	13/21061	4.1621e-07	1.1705e-05	9.13125e-06	AT2G11810/AT3G05630/AT3G09560/AT5G20410/AT3G11670/AT4G31780/AT5G42870	7	4
ClusterGO	GO:0010119	regulation of stomatal movement	19/924	114/21061	5.19592e-07	1.43604e-05	1.12028e-05	AT1G51850/AT2G39660/AT4G18950/AT4G33950/AT2G40750/AT2G28930/AT1G69850/AT5G50430/AT4G33050/AT5G54160/AT2G25930/AT3G11820/AT4G04740/AT2G46370/AT4G01370/AT1G69530/AT1G05805/AT4G35790/AT2G43790	19	4
ClusterGO	GO:0002239	response to oomycetes	19/924	115/21061	5.972e-07	1.62256e-05	1.26579e-05	AT3G01290/AT1G51800/AT1G58602/AT2G17740/AT2G39210/AT5G60270/AT5G01540/AT5G24660/AT1G56510/AT2G37710/AT4G04960/AT1G59870/AT3G05360/AT4G02410/AT4G00270/AT5G55390/AT5G14930/AT4G38540/AT4G02640	19	4
ClusterGO	GO:0009415	response to water	45/924	471/21061	8.91924e-07	2.38292e-05	1.85896e-05	AT3G25760/AT5G26340/AT5G24030/AT4G02380/AT4G17615/AT3G20660/AT3G52450/AT3G04070/AT3G46970/AT2G37040/AT1G18390/AT1G65486/AT4G00630/AT2G35930/AT4G11280/AT3G46620/AT2G39800/AT4G33950/AT1G65500/AT3G22380/AT1G45249/AT1G08930/AT2G38470/AT1G76080/AT1G59870/AT2G40750/AT1G02930/AT1G78080/AT5G50430/AT3G17410/AT4G37790/AT1G60200/AT5G67300/AT1G27730/AT1G12110/AT5G60410/AT1G22190/AT2G47800/AT3G01650/AT3G49210/AT4G13510/AT1G35720/AT5G06530/AT4G24960/AT3G51920	45	4
ClusterGO	GO:0046434	organophosphate catabolic process	17/924	97/21061	9.8911e-07	2.59925e-05	2.02772e-05	AT3G02040/AT5G43300/AT5G41080/AT3G05630/AT2G36530/AT1G09780/AT3G03530/AT1G30110/AT2G36580/AT5G08570/AT3G55440/AT5G63680/AT5G56630/AT1G79550/AT3G04120/AT4G35790/AT4G24620	17	4
ClusterGO	GO:0000302	response to reactive oxygen species	23/924	167/21061	1.15717e-06	2.99185e-05	2.33399e-05	AT3G17790/AT4G02380/AT4G11170/AT1G34370/AT3G48360/AT5G55580/AT3G05970/AT5G27600/AT2G40750/AT4G23810/AT5G67480/AT1G07890/AT4G18880/AT1G72520/AT2G46370/AT3G04120/AT1G70520/AT3G29035/AT3G17800/AT2G39770/AT1G75270/AT3G07700/AT2G43790	23	4
ClusterGO	GO:0010646	regulation of cell communication	37/924	357/21061	1.23564e-06	3.14402e-05	2.4527e-05	AT5G20150/AT2G45130/AT1G51800/AT1G13300/AT4G31550/AT1G23140/AT3G63010/AT5G25350/AT4G33950/AT5G41790/AT3G62150/AT3G26000/AT2G47000/AT1G59870/AT2G40750/AT4G23810/AT3G17410/AT5G66730/AT3G02140/AT5G67300/AT1G29690/AT1G42550/AT5G66070/AT3G05120/AT5G60410/AT1G28380/AT3G01650/AT3G22160/AT3G04580/AT5G03730/AT1G70810/AT1G15670/AT1G19180/AT4G35790/AT1G75270/AT1G67890/AT3G49530	37	4
ClusterGO	GO:0019374	galactolipid metabolic process	7/924	15/21061	1.44453e-06	3.61811e-05	2.82255e-05	AT2G11810/AT3G05630/AT3G09560/AT5G20410/AT3G11670/AT4G31780/AT5G42870	7	4
ClusterGO	GO:0098662	inorganic cation transmembrane transport	27/924	221/21061	1.55603e-06	3.83742e-05	2.99363e-05	AT1G05300/AT4G23700/AT4G19960/AT4G30190/AT4G17615/AT3G08510/AT3G63380/AT2G23790/AT4G00630/AT4G32650/AT2G41560/AT1G07670/AT2G22500/AT4G32060/AT2G38170/AT4G00900/AT1G71880/AT1G31120/AT4G27500/AT3G57330/AT2G35060/AT5G14880/AT1G70300/AT1G05805/AT4G13510/AT1G35720/AT2G38290	27	4
ClusterGO	GO:0009414	response to water deprivation	43/924	458/21061	2.45299e-06	5.95779e-05	4.64777e-05	AT3G25760/AT5G26340/AT5G24030/AT4G02380/AT4G17615/AT3G20660/AT3G52450/AT3G46970/AT2G37040/AT1G18390/AT1G65486/AT4G00630/AT2G35930/AT4G11280/AT3G46620/AT2G39800/AT4G33950/AT1G65500/AT3G22380/AT1G45249/AT1G08930/AT2G38470/AT1G76080/AT1G59870/AT2G40750/AT1G02930/AT1G78080/AT5G50430/AT3G17410/AT4G37790/AT1G60200/AT5G67300/AT1G27730/AT1G12110/AT5G60410/AT1G22190/AT2G47800/AT3G01650/AT3G49210/AT1G35720/AT5G06530/AT4G24960/AT3G51920	43	4
ClusterGO	GO:0051606	detection of stimulus	13/924	64/21061	3.3699e-06	8.06261e-05	6.28977e-05	AT4G34120/AT1G61380/AT5G46330/AT5G51820/AT1G31480/AT5G20480/AT3G05360/AT2G46340/AT2G25930/AT2G46370/AT5G60410/AT4G26090/AT3G51920	13	4
ClusterGO	GO:0052542	defense response by callose deposition	9/924	30/21061	3.60218e-06	8.49161e-05	6.62445e-05	AT1G51800/AT2G44490/AT5G57220/AT5G46330/AT4G16990/AT1G59870/AT1G56140/AT1G28380/AT5G61010	9	4
ClusterGO	GO:0009966	regulation of signal transduction	35/924	347/21061	4.39271e-06	0.000102051	7.96115e-05	AT1G51800/AT1G13300/AT4G31550/AT1G23140/AT3G63010/AT5G25350/AT4G33950/AT5G41790/AT3G62150/AT3G26000/AT2G47000/AT1G59870/AT2G40750/AT4G23810/AT3G17410/AT5G66730/AT3G02140/AT5G67300/AT1G29690/AT1G42550/AT5G66070/AT3G05120/AT5G60410/AT1G28380/AT3G01650/AT3G22160/AT3G04580/AT5G03730/AT1G70810/AT1G15670/AT1G19180/AT4G35790/AT1G75270/AT1G67890/AT3G49530	35	4
ClusterGO	GO:0009624	response to nematode	15/924	88/21061	6.07127e-06	0.000139032	0.000108461	AT5G53550/AT1G61800/AT3G14310/AT4G32650/AT2G41560/AT2G39010/AT1G71880/AT1G69850/AT5G55850/AT4G18210/AT2G47800/AT5G64840/AT5G52450/AT4G17500/AT2G38290	15	4
ClusterGO	GO:0023051	regulation of signaling	35/924	353/21061	6.42213e-06	0.000144995	0.000113113	AT1G51800/AT1G13300/AT4G31550/AT1G23140/AT3G63010/AT5G25350/AT4G33950/AT5G41790/AT3G62150/AT3G26000/AT2G47000/AT1G59870/AT2G40750/AT4G23810/AT3G17410/AT5G66730/AT3G02140/AT5G67300/AT1G29690/AT1G42550/AT5G66070/AT3G05120/AT5G60410/AT1G28380/AT3G01650/AT3G22160/AT3G04580/AT5G03730/AT1G70810/AT1G15670/AT1G19180/AT4G35790/AT1G75270/AT1G67890/AT3G49530	35	4
ClusterGO	GO:0052545	callose localization	11/924	49/21061	6.87959e-06	0.000153166	0.000119488	AT1G51800/AT2G44490/AT5G57220/AT5G46330/AT4G16990/AT1G59870/AT1G56140/AT1G28380/AT1G70520/AT3G03250/AT5G61010	11	4
ClusterGO	GO:0072593	reactive oxygen species metabolic process	20/924	148/21061	7.6069e-06	0.000167039	0.00013031	AT1G36622/AT1G65481/AT5G44585/AT4G20860/AT5G44572/AT4G00630/AT4G12290/AT4G33950/AT5G44565/AT5G22270/AT1G07890/AT5G08760/AT2G46370/AT1G70520/AT4G01370/AT5G47910/AT5G47390/AT1G10170/AT1G75270/AT3G49120	20	4
ClusterGO	GO:0006813	potassium ion transport	12/924	59/21061	7.88522e-06	0.000170811	0.000133252	AT4G19960/AT4G17615/AT4G00630/AT4G32650/AT3G04110/AT1G01140/AT1G31120/AT2G35060/AT5G14880/AT1G70300/AT1G05805/AT1G35720	12	4
ClusterGO	GO:0006812	monoatomic cation transport	32/924	313/21061	8.46646e-06	0.000178714	0.000139418	AT1G05300/AT4G23700/AT4G19960/AT4G30190/AT4G17615/AT5G17860/AT3G08510/AT3G63380/AT2G23790/AT2G04040/AT4G00630/AT4G32650/AT2G41560/AT1G07670/AT3G04110/AT2G22500/AT4G32060/AT2G38170/AT4G00900/AT1G01140/AT1G59870/AT1G71880/AT1G51610/AT1G31120/AT4G27500/AT2G29120/AT3G57330/AT2G35060/AT5G14880/AT1G70300/AT1G05805/AT1G35720	32	4
ClusterGO	GO:0009247	glycolipid biosynthetic process	11/924	50/21061	8.47302e-06	0.000178714	0.000139418	AT2G11810/AT5G01220/AT3G05630/AT3G09560/AT4G33030/AT5G20410/AT2G19880/AT3G11670/AT3G21530/AT4G31780/AT5G42870	11	4
ClusterGO	GO:0010193	response to ozone	9/924	33/21061	8.62389e-06	0.000179534	0.000140057	AT4G11170/AT3G05970/AT5G27600/AT4G23810/AT1G72520/AT2G46370/AT1G70520/AT3G17800/AT2G39770	9	4
ClusterGO	GO:0098655	monoatomic cation transmembrane transport	25/924	217/21061	1.0661e-05	0.000219098	0.000170922	AT1G05300/AT4G23700/AT4G19960/AT4G30190/AT4G17615/AT3G08510/AT3G63380/AT2G23790/AT4G00630/AT4G32650/AT2G41560/AT1G07670/AT2G22500/AT4G32060/AT2G38170/AT4G00900/AT1G71880/AT1G31120/AT4G27500/AT3G57330/AT2G35060/AT5G14880/AT1G70300/AT1G05805/AT1G35720	25	4
ClusterGO	GO:0033037	polysaccharide localization	11/924	52/21061	1.26452e-05	0.000256586	0.000200167	AT1G51800/AT2G44490/AT5G57220/AT5G46330/AT4G16990/AT1G59870/AT1G56140/AT1G28380/AT1G70520/AT3G03250/AT5G61010	11	4
ClusterGO	GO:0055062	phosphate ion homeostasis	7/924	20/21061	1.43464e-05	0.000287465	0.000224256	AT3G02040/AT3G17790/AT1G68670/AT3G47420/AT2G33770/AT2G38170/AT5G04340	7	4
ClusterGO	GO:0034220	monoatomic ion transmembrane transport	26/924	236/21061	1.59244e-05	0.000315147	0.000245851	AT1G05300/AT4G23700/AT4G19960/AT4G30190/AT4G17615/AT3G08510/AT3G63380/AT2G23790/AT4G00630/AT4G32650/AT2G41560/AT1G07670/AT2G22500/AT4G32060/AT2G38170/AT4G00900/AT1G71880/AT1G31120/AT4G27500/AT3G57330/AT2G35060/AT5G14880/AT1G70300/AT1G05805/AT1G35720/AT2G41705	26	4
ClusterGO	GO:0015698	inorganic anion transport	16/924	107/21061	1.69401e-05	0.000328091	0.000255949	AT5G24030/AT3G52190/AT1G69870/AT3G01970/AT5G09470/AT1G76430/AT2G33770/AT5G43350/AT1G35350/AT1G78000/AT2G22500/AT5G62720/AT1G30400/AT1G12110/AT4G10380/AT2G41705	16	4
ClusterGO	GO:0006811	monoatomic ion transport	34/924	354/21061	1.69879e-05	0.000328091	0.000255949	AT1G05300/AT4G23700/AT5G24030/AT4G19960/AT4G30190/AT4G17615/AT5G17860/AT3G08510/AT3G63380/AT2G23790/AT2G04040/AT4G00630/AT4G32650/AT2G41560/AT1G07670/AT3G04110/AT2G22500/AT4G32060/AT2G38170/AT4G00900/AT1G01140/AT1G59870/AT1G71880/AT1G51610/AT1G31120/AT4G27500/AT2G29120/AT3G57330/AT2G35060/AT5G14880/AT1G70300/AT1G05805/AT1G35720/AT2G41705	34	4
ClusterGO	GO:0019748	secondary metabolic process	35/924	371/21061	1.88002e-05	0.00035877	0.000279883	AT4G08850/AT5G64120/AT5G44585/AT2G44490/AT2G37040/AT3G50740/AT5G57220/AT4G34230/AT5G63790/AT2G38470/AT1G18400/AT3G19450/AT1G59870/AT3G11670/AT1G02930/AT3G21560/AT3G24503/AT1G65690/AT5G36180/AT1G07890/AT5G65640/AT5G54160/AT1G04770/AT3G27190/AT1G02920/AT1G51680/AT3G09270/AT1G22190/AT1G15670/AT5G54680/AT4G19370/AT5G48850/AT1G59700/AT2G43790/AT2G30490	35	4
ClusterGO	GO:0009636	response to toxic substance	22/924	184/21061	1.98628e-05	0.000374588	0.000292222	AT5G64120/AT4G11600/AT2G04040/AT5G24660/AT1G22990/AT1G33110/AT1G59870/AT3G26590/AT1G02930/AT2G36800/AT5G42250/AT4G25640/AT3G21690/AT1G02920/AT2G46370/AT3G09270/AT1G80460/AT1G66760/AT1G10170/AT1G75270/AT1G59700/AT5G52450	22	4
ClusterGO	GO:0034976	response to endoplasmic reticulum stress	16/924	109/21061	2.14758e-05	0.000400299	0.00031228	AT1G42990/AT1G65040/AT5G42020/AT5G42050/AT5G50430/AT1G27330/AT5G28540/AT1G04980/AT5G61790/AT1G14360/AT1G71220/AT1G77510/AT2G47470/AT2G32920/AT3G49530/AT4G29330	16	4
ClusterGO	GO:0030001	metal ion transport	26/924	242/21061	2.47217e-05	0.000455504	0.000355346	AT1G05300/AT4G19960/AT4G17615/AT3G08510/AT3G63380/AT2G23790/AT2G04040/AT4G00630/AT4G32650/AT2G41560/AT1G07670/AT3G04110/AT4G32060/AT2G38170/AT4G00900/AT1G01140/AT1G59870/AT1G51610/AT1G31120/AT2G29120/AT3G57330/AT2G35060/AT5G14880/AT1G70300/AT1G05805/AT1G35720	26	4
ClusterGO	GO:0098771	inorganic ion homeostasis	24/924	215/21061	2.68697e-05	0.000489456	0.000381833	AT3G02040/AT3G17790/AT1G68670/AT3G47420/AT3G08510/AT2G23790/AT2G33770/AT2G41560/AT1G07670/AT3G04110/AT4G32060/AT2G38170/AT4G00900/AT1G01140/AT1G59870/AT1G51610/AT1G04120/AT3G09390/AT2G29120/AT3G57330/AT1G36370/AT5G04340/AT4G13510/AT5G54680	24	4
ClusterGO	GO:0006664	glycolipid metabolic process	11/924	57/21061	3.16139e-05	0.000563078	0.000439267	AT2G11810/AT5G01220/AT3G05630/AT3G09560/AT4G33030/AT5G20410/AT2G19880/AT3G11670/AT3G21530/AT4G31780/AT5G42870	11	4
ClusterGO	GO:1903509	liposaccharide metabolic process	11/924	57/21061	3.16139e-05	0.000563078	0.000439267	AT2G11810/AT5G01220/AT3G05630/AT3G09560/AT4G33030/AT5G20410/AT2G19880/AT3G11670/AT3G21530/AT4G31780/AT5G42870	11	4
ClusterGO	GO:0010109	regulation of photosynthesis	10/924	48/21061	3.60353e-05	0.000634777	0.000495199	AT1G61800/AT4G00630/AT1G09530/AT3G15850/AT3G11670/AT3G62410/AT1G75540/AT1G71500/AT4G30950/AT1G77510	10	4
ClusterGO	GO:0010647	positive regulation of cell communication	15/924	102/21061	3.76933e-05	0.000656764	0.000512353	AT5G20150/AT2G45130/AT1G23140/AT3G63010/AT4G33950/AT5G41790/AT3G17410/AT5G67300/AT3G05120/AT3G01650/AT1G70810/AT4G35790/AT1G75270/AT1G67890/AT3G49530	15	4
ClusterGO	GO:0009409	response to cold	38/924	432/21061	3.9832e-05	0.000686567	0.000535602	AT4G16860/AT4G39260/AT4G12470/AT2G36530/AT4G02380/AT4G17615/AT4G12480/AT3G08720/AT3G02870/AT1G09780/AT3G48360/AT1G09530/AT2G30250/AT1G65500/AT5G51820/AT1G08930/AT2G38470/AT2G38170/AT1G01140/AT1G78080/AT5G17890/AT1G27730/AT2G25930/AT3G62410/AT3G22370/AT5G60410/AT1G22190/AT5G58770/AT4G01370/AT4G33980/AT4G34150/AT4G35790/AT5G65430/AT1G35720/AT3G25770/AT4G24960/AT2G43790/AT3G49530	38	4
ClusterGO	GO:0071398	cellular response to fatty acid	16/924	115/21061	4.2194e-05	0.000719543	0.000561327	AT4G31550/AT2G34070/AT2G40330/AT2G40750/AT3G11670/AT4G23810/AT3G52400/AT5G67300/AT3G11820/AT2G46370/AT4G01370/AT3G22160/AT3G58110/AT1G05010/AT1G19180/AT2G43790	16	4
ClusterGO	GO:0009738	abscisic acid-activated signaling pathway	24/924	222/21061	4.52893e-05	0.000764197	0.000596162	AT1G51800/AT1G13300/AT1G23140/AT4G17615/AT5G01540/AT2G26980/AT3G48360/AT4G33950/AT2G38310/AT5G41790/AT3G26000/AT2G40330/AT3G17410/AT4G37790/AT3G02140/AT1G42550/AT5G66070/AT5G60410/AT3G01650/AT5G05440/AT1G70810/AT4G35790/AT2G43790/AT1G67890	24	4
ClusterGO	GO:0009863	salicylic acid mediated signaling pathway	12/924	71/21061	5.56085e-05	0.000928546	0.000724374	AT1G22070/AT4G16890/AT2G40750/AT3G52400/AT5G67300/AT1G29690/AT5G60600/AT3G11820/AT1G28380/AT4G01370/AT5G06960/AT1G75270	12	4
ClusterGO	GO:0009867	jasmonic acid mediated signaling pathway	15/924	107/21061	6.64699e-05	0.001098	0.000856932	AT4G31550/AT2G34070/AT2G40330/AT2G40750/AT3G11670/AT4G23810/AT3G52400/AT5G67300/AT3G11820/AT2G46370/AT4G01370/AT3G22160/AT3G58110/AT1G19180/AT2G43790	15	4
ClusterGO	GO:0006096	glycolytic process	10/924	52/21061	7.43558e-05	0.001157	0.000902756	AT2G36530/AT1G09780/AT2G36580/AT5G08570/AT3G55440/AT5G63680/AT5G56630/AT1G79550/AT3G04120/AT4G24620	10	4
ClusterGO	GO:0009137	purine nucleoside diphosphate catabolic process	10/924	52/21061	7.43558e-05	0.001157	0.000902756	AT2G36530/AT1G09780/AT2G36580/AT5G08570/AT3G55440/AT5G63680/AT5G56630/AT1G79550/AT3G04120/AT4G24620	10	4
ClusterGO	GO:0009181	purine ribonucleoside diphosphate catabolic process	10/924	52/21061	7.43558e-05	0.001157	0.000902756	AT2G36530/AT1G09780/AT2G36580/AT5G08570/AT3G55440/AT5G63680/AT5G56630/AT1G79550/AT3G04120/AT4G24620	10	4
ClusterGO	GO:0009191	ribonucleoside diphosphate catabolic process	10/924	52/21061	7.43558e-05	0.001157	0.000902756	AT2G36530/AT1G09780/AT2G36580/AT5G08570/AT3G55440/AT5G63680/AT5G56630/AT1G79550/AT3G04120/AT4G24620	10	4
ClusterGO	GO:0046032	ADP catabolic process	10/924	52/21061	7.43558e-05	0.001157	0.000902756	AT2G36530/AT1G09780/AT2G36580/AT5G08570/AT3G55440/AT5G63680/AT5G56630/AT1G79550/AT3G04120/AT4G24620	10	4
ClusterGO	GO:0070588	calcium ion transmembrane transport	10/924	52/21061	7.43558e-05	0.001157	0.000902756	AT3G08510/AT3G63380/AT2G23790/AT2G41560/AT1G07670/AT4G32060/AT2G38170/AT4G00900/AT3G57330/AT1G35720	10	4
ClusterGO	GO:0071407	cellular response to organic cyclic compound	20/924	173/21061	7.52577e-05	0.00116	0.00090492	AT1G22070/AT1G32130/AT4G16890/AT1G59870/AT2G40750/AT3G52400/AT1G14000/AT2G44080/AT5G67300/AT4G18890/AT1G29690/AT5G60600/AT3G11820/AT4G35230/AT1G28380/AT3G03990/AT4G01370/AT5G06960/AT5G65430/AT1G75270	20	4
ClusterGO	GO:0071215	cellular response to abscisic acid stimulus	26/924	261/21061	8.89267e-05	0.001345	0.001049	AT1G51800/AT1G13300/AT1G23140/AT4G17615/AT2G43140/AT5G01540/AT2G26980/AT1G18390/AT3G48360/AT4G33950/AT2G38310/AT5G41790/AT3G26000/AT2G40330/AT3G17410/AT4G37790/AT3G02140/AT1G42550/AT5G66070/AT5G60410/AT3G01650/AT5G05440/AT1G70810/AT4G35790/AT2G43790/AT1G67890	26	4
ClusterGO	GO:0097306	cellular response to alcohol	26/924	261/21061	8.89267e-05	0.001345	0.001049	AT1G51800/AT1G13300/AT1G23140/AT4G17615/AT2G43140/AT5G01540/AT2G26980/AT1G18390/AT3G48360/AT4G33950/AT2G38310/AT5G41790/AT3G26000/AT2G40330/AT3G17410/AT4G37790/AT3G02140/AT1G42550/AT5G66070/AT5G60410/AT3G01650/AT5G05440/AT1G70810/AT4G35790/AT2G43790/AT1G67890	26	4
ClusterGO	GO:0098754	detoxification	19/924	162/21061	9.29503e-05	0.001393	0.001086	AT5G64120/AT4G11600/AT2G04040/AT5G24660/AT1G22990/AT1G33110/AT1G59870/AT3G26590/AT1G02930/AT2G36800/AT5G42250/AT4G25640/AT3G21690/AT1G02920/AT3G09270/AT1G66760/AT1G75270/AT1G59700/AT5G52450	19	4
ClusterGO	GO:0009166	nucleotide catabolic process	11/924	64/21061	9.63038e-05	0.001429	0.001115	AT2G36530/AT1G09780/AT1G30110/AT2G36580/AT5G08570/AT3G55440/AT5G63680/AT5G56630/AT1G79550/AT3G04120/AT4G24620	11	4
ClusterGO	GO:0071395	cellular response to jasmonic acid stimulus	15/924	111/21061	0.000101836	0.001461	0.00114	AT4G31550/AT2G34070/AT2G40330/AT2G40750/AT3G11670/AT4G23810/AT3G52400/AT5G67300/AT3G11820/AT2G46370/AT4G01370/AT3G22160/AT3G58110/AT1G19180/AT2G43790	15	4
ClusterGO	GO:0006091	generation of precursor metabolites and energy	35/924	403/21061	0.00010211	0.001461	0.00114	AT2G36530/AT1G53310/AT5G19220/AT3G46970/AT1G09780/AT1G09530/AT3G15850/AT1G55480/AT2G36580/AT5G08570/AT3G55440/AT2G42600/AT3G11670/AT5G63680/AT4G26970/AT5G24120/AT2G40100/AT5G56630/AT2G18660/AT3G22370/AT2G36390/AT1G79550/AT3G04120/AT3G03250/AT3G01440/AT1G71500/AT4G30950/AT2G36220/AT5G13110/AT4G36400/AT1G77510/AT3G55410/AT1G09430/AT4G23890/AT4G24620	35	4
ClusterGO	GO:0009135	purine nucleoside diphosphate metabolic process	10/924	54/21061	0.000103898	0.001461	0.00114	AT2G36530/AT1G09780/AT2G36580/AT5G08570/AT3G55440/AT5G63680/AT5G56630/AT1G79550/AT3G04120/AT4G24620	10	4
ClusterGO	GO:0009179	purine ribonucleoside diphosphate metabolic process	10/924	54/21061	0.000103898	0.001461	0.00114	AT2G36530/AT1G09780/AT2G36580/AT5G08570/AT3G55440/AT5G63680/AT5G56630/AT1G79550/AT3G04120/AT4G24620	10	4
ClusterGO	GO:0019364	pyridine nucleotide catabolic process	10/924	54/21061	0.000103898	0.001461	0.00114	AT2G36530/AT1G09780/AT2G36580/AT5G08570/AT3G55440/AT5G63680/AT5G56630/AT1G79550/AT3G04120/AT4G24620	10	4
ClusterGO	GO:0046031	ADP metabolic process	10/924	54/21061	0.000103898	0.001461	0.00114	AT2G36530/AT1G09780/AT2G36580/AT5G08570/AT3G55440/AT5G63680/AT5G56630/AT1G79550/AT3G04120/AT4G24620	10	4
ClusterGO	GO:0009698	phenylpropanoid metabolic process	17/924	137/21061	0.000106758	0.001488	0.001161	AT5G64120/AT2G37040/AT3G50740/AT4G34230/AT1G18400/AT3G19450/AT1G59870/AT3G11670/AT3G21560/AT3G24503/AT1G07890/AT5G54160/AT3G27190/AT1G51680/AT1G15670/AT4G19370/AT2G30490	17	4
ClusterGO	GO:0071446	cellular response to salicylic acid stimulus	12/924	77/21061	0.000125428	0.001733	0.001352	AT1G22070/AT4G16890/AT2G40750/AT3G52400/AT5G67300/AT1G29690/AT5G60600/AT3G11820/AT1G28380/AT4G01370/AT5G06960/AT1G75270	12	4
ClusterGO	GO:0009154	purine ribonucleotide catabolic process	10/924	56/21061	0.000142811	0.001924	0.001501	AT2G36530/AT1G09780/AT2G36580/AT5G08570/AT3G55440/AT5G63680/AT5G56630/AT1G79550/AT3G04120/AT4G24620	10	4
ClusterGO	GO:0009261	ribonucleotide catabolic process	10/924	56/21061	0.000142811	0.001924	0.001501	AT2G36530/AT1G09780/AT2G36580/AT5G08570/AT3G55440/AT5G63680/AT5G56630/AT1G79550/AT3G04120/AT4G24620	10	4
ClusterGO	GO:0072526	pyridine-containing compound catabolic process	10/924	56/21061	0.000142811	0.001924	0.001501	AT2G36530/AT1G09780/AT2G36580/AT5G08570/AT3G55440/AT5G63680/AT5G56630/AT1G79550/AT3G04120/AT4G24620	10	4
ClusterGO	GO:0002229	defense response to oomycetes	13/924	90/21061	0.000147224	0.00194	0.001513	AT1G51800/AT1G58602/AT5G60270/AT5G01540/AT5G24660/AT1G56510/AT2G37710/AT4G04960/AT1G59870/AT4G02410/AT4G00270/AT5G55390/AT5G14930	13	4
ClusterGO	GO:0071805	potassium ion transmembrane transport	9/924	46/21061	0.0001476	0.00194	0.001513	AT4G19960/AT4G17615/AT4G32650/AT1G31120/AT2G35060/AT5G14880/AT1G70300/AT1G05805/AT1G35720	9	4
ClusterGO	GO:0009808	lignin metabolic process	11/924	67/21061	0.000147649	0.00194	0.001513	AT5G64120/AT2G37040/AT3G50740/AT4G34230/AT3G19450/AT3G11670/AT1G07890/AT5G54160/AT3G27190/AT4G19370/AT2G30490	11	4
ClusterGO	GO:1901615	organic hydroxy compound metabolic process	32/924	363/21061	0.000151779	0.001978	0.001543	AT4G18010/AT5G15070/AT4G34131/AT4G33770/AT2G37040/AT3G02870/AT4G34135/AT2G29090/AT5G24160/AT5G49330/AT3G55440/AT1G65690/AT5G13710/AT5G54160/AT2G36800/AT4G26970/AT1G29690/AT3G22200/AT2G27150/AT5G60410/AT1G28380/AT5G62570/AT1G22190/AT4G34138/AT5G24155/AT5G58770/AT1G07420/AT3G09830/AT1G80460/AT1G10170/AT1G02860/AT2G31350	32	4
ClusterGO	GO:0048878	chemical homeostasis	35/924	414/21061	0.000172492	0.00223	0.00174	AT3G02040/AT4G23700/AT5G24030/AT3G17790/AT1G68670/AT3G47420/AT4G30190/AT3G08510/AT2G23790/AT2G33770/AT4G00630/AT2G41560/AT1G07670/AT1G45249/AT3G04110/AT4G32060/AT2G38170/AT4G00900/AT1G01140/AT1G59870/AT1G72300/AT1G51610/AT1G04120/AT5G47560/AT1G14000/AT1G42550/AT3G09390/AT2G29120/AT2G42280/AT3G57330/AT1G36370/AT5G04340/AT5G47910/AT4G13510/AT5G54680	35	4
ClusterGO	GO:0046777	protein autophosphorylation	19/924	170/21061	0.00017643	0.002263	0.001765	AT1G08650/AT3G04530/AT2G39660/AT1G61380/AT2G39360/AT1G65800/AT4G33950/AT5G58350/AT4G24740/AT2G30040/AT1G09970/AT5G25440/AT3G05840/AT4G04720/AT4G04740/AT1G70520/AT5G03730/AT5G14640/AT1G12580	19	4
ClusterGO	GO:0009134	nucleoside diphosphate catabolic process	10/924	58/21061	0.000193342	0.00246	0.001919	AT2G36530/AT1G09780/AT2G36580/AT5G08570/AT3G55440/AT5G63680/AT5G56630/AT1G79550/AT3G04120/AT4G24620	10	4
ClusterGO	GO:0006817	phosphate ion transport	8/924	38/21061	0.000201428	0.002542	0.001983	AT3G52190/AT3G01970/AT5G09470/AT1G76430/AT2G33770/AT5G43350/AT1G35350/AT2G22500	8	4
ClusterGO	GO:0010337	regulation of salicylic acid metabolic process	6/924	21/21061	0.000215874	0.002703	0.002109	AT1G29690/AT5G60410/AT1G28380/AT5G62570/AT3G09830/AT1G02860	6	4
ClusterGO	GO:0006816	calcium ion transport	12/924	82/21061	0.000231388	0.002875	0.002243	AT3G08510/AT3G63380/AT2G23790/AT2G41560/AT1G07670/AT3G04110/AT4G32060/AT2G38170/AT4G00900/AT2G29120/AT3G57330/AT1G35720	12	4
ClusterGO	GO:1901698	response to nitrogen compound	22/924	217/21061	0.000234984	0.002898	0.00226	AT4G08850/AT1G51800/AT1G13300/AT5G46050/AT3G48360/AT3G04110/AT1G65040/AT5G42020/AT1G59870/AT5G50430/AT1G27730/AT1G12110/AT2G29120/AT5G28540/AT5G61790/AT4G08480/AT1G71220/AT2G39770/AT1G02860/AT2G43790/AT4G29330/AT3G16350	22	4
ClusterGO	GO:1901292	nucleoside phosphate catabolic process	11/924	71/21061	0.000250836	0.003069	0.002394	AT2G36530/AT1G09780/AT1G30110/AT2G36580/AT5G08570/AT3G55440/AT5G63680/AT5G56630/AT1G79550/AT3G04120/AT4G24620	11	4
ClusterGO	GO:0009185	ribonucleoside diphosphate metabolic process	10/924	60/21061	0.000258104	0.003134	0.002445	AT2G36530/AT1G09780/AT2G36580/AT5G08570/AT3G55440/AT5G63680/AT5G56630/AT1G79550/AT3G04120/AT4G24620	10	4
ClusterGO	GO:0005982	starch metabolic process	11/924	72/21061	0.00028451	0.00342	0.002668	AT5G19220/AT3G22380/AT5G51820/AT3G02140/AT5G51830/AT3G27190/AT1G32900/AT2G36390/AT3G52180/AT3G16000/AT4G24620	11	4
ClusterGO	GO:0009395	phospholipid catabolic process	6/924	22/21061	0.000285869	0.00342	0.002668	AT3G02040/AT5G43300/AT5G41080/AT3G05630/AT3G03530/AT4G35790	6	4
ClusterGO	GO:0006195	purine nucleotide catabolic process	10/924	61/21061	0.000296743	0.003524	0.002749	AT2G36530/AT1G09780/AT2G36580/AT5G08570/AT3G55440/AT5G63680/AT5G56630/AT1G79550/AT3G04120/AT4G24620	10	4
ClusterGO	GO:0030968	endoplasmic reticulum unfolded protein response	7/924	31/21061	0.000318954	0.003759	0.002933	AT1G42990/AT5G42020/AT1G27330/AT5G28540/AT1G14360/AT3G49530/AT4G29330	7	4
ClusterGO	GO:0006090	pyruvate metabolic process	11/924	73/21061	0.000321914	0.003767	0.002938	AT2G36530/AT1G09780/AT2G36580/AT5G08570/AT3G55440/AT4G15530/AT5G63680/AT5G56630/AT1G79550/AT3G04120/AT4G24620	11	4
ClusterGO	GO:0032104	regulation of response to extracellular stimulus	5/924	15/21061	0.000334117	0.003853	0.003006	AT5G20150/AT2G45130/AT1G13300/AT2G42280/AT5G48850	5	4
ClusterGO	GO:0032107	regulation of response to nutrient levels	5/924	15/21061	0.000334117	0.003853	0.003006	AT5G20150/AT2G45130/AT1G13300/AT2G42280/AT5G48850	5	4
ClusterGO	GO:0009967	positive regulation of signal transduction	13/924	98/21061	0.000348821	0.003994	0.003116	AT1G23140/AT3G63010/AT4G33950/AT5G41790/AT3G17410/AT5G67300/AT3G05120/AT3G01650/AT1G70810/AT4G35790/AT1G75270/AT1G67890/AT3G49530	13	4
ClusterGO	GO:0023056	positive regulation of signaling	13/924	99/21061	0.00038572	0.004352	0.003395	AT1G23140/AT3G63010/AT4G33950/AT5G41790/AT3G17410/AT5G67300/AT3G05120/AT3G01650/AT1G70810/AT4G35790/AT1G75270/AT1G67890/AT3G49530	13	4
ClusterGO	GO:0071214	cellular response to abiotic stimulus	21/924	210/21061	0.000388267	0.004352	0.003395	AT4G02380/AT3G20660/AT1G18390/AT1G34370/AT4G00630/AT1G56510/AT1G09530/AT1G22280/AT4G33950/AT1G78080/AT5G50430/AT2G46340/AT2G25930/AT5G24120/AT2G46370/AT5G57630/AT5G47910/AT2G42690/AT1G19180/AT5G55860/AT5G13730	21	4
ClusterGO	GO:0104004	cellular response to environmental stimulus	21/924	210/21061	0.000388267	0.004352	0.003395	AT4G02380/AT3G20660/AT1G18390/AT1G34370/AT4G00630/AT1G56510/AT1G09530/AT1G22280/AT4G33950/AT1G78080/AT5G50430/AT2G46340/AT2G25930/AT5G24120/AT2G46370/AT5G57630/AT5G47910/AT2G42690/AT1G19180/AT5G55860/AT5G13730	21	4
ClusterGO	GO:0009682	induced systemic resistance	7/924	32/21061	0.000392941	0.004374	0.003412	AT4G12470/AT4G31550/AT4G12480/AT2G44490/AT5G57220/AT2G46370/AT2G43790	7	4
ClusterGO	GO:0042592	homeostatic process	37/924	467/21061	0.000407435	0.004504	0.003514	AT3G02040/AT4G23700/AT5G24030/AT3G17790/AT1G68670/AT3G47420/AT4G30190/AT4G34120/AT3G08510/AT2G23790/AT2G33770/AT4G00630/AT2G41560/AT1G07670/AT1G45249/AT3G04110/AT4G32060/AT1G76080/AT2G38170/AT4G00900/AT1G01140/AT1G59870/AT1G72300/AT1G51610/AT1G04120/AT5G47560/AT1G14000/AT1G42550/AT3G09390/AT2G29120/AT2G42280/AT3G57330/AT1G36370/AT5G04340/AT5G47910/AT4G13510/AT5G54680	37	4
ClusterGO	GO:1903409	reactive oxygen species biosynthetic process	8/924	42/21061	0.00041628	0.004571	0.003566	AT1G36622/AT1G65481/AT5G44585/AT4G20860/AT5G44572/AT4G12290/AT5G44565/AT5G08760	8	4
ClusterGO	GO:0009408	response to heat	27/924	304/21061	0.000429625	0.004685	0.003655	AT3G16770/AT3G08720/AT1G09530/AT2G30250/AT5G07100/AT5G06780/AT2G38470/AT1G76080/AT5G42020/AT1G59870/AT1G78080/AT4G36990/AT1G07890/AT5G67300/AT4G18880/AT3G62410/AT2G23980/AT5G60410/AT5G28540/AT1G79550/AT3G04120/AT5G47910/AT1G06460/AT4G29040/AT1G35720/AT2G39770/AT1G13080	27	4
ClusterGO	GO:0009744	response to sucrose	11/924	77/21061	0.000515549	0.005546	0.004327	AT1G19200/AT1G61800/AT5G08790/AT4G37680/AT4G00630/AT3G62410/AT3G04120/AT1G31930/AT5G03730/AT2G30470/AT4G17670	11	4
ClusterGO	GO:0031348	negative regulation of defense response	11/924	77/21061	0.000515549	0.005546	0.004327	AT1G51800/AT1G28280/AT3G55560/AT1G11310/AT1G59870/AT3G52400/AT3G11820/AT2G46370/AT5G60410/AT5G62570/AT5G48380	11	4
ClusterGO	GO:0072330	monocarboxylic acid biosynthetic process	23/924	246/21061	0.000549003	0.005867	0.004577	AT4G08850/AT3G25760/AT5G44585/AT2G37040/AT3G15850/AT4G33950/AT2G31360/AT4G14070/AT1G65690/AT5G51830/AT1G72520/AT3G22200/AT2G27150/AT5G62570/AT1G22190/AT1G64400/AT5G54810/AT4G30950/AT1G61850/AT3G09830/AT1G10170/AT3G25770/AT1G02860	23	4
ClusterGO	GO:2000377	regulation of reactive oxygen species metabolic process	10/924	66/21061	0.000569866	0.00605	0.004719	AT5G44585/AT4G20860/AT4G00630/AT4G12290/AT4G33950/AT5G22270/AT2G46370/AT4G01370/AT5G47390/AT1G10170	10	4
ClusterGO	GO:0035966	response to topologically incorrect protein	8/924	44/21061	0.000578501	0.006056	0.004725	AT1G42990/AT5G42020/AT1G27330/AT5G28540/AT1G14360/AT4G29040/AT3G49530/AT4G29330	8	4
ClusterGO	GO:0034219	carbohydrate transmembrane transport	7/924	34/21061	0.000581832	0.006056	0.004725	AT5G26340/AT4G02050/AT5G61520/AT3G19930/AT1G08930/AT1G71880/AT1G14000	7	4
ClusterGO	GO:0043069	negative regulation of programmed cell death	7/924	34/21061	0.000581832	0.006056	0.004725	AT2G41560/AT3G52400/AT3G11820/AT3G57330/AT5G47910/AT4G19700/AT2G34770	7	4
ClusterGO	GO:0046467	membrane lipid biosynthetic process	12/924	91/21061	0.000614696	0.006357	0.004959	AT2G11810/AT5G01220/AT3G05630/AT3G09560/AT4G33030/AT5G20410/AT2G19880/AT3G11670/AT3G21530/AT4G31780/AT3G07700/AT5G42870	12	4
ClusterGO	GO:0001676	long-chain fatty acid metabolic process	10/924	67/21061	0.000643939	0.006534	0.005097	AT4G08850/AT3G25760/AT5G44585/AT3G05970/AT5G27600/AT1G72520/AT2G46370/AT1G73680/AT1G61850/AT3G25770	10	4
ClusterGO	GO:0009132	nucleoside diphosphate metabolic process	10/924	67/21061	0.000643939	0.006534	0.005097	AT2G36530/AT1G09780/AT2G36580/AT5G08570/AT3G55440/AT5G63680/AT5G56630/AT1G79550/AT3G04120/AT4G24620	10	4
ClusterGO	GO:0034285	response to disaccharide	11/924	79/21061	0.000644027	0.006534	0.005097	AT1G19200/AT1G61800/AT5G08790/AT4G37680/AT4G00630/AT3G62410/AT3G04120/AT1G31930/AT5G03730/AT2G30470/AT4G17670	11	4
ClusterGO	GO:0009787	regulation of abscisic acid-activated signaling pathway	15/924	132/21061	0.000688291	0.006853	0.005346	AT1G51800/AT1G13300/AT1G23140/AT4G33950/AT5G41790/AT3G26000/AT3G17410/AT3G02140/AT1G42550/AT5G66070/AT5G60410/AT3G01650/AT1G70810/AT4G35790/AT1G67890	15	4
ClusterGO	GO:1901419	regulation of response to alcohol	15/924	132/21061	0.000688291	0.006853	0.005346	AT1G51800/AT1G13300/AT1G23140/AT4G33950/AT5G41790/AT3G26000/AT3G17410/AT3G02140/AT1G42550/AT5G66070/AT5G60410/AT3G01650/AT1G70810/AT4G35790/AT1G67890	15	4
ClusterGO	GO:1905957	regulation of cellular response to alcohol	15/924	132/21061	0.000688291	0.006853	0.005346	AT1G51800/AT1G13300/AT1G23140/AT4G33950/AT5G41790/AT3G26000/AT3G17410/AT3G02140/AT1G42550/AT5G66070/AT5G60410/AT3G01650/AT1G70810/AT4G35790/AT1G67890	15	4
ClusterGO	GO:0006986	response to unfolded protein	7/924	35/21061	0.000700058	0.006885	0.005371	AT1G42990/AT5G42020/AT1G27330/AT5G28540/AT1G14360/AT3G49530/AT4G29330	7	4
ClusterGO	GO:0034620	cellular response to unfolded protein	7/924	35/21061	0.000700058	0.006885	0.005371	AT1G42990/AT5G42020/AT1G27330/AT5G28540/AT1G14360/AT3G49530/AT4G29330	7	4
ClusterGO	GO:0016051	carbohydrate biosynthetic process	30/924	367/21061	0.000843987	0.008249	0.006436	AT4G10120/AT2G23130/AT5G19220/AT3G63010/AT2G15390/AT3G02870/AT2G32530/AT5G20280/AT5G51820/AT3G55440/AT1G04770/AT3G02140/AT5G51830/AT1G70090/AT3G27190/AT2G32540/AT3G62410/AT1G32900/AT3G05120/AT5G64740/AT1G60140/AT2G36390/AT1G79550/AT3G04120/AT5G33290/AT3G16000/AT1G70290/AT2G39770/AT5G48850/AT4G24620	30	4
ClusterGO	GO:0006874	intracellular calcium ion homeostasis	10/924	70/21061	0.000915235	0.008892	0.006937	AT3G08510/AT2G23790/AT2G41560/AT1G07670/AT3G04110/AT4G32060/AT2G38170/AT4G00900/AT2G29120/AT3G57330	10	4
ClusterGO	GO:0006790	sulfur compound metabolic process	30/924	374/21061	0.001139	0.0109965	0.008579	AT4G08850/AT5G01220/AT3G56040/AT5G64000/AT4G33030/AT5G44585/AT3G04070/AT3G13110/AT2G44490/AT5G57220/AT1G55920/AT5G63790/AT2G38470/AT1G59870/AT1G02930/AT1G62180/AT1G04770/AT4G34200/AT3G22200/AT1G02920/AT3G09270/AT1G36370/AT4G04610/AT5G54680/AT5G48850/AT1G75270/AT1G59700/AT2G43790/AT1G09430/AT1G04640	30	4
ClusterGO	GO:0019252	starch biosynthetic process	7/924	38/21061	0.001172	0.0112489	0.008775	AT5G19220/AT5G51820/AT3G02140/AT5G51830/AT1G32900/AT2G36390/AT3G16000	7	4
ClusterGO	GO:0055074	calcium ion homeostasis	10/924	73/21061	0.001274	0.0121547	0.009482	AT3G08510/AT2G23790/AT2G41560/AT1G07670/AT3G04110/AT4G32060/AT2G38170/AT4G00900/AT2G29120/AT3G57330	10	4
ClusterGO	GO:0009696	salicylic acid metabolic process	8/924	50/21061	0.00139	0.0131837	0.0102848	AT2G37040/AT1G29690/AT5G60410/AT1G28380/AT5G62570/AT3G09830/AT1G10170/AT1G02860	8	4
ClusterGO	GO:0042548	regulation of photosynthesis, light reaction	6/924	29/21061	0.0014	0.013201	0.0102983	AT1G09530/AT3G15850/AT3G11670/AT1G71500/AT4G30950/AT1G77510	6	4
ClusterGO	GO:0044042	glucan metabolic process	21/924	232/21061	0.00141	0.013218	0.0103116	AT4G30270/AT5G19220/AT3G46970/AT2G15390/AT2G32530/AT3G22380/AT5G51820/AT3G02140/AT5G51830/AT2G27500/AT3G27190/AT2G32540/AT1G32900/AT5G64740/AT2G36390/AT3G52180/AT3G03250/AT3G16000/AT1G14720/AT2G39770/AT4G24620	21	4
ClusterGO	GO:0042343	indole glucosinolate metabolic process	5/924	20/21061	0.001437	0.0133908	0.0104464	AT4G08850/AT5G44585/AT2G44490/AT5G57220/AT1G59870	5	4
ClusterGO	GO:0009627	systemic acquired resistance	11/924	87/21061	0.001453	0.0134669	0.0105058	AT4G12470/AT1G22070/AT2G38470/AT4G16890/AT1G59870/AT5G60600/AT2G46370/AT2G18660/AT5G60410/AT4G01370/AT1G02860	11	4
ClusterGO	GO:0006643	membrane lipid metabolic process	13/924	114/21061	0.00148	0.0136371	0.0106385	AT2G11810/AT5G01220/AT3G05630/AT3G09560/AT4G33030/AT5G20410/AT2G19880/AT3G11670/AT3G21530/AT4G31780/AT1G27980/AT3G07700/AT5G42870	13	4
ClusterGO	GO:0010243	response to organonitrogen compound	16/924	157/21061	0.001506	0.0137971	0.0107634	AT4G08850/AT1G51800/AT5G46050/AT3G04110/AT1G65040/AT5G42020/AT1G59870/AT5G50430/AT1G27730/AT2G29120/AT5G28540/AT5G61790/AT4G08480/AT1G71220/AT2G43790/AT4G29330	16	4
ClusterGO	GO:0072523	purine-containing compound catabolic process	10/924	75/21061	0.001571	0.014309	0.011163	AT2G36530/AT1G09780/AT2G36580/AT5G08570/AT3G55440/AT5G63680/AT5G56630/AT1G79550/AT3G04120/AT4G24620	10	4
ClusterGO	GO:0009311	oligosaccharide metabolic process	11/924	88/21061	0.001597	0.0144593	0.0112799	AT4G10120/AT3G63010/AT4G33950/AT5G20280/AT3G54440/AT1G71880/AT3G05120/AT3G22200/AT1G60140/AT3G03250/AT1G70290	11	4
ClusterGO	GO:0140352	export from cell	17/924	174/21061	0.001727	0.0155565	0.0121359	AT4G30190/AT2G04040/AT1G33110/AT3G62150/AT2G47000/AT1G59870/AT3G26590/AT3G52400/AT3G11820/AT4G25640/AT3G21690/AT5G61010/AT1G66760/AT1G35720/AT4G31540/AT5G52450/AT5G59730	17	4
ClusterGO	GO:0080135	regulation of cellular response to stress	12/924	103/21061	0.001847	0.016536	0.0129	AT5G20150/AT2G45130/AT1G72890/AT1G34370/AT4G00630/AT4G36990/AT5G55660/AT3G52400/AT3G11820/AT5G11250/AT2G43790/AT3G49530	12	4
ClusterGO	GO:0035967	cellular response to topologically incorrect protein	7/924	41/21061	0.001863	0.016588	0.0129403	AT1G42990/AT5G42020/AT1G27330/AT5G28540/AT1G14360/AT3G49530/AT4G29330	7	4
ClusterGO	GO:0043649	dicarboxylic acid catabolic process	4/924	13/21061	0.001915	0.0169597	0.0132305	AT5G07440/AT5G17330/AT3G48990/AT3G22200	4	4
ClusterGO	GO:0043467	regulation of generation of precursor metabolites and energy	6/924	31/21061	0.002014	0.0177377	0.0138375	AT1G09530/AT3G15850/AT3G11670/AT1G71500/AT4G30950/AT1G77510	6	4
ClusterGO	GO:0055082	intracellular chemical homeostasis	22/924	255/21061	0.002028	0.0177666	0.01386	AT3G02040/AT5G24030/AT3G17790/AT4G30190/AT3G08510/AT2G23790/AT2G41560/AT1G07670/AT1G45249/AT3G04110/AT4G32060/AT2G38170/AT4G00900/AT1G51610/AT1G04120/AT5G47560/AT1G14000/AT3G09390/AT2G29120/AT2G42280/AT3G57330/AT5G54680	22	4
ClusterGO	GO:0009789	positive regulation of abscisic acid-activated signaling pathway	8/924	53/21061	0.002044	0.017809	0.0138932	AT1G23140/AT4G33950/AT5G41790/AT3G17410/AT3G01650/AT1G70810/AT4G35790/AT1G67890	8	4
ClusterGO	GO:0009746	response to hexose	10/924	78/21061	0.00212	0.0183685	0.0143295	AT1G19200/AT1G61800/AT4G04040/AT1G45249/AT1G14000/AT1G79550/AT1G31930/AT5G03730/AT4G17670/AT1G67890	10	4
ClusterGO	GO:0009812	flavonoid metabolic process	12/924	105/21061	0.002177	0.018758	0.0146334	AT2G02990/AT4G34131/AT1G09530/AT4G34135/AT5G49330/AT3G21560/AT1G70000/AT5G54160/AT4G25640/AT4G34138/AT3G58110/AT1G71220	12	4
ClusterGO	GO:0008643	carbohydrate transport	9/924	66/21061	0.00227	0.019455	0.015177	AT5G26340/AT4G02050/AT5G61520/AT3G19930/AT1G08930/AT1G71880/AT1G14000/AT1G35720/AT3G14770	9	4
ClusterGO	GO:0140115	export across plasma membrane	11/924	92/21061	0.002289	0.019519	0.0152272	AT4G30190/AT2G04040/AT1G33110/AT3G62150/AT2G47000/AT3G26590/AT4G25640/AT3G21690/AT1G66760/AT1G35720/AT5G52450	11	4
ClusterGO	GO:1905156	negative regulation of photosynthesis	4/924	14/21061	0.002589	0.021939	0.0171147	AT3G15850/AT3G62410/AT4G30950/AT1G77510	4	4
ClusterGO	GO:1900424	regulation of defense response to bacterium	8/924	55/21061	0.0026	0.021939	0.0171147	AT1G51800/AT5G44585/AT2G39660/AT4G03960/AT3G55450/AT5G25440/AT5G62570/AT5G14930	8	4
ClusterGO	GO:0009723	response to ethylene	18/924	197/21061	0.0027	0.0224516	0.0175148	AT4G02380/AT3G16770/AT1G65486/AT5G25350/AT1G09530/AT4G11280/AT1G65500/AT1G25560/AT2G40750/AT5G22270/AT1G78080/AT3G04580/AT1G31930/AT5G03730/AT5G47390/AT2G31230/AT2G43790/AT3G16350	18	4
ClusterGO	GO:0046486	glycerolipid metabolic process	18/924	197/21061	0.0027	0.0224516	0.0175148	AT3G02040/AT5G43300/AT5G41080/AT3G05630/AT4G18010/AT3G02870/AT1G34260/AT4G33950/AT2G32260/AT3G21530/AT3G14205/AT1G15110/AT1G71697/AT3G49210/AT1G80460/AT4G35790/AT1G75020/AT3G51460	18	4
ClusterGO	GO:0009637	response to blue light	11/924	94/21061	0.002717	0.0224516	0.0175148	AT4G18950/AT1G09780/AT3G01470/AT5G02200/AT5G39760/AT1G66840/AT2G46340/AT1G42550/AT5G24120/AT4G00050/AT4G33980	11	4
ClusterGO	GO:0043067	regulation of programmed cell death	11/924	94/21061	0.002717	0.0224516	0.0175148	AT1G72890/AT2G41560/AT5G42050/AT3G52400/AT3G11820/AT3G57330/AT1G12290/AT1G79110/AT5G47910/AT4G19700/AT2G34770	11	4
ClusterGO	GO:0016311	dephosphorylation	19/924	213/21061	0.00274	0.0224998	0.0175524	AT1G17710/AT1G52940/AT4G18010/AT3G17790/AT5G64000/AT1G05000/AT4G03960/AT4G24890/AT1G22280/AT1G07630/AT2G28890/AT1G17720/AT5G10740/AT2G32960/AT3G14205/AT2G38740/AT3G52180/AT3G62260/AT3G51460	19	4
ClusterGO	GO:0006644	phospholipid metabolic process	20/924	229/21061	0.002751	0.0224998	0.0175524	AT3G02040/AT5G43300/AT5G41080/AT3G05630/AT4G18010/AT3G09560/AT3G02870/AT3G03530/AT1G34260/AT4G34350/AT2G32260/AT3G21530/AT3G14205/AT5G60600/AT1G15110/AT1G71697/AT4G35790/AT1G75020/AT3G51460/AT5G42870	20	4
ClusterGO	GO:0031408	oxylipin biosynthetic process	5/924	23/21061	0.002796	0.022522	0.01757	AT3G15850/AT3G11670/AT2G26560/AT1G72520/AT1G76680	5	4
ClusterGO	GO:0050829	defense response to Gram-negative bacterium	5/924	23/21061	0.002796	0.022522	0.01757	AT1G52940/AT2G45220/AT3G14310/AT3G50950/AT5G14930	5	4
ClusterGO	GO:2001057	reactive nitrogen species metabolic process	5/924	23/21061	0.002796	0.022522	0.01757	AT1G37130/AT1G77760/AT4G00630/AT5G37600/AT5G60410	5	4
ClusterGO	GO:0048585	negative regulation of response to stimulus	21/924	246/21061	0.002873	0.023028	0.017965	AT1G51800/AT1G13300/AT5G25350/AT1G28280/AT3G55560/AT3G26000/AT1G11310/AT1G59870/AT3G52400/AT3G02140/AT2G46340/AT3G11820/AT5G66070/AT2G46370/AT5G60410/AT5G62570/AT3G01650/AT3G04580/AT5G03730/AT5G48380/AT1G15670	21	4
ClusterGO	GO:0006631	fatty acid metabolic process	23/924	280/21061	0.003038	0.0242321	0.018904	AT2G11810/AT4G08850/AT3G25760/AT5G44585/AT4G24230/AT5G20410/AT3G15850/AT4G33950/AT2G31360/AT3G05970/AT5G27600/AT4G14070/AT5G51830/AT3G48990/AT1G72520/AT2G46370/AT1G73680/AT1G64400/AT4G30950/AT1G61850/AT3G25770/AT2G34770/AT1G04640	23	4
ClusterGO	GO:0034284	response to monosaccharide	10/924	82/21061	0.003081	0.0244213	0.019051	AT1G19200/AT1G61800/AT4G04040/AT1G45249/AT1G14000/AT1G79550/AT1G31930/AT5G03730/AT4G17670/AT1G67890	10	4
ClusterGO	GO:0018958	phenol-containing compound metabolic process	9/924	69/21061	0.003093	0.0244213	0.019051	AT2G37040/AT5G54160/AT1G29690/AT5G60410/AT1G28380/AT5G62570/AT3G09830/AT1G10170/AT1G02860	9	4
ClusterGO	GO:0010150	leaf senescence	16/924	169/21061	0.003193	0.025089	0.019572	AT2G39200/AT4G01250/AT4G02380/AT5G08790/AT5G17860/AT2G40750/AT4G23810/AT5G37600/AT1G19270/AT5G44190/AT1G73680/AT3G29035/AT1G76680/AT5G47390/AT5G14930/AT2G43790	16	4
ClusterGO	GO:0006498	N-terminal protein lipidation	7/924	45/21061	0.003231	0.025139	0.019612	AT5G17060/AT1G62630/AT1G63360/AT5G63020/AT1G12290/AT1G12210/AT4G29040	7	4
ClusterGO	GO:0006499	N-terminal protein myristoylation	7/924	45/21061	0.003231	0.025139	0.019612	AT5G17060/AT1G62630/AT1G63360/AT5G63020/AT1G12290/AT1G12210/AT4G29040	7	4
ClusterGO	GO:0042908	xenobiotic transport	8/924	57/21061	0.003268	0.0253085	0.019744	AT2G04040/AT1G33110/AT3G26590/AT1G30400/AT4G25640/AT3G21690/AT1G66760/AT5G52450	8	4
ClusterGO	GO:0009695	jasmonic acid biosynthetic process	6/924	34/21061	0.00329	0.0253537	0.019779	AT4G08850/AT3G25760/AT5G44585/AT1G72520/AT1G61850/AT3G25770	6	4
ClusterGO	GO:0009813	flavonoid biosynthetic process	10/924	83/21061	0.003369	0.02565	0.0200104	AT2G02990/AT4G34131/AT4G34135/AT5G49330/AT3G21560/AT1G70000/AT5G54160/AT4G25640/AT4G34138/AT3G58110	10	4
ClusterGO	GO:0005977	glycogen metabolic process	4/924	15/21061	0.003408	0.02565	0.0200104	AT5G19220/AT3G46970/AT2G36390/AT3G03250	4	4
ClusterGO	GO:0006112	energy reserve metabolic process	4/924	15/21061	0.003408	0.02565	0.0200104	AT5G19220/AT3G46970/AT2G36390/AT3G03250	4	4
ClusterGO	GO:0042126	nitrate metabolic process	4/924	15/21061	0.003408	0.02565	0.0200104	AT1G37130/AT1G77760/AT5G37600/AT5G60410	4	4
ClusterGO	GO:0042128	nitrate assimilation	4/924	15/21061	0.003408	0.02565	0.0200104	AT1G37130/AT1G77760/AT5G37600/AT5G60410	4	4
ClusterGO	GO:0019725	cellular homeostasis	24/924	301/21061	0.003658	0.0273552	0.0213403	AT3G02040/AT5G24030/AT3G17790/AT4G30190/AT4G34120/AT3G08510/AT2G23790/AT2G41560/AT1G07670/AT1G45249/AT3G04110/AT4G32060/AT1G76080/AT2G38170/AT4G00900/AT1G51610/AT1G04120/AT5G47560/AT1G14000/AT3G09390/AT2G29120/AT2G42280/AT3G57330/AT5G54680	24	4
ClusterGO	GO:0002213	defense response to insect	7/924	46/21061	0.003669	0.0273552	0.0213403	AT4G08850/AT5G44575/AT5G44585/AT5G44572/AT5G57220/AT5G44565/AT5G10290	7	4
ClusterGO	GO:0031407	oxylipin metabolic process	5/924	25/21061	0.004106	0.0303293	0.0236604	AT3G15850/AT3G11670/AT2G26560/AT1G72520/AT1G76680	5	4
ClusterGO	GO:1990069	stomatal opening	5/924	25/21061	0.004106	0.0303293	0.0236604	AT4G33950/AT2G28930/AT1G04120/AT5G50430/AT1G05805	5	4
ClusterGO	GO:0016042	lipid catabolic process	13/924	128/21061	0.004135	0.030385	0.0237035	AT3G02040/AT5G43300/AT5G41080/AT3G05630/AT5G37710/AT3G03530/AT2G29090/AT1G02400/AT4G00500/AT5G65640/AT1G27980/AT1G22190/AT4G35790	13	4
ClusterGO	GO:0018377	protein myristoylation	7/924	47/21061	0.004151	0.030385	0.0237035	AT5G17060/AT1G62630/AT1G63360/AT5G63020/AT1G12290/AT1G12210/AT4G29040	7	4
ClusterGO	GO:0120254	olefinic compound metabolic process	10/924	86/21061	0.004361	0.031544	0.0246083	AT4G26200/AT3G04070/AT2G37040/AT4G11280/AT2G29090/AT3G21560/AT1G65690/AT2G27150/AT1G22190/AT1G05010	10	4
ClusterGO	GO:0006650	glycerophospholipid metabolic process	15/924	159/21061	0.004368	0.031544	0.0246083	AT3G02040/AT5G43300/AT5G41080/AT3G05630/AT4G18010/AT3G02870/AT1G34260/AT2G32260/AT3G21530/AT3G14205/AT1G15110/AT1G71697/AT4G35790/AT1G75020/AT3G51460	15	4
ClusterGO	GO:0050688	regulation of defense response to virus	4/924	16/21061	0.004388	0.031544	0.0246083	AT4G39260/AT4G31800/AT1G80840/AT5G14930	4	4
ClusterGO	GO:0052544	defense response by callose deposition in cell wall	4/924	16/21061	0.004388	0.031544	0.0246083	AT2G44490/AT5G57220/AT5G46330/AT1G59870	4	4
ClusterGO	GO:0009749	response to glucose	9/924	73/21061	0.004537	0.032468	0.025329	AT1G19200/AT1G61800/AT4G04040/AT1G45249/AT1G14000/AT1G79550/AT1G31930/AT4G17670/AT1G67890	9	4
ClusterGO	GO:0042430	indole-containing compound metabolic process	10/924	87/21061	0.004739	0.0336879	0.02628	AT4G08850/AT5G44585/AT2G44490/AT5G57220/AT2G38470/AT1G59870/AT5G54160/AT5G54810/AT2G43790/AT2G24180	10	4
ClusterGO	GO:0090693	plant organ senescence	16/924	176/21061	0.00475	0.0336879	0.02628	AT2G39200/AT4G01250/AT4G02380/AT5G08790/AT5G17860/AT2G40750/AT4G23810/AT5G37600/AT1G19270/AT5G44190/AT1G73680/AT3G29035/AT1G76680/AT5G47390/AT5G14930/AT2G43790	16	4
ClusterGO	GO:0051553	flavone biosynthetic process	5/924	26/21061	0.004903	0.0344682	0.0268892	AT4G34131/AT4G34135/AT5G49330/AT5G54160/AT4G34138	5	4
ClusterGO	GO:0051555	flavonol biosynthetic process	5/924	26/21061	0.004903	0.0344682	0.0268892	AT4G34131/AT4G34135/AT5G49330/AT5G54160/AT4G34138	5	4
ClusterGO	GO:0055080	monoatomic cation homeostasis	21/924	258/21061	0.004989	0.034925	0.0272458	AT4G23700/AT4G30190/AT3G08510/AT2G23790/AT4G00630/AT2G41560/AT1G07670/AT3G04110/AT4G32060/AT2G38170/AT4G00900/AT1G01140/AT1G59870/AT1G72300/AT1G51610/AT1G04120/AT5G47560/AT3G09390/AT2G29120/AT3G57330/AT5G54680	21	4
ClusterGO	GO:0044550	secondary metabolite biosynthetic process	16/924	177/21061	0.005015	0.034955	0.027269	AT4G08850/AT5G44585/AT2G37040/AT5G57220/AT4G34230/AT2G38470/AT3G19450/AT3G11670/AT3G24503/AT1G07890/AT5G54160/AT1G04770/AT3G27190/AT5G48850/AT2G43790/AT2G30490	16	4
ClusterGO	GO:0050801	monoatomic ion homeostasis	22/924	276/21061	0.005265	0.036533	0.0285	AT4G23700/AT5G24030/AT4G30190/AT3G08510/AT2G23790/AT4G00630/AT2G41560/AT1G07670/AT3G04110/AT4G32060/AT2G38170/AT4G00900/AT1G01140/AT1G59870/AT1G72300/AT1G51610/AT1G04120/AT5G47560/AT3G09390/AT2G29120/AT3G57330/AT5G54680	22	4
ClusterGO	GO:1901617	organic hydroxy compound biosynthetic process	19/924	227/21061	0.005477	0.0378464	0.0295246	AT5G15070/AT4G34131/AT3G02870/AT4G34135/AT5G24160/AT5G49330/AT1G65690/AT5G13710/AT5G54160/AT2G27150/AT5G62570/AT1G22190/AT4G34138/AT5G24155/AT5G58770/AT1G07420/AT3G09830/AT1G10170/AT1G02860	19	4
ClusterGO	GO:0052482	defense response by cell wall thickening	4/924	17/21061	0.005542	0.0381255	0.0297423	AT2G44490/AT5G57220/AT5G46330/AT1G59870	4	4
ClusterGO	GO:0046034	ATP metabolic process	10/924	89/21061	0.005571	0.038165	0.029773	AT2G36530/AT1G09780/AT2G36580/AT5G08570/AT3G55440/AT5G63680/AT5G56630/AT1G79550/AT3G04120/AT4G24620	10	4
ClusterGO	GO:0010555	response to mannitol	5/924	27/21061	0.005803	0.03925	0.0306198	AT1G01140/AT5G54160/AT3G05360/AT1G24460/AT1G31930	5	4
ClusterGO	GO:0051552	flavone metabolic process	5/924	27/21061	0.005803	0.03925	0.0306198	AT4G34131/AT4G34135/AT5G49330/AT5G54160/AT4G34138	5	4
ClusterGO	GO:0051554	flavonol metabolic process	5/924	27/21061	0.005803	0.03925	0.0306198	AT4G34131/AT4G34135/AT5G49330/AT5G54160/AT4G34138	5	4
ClusterGO	GO:0006006	glucose metabolic process	7/924	50/21061	0.005887	0.03932	0.0306741	AT4G20860/AT1G09780/AT3G55440/AT1G79550/AT3G04120/AT5G13110/AT4G24620	7	4
ClusterGO	GO:0046618	xenobiotic export from cell	7/924	50/21061	0.005887	0.03932	0.0306741	AT2G04040/AT1G33110/AT3G26590/AT4G25640/AT3G21690/AT1G66760/AT5G52450	7	4
ClusterGO	GO:1990961	xenobiotic detoxification by transmembrane export across the plasma membrane	7/924	50/21061	0.005887	0.03932	0.0306741	AT2G04040/AT1G33110/AT3G26590/AT4G25640/AT3G21690/AT1G66760/AT5G52450	7	4
ClusterGO	GO:0042542	response to hydrogen peroxide	9/924	77/21061	0.006459	0.042853	0.03343	AT3G17790/AT1G34370/AT3G48360/AT4G23810/AT5G67480/AT3G04120/AT3G29035/AT1G75270/AT2G43790	9	4
ClusterGO	GO:0062012	regulation of small molecule metabolic process	13/924	135/21061	0.006469	0.042853	0.03343	AT3G04070/AT5G15070/AT1G65690/AT5G65640/AT1G04770/AT1G29690/AT5G60410/AT1G28380/AT5G62570/AT1G22190/AT3G09830/AT5G48850/AT1G02860	13	4
ClusterGO	GO:0098661	inorganic anion transmembrane transport	7/924	51/21061	0.006571	0.043348	0.033816	AT1G69870/AT5G09470/AT2G33770/AT2G22500/AT5G62720/AT1G12110/AT2G41705	7	4
ClusterGO	GO:0002252	immune effector process	4/924	18/21061	0.006881	0.045205	0.0352654	AT3G52450/AT2G35930/AT2G46370/AT2G43790	4	4
ClusterGO	GO:0005984	disaccharide metabolic process	9/924	78/21061	0.007025	0.0459629	0.035856	AT4G10120/AT4G33950/AT5G20280/AT3G54440/AT1G71880/AT3G22200/AT1G60140/AT3G03250/AT1G70290	9	4
ClusterGO	GO:0006631	fatty acid metabolic process	36/235	280/21061	1.04512e-27	8.07881e-25	7.16185e-25	AT1G04220/AT5G58860/AT3G25110/AT5G23190/AT1G77590/AT1G49430/AT2G05990/AT1G16060/AT1G31812/AT1G54580/AT1G24360/AT5G10280/AT3G54010/AT3G05020/AT5G46290/AT1G67730/AT1G79700/AT1G79750/AT1G01120/AT1G55020/AT3G56130/AT1G62640/AT5G16390/AT5G16240/AT1G54630/AT2G45970/AT1G30120/AT4G14440/AT3G63170/AT4G00360/AT1G43800/AT5G49460/AT5G38020/AT3G02630/AT1G15780/AT3G55360	36	12_2
ClusterGO	GO:0032787	monocarboxylic acid metabolic process	43/235	492/21061	4.7035e-26	1.8179e-23	1.61157e-23	AT1G04220/AT5G58860/AT3G25110/AT5G23190/AT1G77590/AT1G49430/AT2G05990/AT1G16060/AT1G31812/AT1G54580/AT1G24360/AT3G10340/AT5G10280/AT3G54010/AT3G16950/AT3G05020/AT5G46290/AT1G01090/AT1G67730/AT1G79700/AT1G34430/AT1G79750/AT1G01120/AT1G55020/AT3G56130/AT3G25860/AT1G62640/AT2G37040/AT5G16390/AT5G16240/AT1G54630/AT2G45970/AT1G30120/AT4G14440/AT3G63170/AT4G00360/AT1G43800/AT5G49460/AT5G38020/AT3G02630/AT3G53260/AT1G15780/AT3G55360	43	12_2
ClusterGO	GO:0006633	fatty acid biosynthetic process	26/235	165/21061	1.5292e-22	3.94025e-20	3.49302e-20	AT1G04220/AT3G25110/AT5G23190/AT1G49430/AT2G05990/AT1G16060/AT1G54580/AT1G24360/AT5G10280/AT3G54010/AT3G05020/AT5G46290/AT1G67730/AT1G79700/AT1G79750/AT1G01120/AT1G55020/AT3G56130/AT1G62640/AT5G16390/AT1G54630/AT1G30120/AT5G49460/AT5G38020/AT1G15780/AT3G55360	26	12_2
ClusterGO	GO:0072330	monocarboxylic acid biosynthetic process	29/235	246/21061	2.24021e-21	4.32921e-19	3.83784e-19	AT1G04220/AT3G25110/AT5G23190/AT1G49430/AT2G05990/AT1G16060/AT1G54580/AT1G24360/AT3G10340/AT5G10280/AT3G54010/AT3G05020/AT5G46290/AT1G67730/AT1G79700/AT1G79750/AT1G01120/AT1G55020/AT3G56130/AT1G62640/AT2G37040/AT5G16390/AT1G54630/AT1G30120/AT5G49460/AT5G38020/AT3G53260/AT1G15780/AT3G55360	29	12_2
ClusterGO	GO:0009699	phenylpropanoid biosynthetic process	18/235	104/21061	1.05906e-16	1.63731e-14	1.45147e-14	AT3G11430/AT3G44550/AT1G04220/AT5G58860/AT5G23190/AT5G41040/AT2G37360/AT3G44540/AT4G38620/AT3G53510/AT5G13580/AT3G10340/AT5G10280/AT4G34050/AT3G16340/AT2G37040/AT1G80820/AT3G53260	18	12_2
ClusterGO	GO:0010345	suberin biosynthetic process	11/235	22/21061	1.67129e-16	2.15318e-14	1.90879e-14	AT3G11430/AT3G44550/AT1G04220/AT5G58860/AT5G23190/AT5G41040/AT2G37360/AT3G44540/AT3G53510/AT5G13580/AT5G10280	11	12_2
ClusterGO	GO:0009698	phenylpropanoid metabolic process	19/235	137/21061	1.05829e-15	1.16865e-13	1.03601e-13	AT3G11430/AT3G44550/AT1G04220/AT5G58860/AT5G23190/AT5G41040/AT2G37360/AT3G44540/AT4G38620/AT3G53510/AT5G13580/AT3G10340/AT5G10280/AT4G34050/AT3G16340/AT2G37040/AT1G51680/AT1G80820/AT3G53260	19	12_2
ClusterGO	GO:0044550	secondary metabolite biosynthetic process	18/235	177/21061	1.44431e-12	1.39557e-10	1.23717e-10	AT3G11430/AT3G44550/AT1G04220/AT5G58860/AT5G23190/AT5G41040/AT2G37360/AT3G44540/AT4G38620/AT3G53510/AT5G13580/AT3G10340/AT5G10280/AT4G34050/AT3G16340/AT2G37040/AT1G80820/AT3G53260	18	12_2
ClusterGO	GO:0019748	secondary metabolic process	22/235	371/21061	2.13522e-10	1.83391e-08	1.62576e-08	AT3G11430/AT3G44550/AT1G04220/AT5G58860/AT5G23190/AT5G41040/AT2G37360/AT3G44540/AT4G38620/AT3G53510/AT5G13580/AT3G16400/AT3G10340/AT5G10280/AT4G37410/AT4G34050/AT3G16340/AT2G37040/AT2G33070/AT1G51680/AT1G80820/AT3G53260	22	12_2
ClusterGO	GO:0006085	acetyl-CoA biosynthetic process	6/235	19/21061	4.35065e-08	3.36305e-06	2.98134e-06	AT3G16950/AT1G01090/AT1G34430/AT3G25860/AT1G30120/AT5G49460	6	12_2
ClusterGO	GO:0006637	acyl-CoA metabolic process	8/235	53/21061	1.2266e-07	7.32371e-06	6.49246e-06	AT3G44550/AT3G44540/AT3G16950/AT1G01090/AT1G34430/AT3G25860/AT1G30120/AT5G49460	8	12_2
ClusterGO	GO:0035383	thioester metabolic process	8/235	53/21061	1.2266e-07	7.32371e-06	6.49246e-06	AT3G44550/AT3G44540/AT3G16950/AT1G01090/AT1G34430/AT3G25860/AT1G30120/AT5G49460	8	12_2
ClusterGO	GO:0006086	acetyl-CoA biosynthetic process from pyruvate	5/235	12/21061	1.23167e-07	7.32371e-06	6.49246e-06	AT3G16950/AT1G01090/AT1G34430/AT3G25860/AT1G30120	5	12_2
ClusterGO	GO:0035384	thioester biosynthetic process	6/235	25/21061	2.685e-07	1.38367e-05	1.22662e-05	AT3G16950/AT1G01090/AT1G34430/AT3G25860/AT1G30120/AT5G49460	6	12_2
ClusterGO	GO:0071616	acyl-CoA biosynthetic process	6/235	25/21061	2.685e-07	1.38367e-05	1.22662e-05	AT3G16950/AT1G01090/AT1G34430/AT3G25860/AT1G30120/AT5G49460	6	12_2
ClusterGO	GO:0010143	cutin biosynthetic process	6/235	28/21061	5.55397e-07	2.52542e-05	2.23878e-05	AT3G11430/AT1G49430/AT2G38110/AT1G16060/AT1G01610/AT1G79700	6	12_2
ClusterGO	GO:0160062	cutin-based cuticle development	6/235	28/21061	5.55397e-07	2.52542e-05	2.23878e-05	AT3G11430/AT1G49430/AT2G38110/AT1G16060/AT1G01610/AT1G79700	6	12_2
ClusterGO	GO:0042304	regulation of fatty acid biosynthetic process	5/235	16/21061	6.54934e-07	2.81258e-05	2.49335e-05	AT1G16060/AT5G10280/AT1G79700/AT3G56130/AT1G15780	5	12_2
ClusterGO	GO:0033865	nucleoside bisphosphate metabolic process	8/235	70/21061	1.10998e-06	4.08578e-05	3.62203e-05	AT3G44550/AT3G44540/AT3G16950/AT1G01090/AT1G34430/AT3G25860/AT1G30120/AT5G49460	8	12_2
ClusterGO	GO:0033875	ribonucleoside bisphosphate metabolic process	8/235	70/21061	1.10998e-06	4.08578e-05	3.62203e-05	AT3G44550/AT3G44540/AT3G16950/AT1G01090/AT1G34430/AT3G25860/AT1G30120/AT5G49460	8	12_2
ClusterGO	GO:0034032	purine nucleoside bisphosphate metabolic process	8/235	70/21061	1.10998e-06	4.08578e-05	3.62203e-05	AT3G44550/AT3G44540/AT3G16950/AT1G01090/AT1G34430/AT3G25860/AT1G30120/AT5G49460	8	12_2
ClusterGO	GO:0006084	acetyl-CoA metabolic process	6/235	32/21061	1.28698e-06	4.52198e-05	4.00873e-05	AT3G16950/AT1G01090/AT1G34430/AT3G25860/AT1G30120/AT5G49460	6	12_2
ClusterGO	GO:1901568	fatty acid derivative metabolic process	7/235	55/21061	2.53388e-06	8.51606e-05	7.54947e-05	AT3G44550/AT5G12420/AT3G44540/AT1G49430/AT1G79700/AT1G01120/AT3G55360	7	12_2
ClusterGO	GO:0033866	nucleoside bisphosphate biosynthetic process	6/235	39/21061	4.34088e-06	0.000129058	0.000114409	AT3G16950/AT1G01090/AT1G34430/AT3G25860/AT1G30120/AT5G49460	6	12_2
ClusterGO	GO:0034030	ribonucleoside bisphosphate biosynthetic process	6/235	39/21061	4.34088e-06	0.000129058	0.000114409	AT3G16950/AT1G01090/AT1G34430/AT3G25860/AT1G30120/AT5G49460	6	12_2
ClusterGO	GO:0034033	purine nucleoside bisphosphate biosynthetic process	6/235	39/21061	4.34088e-06	0.000129058	0.000114409	AT3G16950/AT1G01090/AT1G34430/AT3G25860/AT1G30120/AT5G49460	6	12_2
ClusterGO	GO:0019217	regulation of fatty acid metabolic process	5/235	24/21061	5.92486e-06	0.000169627	0.000150374	AT1G16060/AT5G10280/AT1G79700/AT3G56130/AT1G15780	5	12_2
ClusterGO	GO:0042761	very long-chain fatty acid biosynthetic process	5/235	27/21061	1.09502e-05	0.000302305	0.000267993	AT5G23190/AT3G54010/AT1G67730/AT1G01120/AT3G55360	5	12_2
ClusterGO	GO:0010025	wax biosynthetic process	5/235	38/21061	6.16068e-05	0.001642	0.001456	AT5G12420/AT1G49430/AT1G79700/AT1G01120/AT3G55360	5	12_2
ClusterGO	GO:0010166	wax metabolic process	5/235	39/21061	7.00283e-05	0.001804	0.0016	AT5G12420/AT1G49430/AT1G79700/AT1G01120/AT3G55360	5	12_2
ClusterGO	GO:0000038	very long-chain fatty acid metabolic process	5/235	45/21061	0.000140732	0.003509	0.003111	AT5G23190/AT3G54010/AT1G67730/AT1G01120/AT3G55360	5	12_2
ClusterGO	GO:1901570	fatty acid derivative biosynthetic process	5/235	46/21061	0.000156471	0.00378	0.003351	AT5G12420/AT1G49430/AT1G79700/AT1G01120/AT3G55360	5	12_2
ClusterGO	GO:0006090	pyruvate metabolic process	6/235	73/21061	0.000165149	0.003868	0.003429	AT3G16950/AT1G01090/AT1G34430/AT1G79750/AT3G25860/AT1G30120	6	12_2
ClusterGO	GO:0006790	sulfur compound metabolic process	13/235	374/21061	0.000313528	0.007128	0.006319	AT3G44550/AT3G44540/AT3G16400/AT3G16950/AT4G37410/AT1G01090/AT1G34430/AT3G25860/AT2G33070/AT3G23810/AT1G02500/AT1G30120/AT5G49460	13	12_2
ClusterGO	GO:0062013	positive regulation of small molecule metabolic process	4/235	30/21061	0.000329647	0.00728	0.006454	AT1G16060/AT5G10280/AT1G79700/AT1G15780	4	12_2
ClusterGO	GO:0009845	seed germination	9/235	196/21061	0.000369571	0.007936	0.007035	AT2G48130/AT5G09530/AT1G16060/AT3G44730/AT3G16400/AT2G18470/AT2G33070/AT4G35160/AT1G42550	9	12_2
ClusterGO	GO:0055070	copper ion homeostasis	3/235	14/21061	0.00045586	0.00931	0.008253	AT5G44790/AT3G56240/AT5G18830	3	12_2
ClusterGO	GO:0009624	response to nematode	6/235	88/21061	0.000457652	0.00931	0.008253	AT5G13580/AT5G38030/AT5G54800/AT5G57110/AT3G22600/AT3G51860	6	12_2
ClusterGO	GO:0010038	response to metal ion	10/235	248/21061	0.000494458	0.0098	0.008688	AT2G38380/AT2G40370/AT2G37280/AT1G07610/AT5G24380/AT3G56240/AT5G37500/AT3G51860/AT3G59690/AT2G01520	10	12_2
ClusterGO	GO:0046889	positive regulation of lipid biosynthetic process	4/235	34/21061	0.000538696	0.0104103	0.009229	AT1G16060/AT5G10280/AT1G79700/AT1G15780	4	12_2
ClusterGO	GO:0045834	positive regulation of lipid metabolic process	4/235	36/21061	0.000672397	0.012677	0.0112383	AT1G16060/AT5G10280/AT1G79700/AT1G15780	4	12_2
ClusterGO	GO:0006869	lipid transport	7/235	136/21061	0.000849904	0.0156423	0.0138669	AT2G48130/AT3G61680/AT1G31812/AT2G18370/AT1G72700/AT3G22600/AT3G11780	7	12_2
ClusterGO	GO:0090351	seedling development	9/235	229/21061	0.001124	0.0202021	0.017909	AT2G48130/AT5G09530/AT1G16060/AT3G44730/AT3G16400/AT2G18470/AT2G33070/AT4G35160/AT1G42550	9	12_2
ClusterGO	GO:0009152	purine ribonucleotide biosynthetic process	6/235	106/21061	0.00122	0.021439	0.0190056	AT3G16950/AT1G01090/AT1G34430/AT3G25860/AT1G30120/AT5G49460	6	12_2
ClusterGO	GO:0046890	regulation of lipid biosynthetic process	5/235	75/21061	0.001516	0.0260499	0.023093	AT1G16060/AT5G10280/AT1G79700/AT3G56130/AT1G15780	5	12_2
ClusterGO	GO:0009150	purine ribonucleotide metabolic process	8/235	201/21061	0.00194	0.0325994	0.028899	AT3G44550/AT3G44540/AT3G16950/AT1G01090/AT1G34430/AT3G25860/AT1G30120/AT5G49460	8	12_2
ClusterGO	GO:0044272	sulfur compound biosynthetic process	7/235	161/21061	0.002247	0.0369607	0.0327656	AT3G16950/AT1G01090/AT1G34430/AT3G25860/AT1G02500/AT1G30120/AT5G49460	7	12_2
ClusterGO	GO:0010876	lipid localization	7/235	167/21061	0.002759	0.044426	0.039383	AT2G48130/AT3G61680/AT1G31812/AT2G18370/AT1G72700/AT3G22600/AT3G11780	7	12_2
ClusterGO	GO:0006164	purine nucleotide biosynthetic process	6/235	126/21061	0.002932	0.046254	0.041004	AT3G16950/AT1G01090/AT1G34430/AT3G25860/AT1G30120/AT5G49460	6	12_2
ClusterGO	GO:0016144	S-glycoside biosynthetic process	29/257	54/21061	8.20924e-42	2.56675e-39	1.92413e-39	AT4G39940/AT1G16400/AT2G22330/AT1G24100/AT5G61420/AT5G23010/AT5G23020/AT1G07640/AT3G19710/AT4G12030/AT1G65860/AT5G14200/AT4G31500/AT1G16410/AT2G14750/AT1G74100/AT1G18590/AT1G74090/AT3G58990/AT4G13770/AT4G13430/AT2G20610/AT1G62560/AT2G43100/AT5G60890/AT5G07690/AT5G48850/AT2G25450/AT1G32640	29	10
ClusterGO	GO:0019758	glycosinolate biosynthetic process	29/257	54/21061	8.20924e-42	2.56675e-39	1.92413e-39	AT4G39940/AT1G16400/AT2G22330/AT1G24100/AT5G61420/AT5G23010/AT5G23020/AT1G07640/AT3G19710/AT4G12030/AT1G65860/AT5G14200/AT4G31500/AT1G16410/AT2G14750/AT1G74100/AT1G18590/AT1G74090/AT3G58990/AT4G13770/AT4G13430/AT2G20610/AT1G62560/AT2G43100/AT5G60890/AT5G07690/AT5G48850/AT2G25450/AT1G32640	29	10
ClusterGO	GO:0019761	glucosinolate biosynthetic process	29/257	54/21061	8.20924e-42	2.56675e-39	1.92413e-39	AT4G39940/AT1G16400/AT2G22330/AT1G24100/AT5G61420/AT5G23010/AT5G23020/AT1G07640/AT3G19710/AT4G12030/AT1G65860/AT5G14200/AT4G31500/AT1G16410/AT2G14750/AT1G74100/AT1G18590/AT1G74090/AT3G58990/AT4G13770/AT4G13430/AT2G20610/AT1G62560/AT2G43100/AT5G60890/AT5G07690/AT5G48850/AT2G25450/AT1G32640	29	10
ClusterGO	GO:0044272	sulfur compound biosynthetic process	39/257	161/21061	1.26924e-39	2.97637e-37	2.23119e-37	AT4G39940/AT1G16400/AT2G22330/AT1G24100/AT5G61420/AT5G23010/AT5G23020/AT1G07640/AT3G19710/AT4G12030/AT4G39950/AT1G65860/AT5G14200/AT3G03780/AT3G22890/AT4G31500/AT1G16410/AT2G14750/AT1G74100/AT4G30530/AT1G18590/AT1G74090/AT3G58990/AT4G13770/AT4G13430/AT2G20610/AT1G62560/AT2G43100/AT5G60890/AT4G14680/AT2G41760/AT3G04940/AT5G07690/AT5G48850/AT3G59760/AT2G25450/AT3G59970/AT1G32640/AT3G57050	39	10
ClusterGO	GO:1901659	glycosyl compound biosynthetic process	29/257	62/21061	1.8374e-39	3.44697e-37	2.58397e-37	AT4G39940/AT1G16400/AT2G22330/AT1G24100/AT5G61420/AT5G23010/AT5G23020/AT1G07640/AT3G19710/AT4G12030/AT1G65860/AT5G14200/AT4G31500/AT1G16410/AT2G14750/AT1G74100/AT1G18590/AT1G74090/AT3G58990/AT4G13770/AT4G13430/AT2G20610/AT1G62560/AT2G43100/AT5G60890/AT5G07690/AT5G48850/AT2G25450/AT1G32640	29	10
ClusterGO	GO:0006790	sulfur compound metabolic process	50/257	374/21061	2.66675e-37	4.16902e-35	3.12524e-35	AT4G39940/AT1G16400/AT2G22330/AT1G24100/AT5G61420/AT5G23010/AT3G43800/AT5G23020/AT1G07640/AT3G19710/AT4G12030/AT4G39950/AT1G65860/AT5G14200/AT3G03780/AT1G76880/AT3G22890/AT4G31500/AT1G16410/AT4G04610/AT2G14750/AT1G74100/AT4G30530/AT1G18590/AT1G74090/AT2G30860/AT3G58990/AT1G78370/AT4G13770/AT4G13430/AT2G20610/AT1G62560/AT1G66140/AT2G43100/AT5G60890/AT4G14680/AT2G41760/AT5G04590/AT3G04940/AT5G07690/AT3G03190/AT5G48850/AT5G63980/AT3G59760/AT2G25450/AT3G59970/AT1G32640/AT3G57050/AT1G24625/AT5G54390	50	10
ClusterGO	GO:0016143	S-glycoside metabolic process	33/257	125/21061	5.71237e-35	5.95356e-33	4.463e-33	AT4G39940/AT1G16400/AT2G22330/AT1G24100/AT5G61420/AT5G23010/AT5G23020/AT1G07640/AT3G19710/AT4G12030/AT1G65860/AT5G14200/AT1G76880/AT4G31500/AT1G16410/AT2G14750/AT1G74100/AT4G30530/AT1G18590/AT1G74090/AT3G58990/AT4G13770/AT4G13430/AT2G20610/AT1G62560/AT1G66140/AT2G43100/AT5G60890/AT5G07690/AT5G48850/AT2G25450/AT1G32640/AT1G24625	33	10
ClusterGO	GO:0019757	glycosinolate metabolic process	33/257	125/21061	5.71237e-35	5.95356e-33	4.463e-33	AT4G39940/AT1G16400/AT2G22330/AT1G24100/AT5G61420/AT5G23010/AT5G23020/AT1G07640/AT3G19710/AT4G12030/AT1G65860/AT5G14200/AT1G76880/AT4G31500/AT1G16410/AT2G14750/AT1G74100/AT4G30530/AT1G18590/AT1G74090/AT3G58990/AT4G13770/AT4G13430/AT2G20610/AT1G62560/AT1G66140/AT2G43100/AT5G60890/AT5G07690/AT5G48850/AT2G25450/AT1G32640/AT1G24625	33	10
ClusterGO	GO:0019760	glucosinolate metabolic process	33/257	125/21061	5.71237e-35	5.95356e-33	4.463e-33	AT4G39940/AT1G16400/AT2G22330/AT1G24100/AT5G61420/AT5G23010/AT5G23020/AT1G07640/AT3G19710/AT4G12030/AT1G65860/AT5G14200/AT1G76880/AT4G31500/AT1G16410/AT2G14750/AT1G74100/AT4G30530/AT1G18590/AT1G74090/AT3G58990/AT4G13770/AT4G13430/AT2G20610/AT1G62560/AT1G66140/AT2G43100/AT5G60890/AT5G07690/AT5G48850/AT2G25450/AT1G32640/AT1G24625	33	10
ClusterGO	GO:0044550	secondary metabolite biosynthetic process	34/257	177/21061	6.34366e-31	5.95035e-29	4.46059e-29	AT4G39940/AT1G16400/AT5G04230/AT2G22330/AT1G24100/AT5G61420/AT5G23010/AT5G23020/AT1G07640/AT3G19710/AT4G12030/AT4G39950/AT1G65860/AT5G14200/AT4G31500/AT1G16410/AT2G14750/AT1G74100/AT4G30530/AT1G18590/AT1G74090/AT3G58990/AT4G13770/AT4G13430/AT2G20610/AT1G62560/AT2G43100/AT5G60890/AT2G41760/AT5G07690/AT5G48850/AT2G25450/AT1G32640/AT3G16340	34	10
ClusterGO	GO:1901657	glycosyl compound metabolic process	33/257	166/21061	1.48939e-30	1.17411e-28	8.80151e-29	AT4G39940/AT1G16400/AT2G22330/AT1G24100/AT5G61420/AT5G23010/AT5G23020/AT1G07640/AT3G19710/AT4G12030/AT1G65860/AT5G14200/AT1G76880/AT4G31500/AT1G16410/AT2G14750/AT1G74100/AT4G30530/AT1G18590/AT1G74090/AT3G58990/AT4G13770/AT4G13430/AT2G20610/AT1G62560/AT1G66140/AT2G43100/AT5G60890/AT5G07690/AT5G48850/AT2G25450/AT1G32640/AT1G24625	33	10
ClusterGO	GO:0019748	secondary metabolic process	44/257	371/21061	1.50205e-30	1.17411e-28	8.80151e-29	AT4G39940/AT1G16400/AT5G04230/AT2G22330/AT1G24100/AT5G61420/AT5G23010/AT3G43800/AT5G23020/AT1G07640/AT3G19710/AT4G12030/AT4G39950/AT1G65860/AT5G14200/AT1G76880/AT4G31500/AT1G16410/AT2G14750/AT1G74100/AT4G30530/AT1G18590/AT1G74090/AT2G30860/AT3G58990/AT1G78370/AT4G13770/AT4G13430/AT2G20610/AT1G62560/AT1G66140/AT2G43100/AT5G60890/AT3G23590/AT2G46590/AT2G41760/AT5G07690/AT3G03190/AT5G48850/AT2G44130/AT2G25450/AT1G32640/AT3G16340/AT1G24625	44	10
ClusterGO	GO:1901605	alpha-amino acid metabolic process	25/257	281/21061	1.00749e-14	7.26946e-13	5.44944e-13	AT2G22330/AT5G23010/AT5G23020/AT3G02020/AT4G39950/AT5G14200/AT3G03780/AT4G31500/AT1G61660/AT3G58990/AT4G13430/AT2G20610/AT3G49680/AT2G43100/AT1G31230/AT5G60890/AT1G62800/AT3G04940/AT3G59760/AT5G05730/AT3G59970/AT1G32640/AT5G53460/AT1G25220/AT3G57050	25	10
ClusterGO	GO:1901137	carbohydrate derivative biosynthetic process	30/257	462/21061	8.92823e-14	5.98191e-12	4.48425e-12	AT4G39940/AT1G16400/AT2G22330/AT1G24100/AT5G61420/AT5G23010/AT5G23020/AT1G07640/AT3G19710/AT4G12030/AT1G65860/AT5G14200/AT4G31500/AT1G16410/AT2G14750/AT1G74100/AT1G18590/AT1G74090/AT3G58990/AT4G13770/AT4G13430/AT2G20610/AT1G62560/AT2G43100/AT5G60890/AT5G07690/AT5G48850/AT2G25450/AT1G32640/AT1G30820	30	10
ClusterGO	GO:0006520	amino acid metabolic process	27/257	398/21061	5.98586e-13	3.69148e-11	2.76726e-11	AT2G22330/AT5G23010/AT5G23020/AT3G19710/AT3G02020/AT4G39950/AT5G14200/AT3G03780/AT4G31500/AT1G61660/AT3G58990/AT4G13430/AT2G20610/AT3G49680/AT2G43100/AT1G31230/AT5G60890/AT1G62800/AT3G04940/AT3G20390/AT3G59760/AT5G05730/AT3G59970/AT1G32640/AT5G53460/AT1G25220/AT3G57050	27	10
ClusterGO	GO:1901607	alpha-amino acid biosynthetic process	19/257	177/21061	6.29676e-13	3.69148e-11	2.76726e-11	AT5G23010/AT5G23020/AT3G02020/AT5G14200/AT3G03780/AT4G31500/AT3G58990/AT4G13430/AT3G49680/AT2G43100/AT1G31230/AT5G60890/AT3G04940/AT3G59760/AT5G05730/AT3G59970/AT5G53460/AT1G25220/AT3G57050	19	10
ClusterGO	GO:0010439	regulation of glucosinolate biosynthetic process	7/257	12/21061	2.79173e-11	1.54038e-09	1.15472e-09	AT4G39940/AT5G61420/AT1G07640/AT2G14750/AT5G07690/AT5G48850/AT2G25450	7	10
ClusterGO	GO:0043455	regulation of secondary metabolic process	12/257	70/21061	4.79236e-11	2.49735e-09	1.8721e-09	AT4G39940/AT5G61420/AT1G07640/AT2G14750/AT3G23590/AT2G46590/AT2G41760/AT5G07690/AT5G48850/AT2G44130/AT2G25450/AT3G16340	12	10
ClusterGO	GO:1900376	regulation of secondary metabolite biosynthetic process	9/257	32/21061	1.14508e-10	5.65308e-09	4.23775e-09	AT4G39940/AT5G61420/AT1G07640/AT2G14750/AT2G41760/AT5G07690/AT5G48850/AT2G25450/AT3G16340	9	10
ClusterGO	GO:0000103	sulfate assimilation	8/257	23/21061	1.84542e-10	8.24289e-09	6.17916e-09	AT4G39940/AT3G22890/AT4G04610/AT2G14750/AT4G14680/AT5G04590/AT5G63980/AT5G54390	8	10
ClusterGO	GO:0009082	branched-chain amino acid biosynthetic process	8/257	23/21061	1.84542e-10	8.24289e-09	6.17916e-09	AT5G23010/AT5G23020/AT5G14200/AT3G58990/AT4G13430/AT3G49680/AT2G43100/AT3G20390	8	10
ClusterGO	GO:0009098	leucine biosynthetic process	7/257	15/21061	2.19836e-10	9.37302e-09	7.02634e-09	AT5G23010/AT5G23020/AT5G14200/AT3G58990/AT4G13430/AT3G49680/AT2G43100	7	10
ClusterGO	GO:0009625	response to insect	9/257	42/21061	1.63661e-09	6.67454e-08	5.00347e-08	AT2G22330/AT5G61420/AT5G23010/AT1G07640/AT4G39950/AT4G31500/AT1G16410/AT4G13770/AT5G07690	9	10
ClusterGO	GO:0042435	indole-containing compound biosynthetic process	10/257	60/21061	2.71156e-09	1.05977e-07	7.94438e-08	AT2G22330/AT4G39950/AT4G31500/AT4G30530/AT2G20610/AT5G60890/AT2G41760/AT5G05730/AT1G32640/AT1G25220	10	10
ClusterGO	GO:0042762	regulation of sulfur metabolic process	8/257	32/21061	3.60023e-09	1.35081e-07	1.01261e-07	AT4G39940/AT5G61420/AT1G07640/AT2G14750/AT2G41760/AT5G07690/AT5G48850/AT2G25450	8	10
ClusterGO	GO:0042430	indole-containing compound metabolic process	11/257	87/21061	8.91482e-09	3.21619e-07	2.41097e-07	AT2G22330/AT4G39950/AT4G31500/AT4G30530/AT3G10870/AT2G20610/AT5G60890/AT2G41760/AT5G05730/AT1G32640/AT1G25220	11	10
ClusterGO	GO:0006551	leucine metabolic process	7/257	24/21061	1.07646e-08	3.73969e-07	2.8034e-07	AT5G23010/AT5G23020/AT5G14200/AT3G58990/AT4G13430/AT3G49680/AT2G43100	7	10
ClusterGO	GO:0009081	branched-chain amino acid metabolic process	9/257	52/21061	1.21418e-08	4.06752e-07	3.04915e-07	AT5G23010/AT5G23020/AT3G19710/AT5G14200/AT3G58990/AT4G13430/AT3G49680/AT2G43100/AT3G20390	9	10
ClusterGO	GO:0006568	tryptophan metabolic process	7/257	37/21061	2.79669e-07	8.74432e-06	6.55505e-06	AT2G22330/AT4G39950/AT4G31500/AT5G60890/AT5G05730/AT1G32640/AT1G25220	7	10
ClusterGO	GO:0006586	indolalkylamine metabolic process	7/257	37/21061	2.79669e-07	8.74432e-06	6.55505e-06	AT2G22330/AT4G39950/AT4G31500/AT5G60890/AT5G05730/AT1G32640/AT1G25220	7	10
ClusterGO	GO:0009683	indoleacetic acid metabolic process	5/257	14/21061	4.76216e-07	1.39864e-05	1.04847e-05	AT2G22330/AT4G39950/AT4G31500/AT3G10870/AT2G20610	5	10
ClusterGO	GO:0009991	response to extracellular stimulus	17/257	321/21061	4.77148e-07	1.39864e-05	1.04847e-05	AT5G61420/AT1G62480/AT3G08040/AT1G61660/AT2G42280/AT2G20610/AT2G03240/AT5G60890/AT1G68740/AT4G14680/AT2G44670/AT5G07690/AT5G24660/AT5G48850/AT5G47060/AT3G49580/AT5G53460	17	10
ClusterGO	GO:0043255	regulation of carbohydrate biosynthetic process	8/257	59/21061	5.71152e-07	1.61617e-05	1.21154e-05	AT4G39940/AT5G61420/AT1G07640/AT2G14750/AT5G06610/AT5G07690/AT5G48850/AT2G25450	8	10
ClusterGO	GO:0009851	auxin biosynthetic process	7/257	41/21061	5.85818e-07	1.61617e-05	1.21154e-05	AT2G22330/AT4G39950/AT4G31500/AT1G68130/AT2G20610/AT5G05730/AT1G25220	7	10
ClusterGO	GO:0009404	toxin metabolic process	8/257	61/21061	7.42711e-07	1.99046e-05	1.49212e-05	AT2G22330/AT3G43800/AT4G39950/AT4G30530/AT2G30860/AT1G78370/AT2G41760/AT3G03190	8	10
ClusterGO	GO:0062012	regulation of small molecule metabolic process	11/257	135/21061	8.51182e-07	2.2178e-05	1.66254e-05	AT4G39940/AT5G61420/AT1G07640/AT2G14750/AT1G61660/AT2G46590/AT5G07690/AT5G48850/AT5G63980/AT2G25450/AT1G32640	11	10
ClusterGO	GO:0031668	cellular response to extracellular stimulus	14/257	232/21061	1.08058e-06	2.73942e-05	2.05356e-05	AT5G61420/AT1G62480/AT3G08040/AT1G61660/AT2G42280/AT2G20610/AT2G03240/AT5G60890/AT1G68740/AT4G14680/AT5G07690/AT5G24660/AT5G48850/AT3G49580	14	10
ClusterGO	GO:0006109	regulation of carbohydrate metabolic process	9/257	87/21061	1.16754e-06	2.88197e-05	2.16043e-05	AT4G39940/AT5G61420/AT1G07640/AT2G14750/AT1G68130/AT5G06610/AT5G07690/AT5G48850/AT2G25450	9	10
ClusterGO	GO:0008652	amino acid biosynthetic process	12/257	170/21061	1.25421e-06	3.01654e-05	2.26131e-05	AT3G02020/AT3G03780/AT4G31500/AT1G31230/AT5G60890/AT3G04940/AT3G59760/AT5G05730/AT3G59970/AT5G53460/AT1G25220/AT3G57050	12	10
ClusterGO	GO:0071496	cellular response to external stimulus	14/257	239/21061	1.53723e-06	3.6048e-05	2.70229e-05	AT5G61420/AT1G62480/AT3G08040/AT1G61660/AT2G42280/AT2G20610/AT2G03240/AT5G60890/AT1G68740/AT4G14680/AT5G07690/AT5G24660/AT5G48850/AT3G49580	14	10
ClusterGO	GO:0031667	response to nutrient levels	15/257	278/21061	1.81099e-06	4.14319e-05	3.10588e-05	AT5G61420/AT1G62480/AT3G08040/AT2G42280/AT2G03240/AT5G60890/AT1G68740/AT4G14680/AT2G44670/AT5G07690/AT5G24660/AT5G48850/AT5G47060/AT3G49580/AT5G53460	15	10
ClusterGO	GO:0009850	auxin metabolic process	8/257	69/21061	1.93876e-06	4.3299e-05	3.24585e-05	AT2G22330/AT4G39950/AT4G31500/AT1G68130/AT3G10870/AT2G20610/AT5G05730/AT1G25220	8	10
ClusterGO	GO:0006576	biogenic amine metabolic process	8/257	71/21061	2.4156e-06	5.26937e-05	3.95011e-05	AT2G22330/AT4G39950/AT4G31500/AT5G60890/AT1G62810/AT5G05730/AT1G32640/AT1G25220	8	10
ClusterGO	GO:0042594	response to starvation	13/257	220/21061	3.3155e-06	7.06805e-05	5.29846e-05	AT5G61420/AT1G62480/AT3G08040/AT2G03240/AT5G60890/AT1G68740/AT4G14680/AT2G44670/AT5G07690/AT5G24660/AT5G48850/AT5G47060/AT3G49580	13	10
ClusterGO	GO:0009308	amine metabolic process	10/257	126/21061	3.42482e-06	7.13885e-05	5.35154e-05	AT2G22330/AT4G39950/AT4G31500/AT1G61660/AT5G60890/AT1G62810/AT5G05730/AT1G32640/AT4G12290/AT1G25220	10	10
ClusterGO	GO:0031669	cellular response to nutrient levels	12/257	190/21061	4.01064e-06	8.17821e-05	6.13067e-05	AT5G61420/AT1G62480/AT3G08040/AT2G42280/AT2G03240/AT5G60890/AT1G68740/AT4G14680/AT5G07690/AT5G24660/AT5G48850/AT3G49580	12	10
ClusterGO	GO:0009611	response to wounding	14/257	268/21061	5.82899e-06	0.000116332	8.72064e-05	AT5G04230/AT2G22330/AT1G07640/AT3G19710/AT4G12030/AT5G14200/AT1G74100/AT2G26690/AT1G70700/AT1G62810/AT5G07690/AT2G06050/AT5G05730/AT1G32640	14	10
ClusterGO	GO:0009267	cellular response to starvation	11/257	172/21061	9.01649e-06	0.000176197	0.000132084	AT5G61420/AT1G62480/AT3G08040/AT2G03240/AT5G60890/AT1G68740/AT4G14680/AT5G07690/AT5G24660/AT5G48850/AT3G49580	11	10
ClusterGO	GO:0009072	aromatic amino acid metabolic process	8/257	85/21061	9.43345e-06	0.000180583	0.000135372	AT2G22330/AT4G39950/AT4G31500/AT2G20610/AT5G60890/AT5G05730/AT1G32640/AT1G25220	8	10
ClusterGO	GO:0009684	indoleacetic acid biosynthetic process	4/257	13/21061	1.42025e-05	0.000266439	0.000199732	AT2G22330/AT4G39950/AT4G31500/AT2G20610	4	10
ClusterGO	GO:0072348	sulfur compound transport	5/257	29/21061	2.43198e-05	0.000447293	0.000335307	AT4G01450/AT4G01440/AT5G10180/AT3G51895/AT3G21390	5	10
ClusterGO	GO:0042446	hormone biosynthetic process	7/257	71/21061	2.53834e-05	0.000457878	0.000343241	AT2G22330/AT4G39950/AT4G31500/AT1G68130/AT2G20610/AT5G05730/AT1G25220	7	10
ClusterGO	GO:0010120	camalexin biosynthetic process	4/257	15/21061	2.65969e-05	0.000461999	0.000346331	AT2G22330/AT4G39950/AT4G30530/AT2G41760	4	10
ClusterGO	GO:0052317	camalexin metabolic process	4/257	15/21061	2.65969e-05	0.000461999	0.000346331	AT2G22330/AT4G39950/AT4G30530/AT2G41760	4	10
ClusterGO	GO:0009403	toxin biosynthetic process	4/257	16/21061	3.51231e-05	0.000549091	0.000411618	AT2G22330/AT4G39950/AT4G30530/AT2G41760	4	10
ClusterGO	GO:0009700	indole phytoalexin biosynthetic process	4/257	16/21061	3.51231e-05	0.000549091	0.000411618	AT2G22330/AT4G39950/AT4G30530/AT2G41760	4	10
ClusterGO	GO:0046217	indole phytoalexin metabolic process	4/257	16/21061	3.51231e-05	0.000549091	0.000411618	AT2G22330/AT4G39950/AT4G30530/AT2G41760	4	10
ClusterGO	GO:0052314	phytoalexin metabolic process	4/257	16/21061	3.51231e-05	0.000549091	0.000411618	AT2G22330/AT4G39950/AT4G30530/AT2G41760	4	10
ClusterGO	GO:0052315	phytoalexin biosynthetic process	4/257	16/21061	3.51231e-05	0.000549091	0.000411618	AT2G22330/AT4G39950/AT4G30530/AT2G41760	4	10
ClusterGO	GO:0052544	defense response by callose deposition in cell wall	4/257	16/21061	3.51231e-05	0.000549091	0.000411618	AT2G22330/AT1G24100/AT4G39950/AT4G31500	4	10
ClusterGO	GO:0009682	induced systemic resistance	5/257	32/21061	4.00258e-05	0.000615478	0.000461384	AT2G22330/AT5G61420/AT4G39950/AT4G31500/AT5G07690	5	10
ClusterGO	GO:0052482	defense response by cell wall thickening	4/257	17/21061	4.54907e-05	0.00068823	0.000515922	AT2G22330/AT1G24100/AT4G39950/AT4G31500	4	10
ClusterGO	GO:0016051	carbohydrate biosynthetic process	15/257	367/21061	4.90251e-05	0.00072993	0.000547181	AT4G39940/AT4G39770/AT5G61420/AT1G07640/AT3G14570/AT1G76880/AT2G14750/AT3G59100/AT5G06610/AT4G17770/AT5G07690/AT5G48850/AT2G25450/AT1G78580/AT2G22190	15	10
ClusterGO	GO:0170033	L-amino acid metabolic process	10/257	187/21061	0.00010484	0.001513	0.001134	AT3G02020/AT3G03780/AT1G61660/AT1G31230/AT1G62800/AT3G04940/AT3G59760/AT3G59970/AT5G53460/AT3G57050	10	10
ClusterGO	GO:0170039	proteinogenic amino acid metabolic process	10/257	187/21061	0.00010484	0.001513	0.001134	AT3G02020/AT3G03780/AT1G61660/AT1G31230/AT1G62800/AT3G04940/AT3G59760/AT3G59970/AT5G53460/AT3G57050	10	10
ClusterGO	GO:0009066	aspartate family amino acid metabolic process	6/257	63/21061	0.000118228	0.00168	0.00126	AT3G02020/AT3G03780/AT1G31230/AT1G62800/AT3G59970/AT3G57050	6	10
ClusterGO	GO:0000097	sulfur amino acid biosynthetic process	5/257	40/21061	0.000120785	0.001691	0.001268	AT3G03780/AT3G04940/AT3G59760/AT3G59970/AT3G57050	5	10
ClusterGO	GO:0005992	trehalose biosynthetic process	4/257	22/21061	0.000133261	0.001838	0.001378	AT4G39770/AT4G17770/AT1G78580/AT2G22190	4	10
ClusterGO	GO:0170034	L-amino acid biosynthetic process	8/257	126/21061	0.000160314	0.002148	0.00161	AT3G02020/AT3G03780/AT1G31230/AT3G04940/AT3G59760/AT3G59970/AT5G53460/AT3G57050	8	10
ClusterGO	GO:0170038	proteinogenic amino acid biosynthetic process	8/257	126/21061	0.000160314	0.002148	0.00161	AT3G02020/AT3G03780/AT1G31230/AT3G04940/AT3G59760/AT3G59970/AT5G53460/AT3G57050	8	10
ClusterGO	GO:0010817	regulation of hormone levels	12/257	280/21061	0.000179965	0.002378	0.001782	AT2G22330/AT4G39950/AT4G31500/AT3G28860/AT1G68130/AT1G68710/AT3G10870/AT2G20610/AT1G77690/AT2G26170/AT5G05730/AT1G25220	12	10
ClusterGO	GO:0000162	tryptophan biosynthetic process	4/257	24/21061	0.000189902	0.002407	0.001804	AT4G31500/AT5G60890/AT5G05730/AT1G25220	4	10
ClusterGO	GO:0005991	trehalose metabolic process	4/257	24/21061	0.000189902	0.002407	0.001804	AT4G39770/AT4G17770/AT1G78580/AT2G22190	4	10
ClusterGO	GO:0046219	indolalkylamine biosynthetic process	4/257	24/21061	0.000189902	0.002407	0.001804	AT4G31500/AT5G60890/AT5G05730/AT1G25220	4	10
ClusterGO	GO:0009759	indole glucosinolate biosynthetic process	3/257	10/21061	0.000202274	0.00253	0.001896	AT4G31500/AT5G60890/AT1G32640	3	10
ClusterGO	GO:0009067	aspartate family amino acid biosynthetic process	5/257	47/21061	0.000262675	0.003242	0.00243	AT3G02020/AT3G03780/AT1G31230/AT3G59970/AT3G57050	5	10
ClusterGO	GO:0015698	inorganic anion transport	7/257	107/21061	0.000343195	0.004181	0.003134	AT1G32450/AT1G52190/AT2G03240/AT1G68740/AT3G16180/AT5G10180/AT3G51895	7	10
ClusterGO	GO:0015711	organic anion transport	9/257	180/21061	0.000380518	0.004576	0.00343	AT1G71960/AT5G57685/AT5G23810/AT1G77690/AT2G16990/AT1G69850/AT5G33320/AT1G08230/AT3G21390	9	10
ClusterGO	GO:0009753	response to jasmonic acid	10/257	220/21061	0.000389682	0.004627	0.003468	AT1G16310/AT1G07640/AT4G12030/AT5G14200/AT1G74100/AT2G26690/AT1G70700/AT1G62810/AT5G07690/AT1G32640	10	10
ClusterGO	GO:0015850	organic hydroxy compound transport	4/257	29/21061	0.000404614	0.004744	0.003556	AT1G71960/AT2G16990/AT1G69850/AT3G16340	4	10
ClusterGO	GO:0070542	response to fatty acid	10/257	224/21061	0.000448977	0.005199	0.003898	AT1G16310/AT1G07640/AT4G12030/AT5G14200/AT1G74100/AT2G26690/AT1G70700/AT1G62810/AT5G07690/AT1G32640	10	10
ClusterGO	GO:0052542	defense response by callose deposition	4/257	30/21061	0.000462417	0.005226	0.003917	AT2G22330/AT1G24100/AT4G39950/AT4G31500	4	10
ClusterGO	GO:0052543	callose deposition in cell wall	4/257	30/21061	0.000462417	0.005226	0.003917	AT2G22330/AT1G24100/AT4G39950/AT4G31500	4	10
ClusterGO	GO:0042445	hormone metabolic process	8/257	150/21061	0.00052258	0.005835	0.004374	AT2G22330/AT4G39950/AT4G31500/AT1G68130/AT3G10870/AT2G20610/AT5G05730/AT1G25220	8	10
ClusterGO	GO:0009069	serine family amino acid metabolic process	5/257	55/21061	0.000550335	0.006073	0.004553	AT3G02020/AT1G31230/AT3G04940/AT3G59760/AT3G57050	5	10
ClusterGO	GO:0055070	copper ion homeostasis	3/257	14/21061	0.000591768	0.006454	0.004838	AT3G56240/AT3G15353/AT5G44790	3	10
ClusterGO	GO:0052386	cell wall thickening	4/257	33/21061	0.000670942	0.007234	0.005423	AT2G22330/AT1G24100/AT4G39950/AT4G31500	4	10
ClusterGO	GO:0000096	sulfur amino acid metabolic process	5/257	59/21061	0.000761293	0.008115	0.006083	AT3G03780/AT3G04940/AT3G59760/AT3G59970/AT3G57050	5	10
ClusterGO	GO:0046351	disaccharide biosynthetic process	4/257	37/21061	0.001042	0.0109855	0.008235	AT4G39770/AT4G17770/AT1G78580/AT2G22190	4	10
ClusterGO	GO:0010600	regulation of auxin biosynthetic process	3/257	17/21061	0.001076	0.0110908	0.008314	AT1G68130/AT5G05730/AT1G25220	3	10
ClusterGO	GO:0051923	sulfation	3/257	17/21061	0.001076	0.0110908	0.008314	AT1G74100/AT1G18590/AT1G74090	3	10
ClusterGO	GO:0010118	stomatal movement	8/257	168/21061	0.001096	0.0111699	0.008373	AT3G56480/AT1G69850/AT2G21660/AT5G22920/AT4G12290/AT1G04120/AT3G49220/AT5G44790	8	10
ClusterGO	GO:0055082	intracellular chemical homeostasis	10/257	255/21061	0.001213	0.0122348	0.009172	AT2G19110/AT3G56240/AT5G24800/AT3G08040/AT2G42280/AT1G47240/AT3G15353/AT5G57110/AT1G04120/AT5G53460	10	10
ClusterGO	GO:1901264	carbohydrate derivative transport	5/257	67/21061	0.001357	0.013542	0.0101516	AT4G01450/AT4G05130/AT4G05110/AT4G01440/AT5G33320	5	10
ClusterGO	GO:0009070	serine family amino acid biosynthetic process	4/257	41/21061	0.001538	0.01519	0.0113872	AT3G02020/AT1G31230/AT3G04940/AT3G59760	4	10
ClusterGO	GO:0009312	oligosaccharide biosynthetic process	4/257	42/21061	0.001684	0.016457	0.0123368	AT4G39770/AT4G17770/AT1G78580/AT2G22190	4	10
ClusterGO	GO:0042343	indole glucosinolate metabolic process	3/257	20/21061	0.001756	0.0169782	0.0127275	AT4G31500/AT5G60890/AT1G32640	3	10
ClusterGO	GO:0048878	chemical homeostasis	13/257	414/21061	0.00182	0.0172541	0.012934	AT2G19110/AT3G56240/AT5G24800/AT1G32450/AT3G08040/AT2G42280/AT1G47240/AT2G02820/AT3G15353/AT5G57110/AT1G04120/AT5G53460/AT5G44790	13	10
ClusterGO	GO:0009309	amine biosynthetic process	4/257	43/21061	0.001839	0.0172541	0.012934	AT4G31500/AT5G60890/AT5G05730/AT1G25220	4	10
ClusterGO	GO:0042401	biogenic amine biosynthetic process	4/257	43/21061	0.001839	0.0172541	0.012934	AT4G31500/AT5G60890/AT5G05730/AT1G25220	4	10
ClusterGO	GO:0042592	homeostatic process	14/257	467/21061	0.001891	0.017564	0.0131665	AT2G19110/AT3G56240/AT5G24800/AT1G32450/AT3G08040/AT2G42280/AT1G47240/AT2G02820/AT2G23950/AT3G15353/AT5G57110/AT1G04120/AT5G53460/AT5G44790	14	10
ClusterGO	GO:0046942	carboxylic acid transport	7/257	144/21061	0.001978	0.0181876	0.0136341	AT1G71960/AT5G57685/AT5G23810/AT1G77690/AT1G69850/AT5G33320/AT1G08230	7	10
ClusterGO	GO:0015849	organic acid transport	7/257	146/21061	0.002139	0.0194752	0.014599	AT1G71960/AT5G57685/AT5G23810/AT1G77690/AT1G69850/AT5G33320/AT1G08230	7	10
ClusterGO	GO:0009086	methionine biosynthetic process	3/257	22/21061	0.00233	0.0208102	0.0156001	AT3G03780/AT3G59970/AT3G57050	3	10
ClusterGO	GO:0046885	regulation of hormone biosynthetic process	3/257	22/21061	0.00233	0.0208102	0.0156001	AT1G68130/AT5G05730/AT1G25220	3	10
ClusterGO	GO:0009407	toxin catabolic process	4/257	46/21061	0.002364	0.020918	0.015681	AT3G43800/AT2G30860/AT1G78370/AT3G03190	4	10
ClusterGO	GO:0048527	lateral root development	7/257	151/21061	0.002585	0.0226589	0.0169859	AT3G28860/AT1G77690/AT2G02820/AT5G05730/AT2G34680/AT5G25890/AT1G25220	7	10
ClusterGO	GO:0090354	regulation of auxin metabolic process	3/257	23/21061	0.002655	0.0229091	0.0171735	AT1G68130/AT5G05730/AT1G25220	3	10
ClusterGO	GO:0010102	lateral root morphogenesis	5/257	78/21061	0.002662	0.0229091	0.0171735	AT1G77690/AT5G05730/AT2G34680/AT5G25890/AT1G25220	5	10
ClusterGO	GO:0010119	regulation of stomatal movement	6/257	114/21061	0.002772	0.0236333	0.0177164	AT3G56480/AT1G69850/AT2G21660/AT5G22920/AT3G49220/AT5G44790	6	10
ClusterGO	GO:0010101	post-embryonic root morphogenesis	5/257	79/21061	0.002814	0.0237815	0.0178275	AT1G77690/AT5G05730/AT2G34680/AT5G25890/AT1G25220	5	10
ClusterGO	GO:0052545	callose localization	4/257	49/21061	0.002983	0.0247428	0.018548	AT2G22330/AT1G24100/AT4G39950/AT4G31500	4	10
ClusterGO	GO:0009074	aromatic amino acid family catabolic process	3/257	24/21061	0.003007	0.0247428	0.018548	AT2G22330/AT4G39950/AT2G20610	3	10
ClusterGO	GO:0015706	nitrate transmembrane transport	3/257	24/21061	0.003007	0.0247428	0.018548	AT1G32450/AT1G52190/AT3G16180	3	10
ClusterGO	GO:0009743	response to carbohydrate	8/257	200/21061	0.003261	0.0266021	0.0199418	AT5G24800/AT2G22330/AT1G24100/AT1G62480/AT4G39950/AT4G31500/AT5G47060/AT1G78580	8	10
ClusterGO	GO:0009073	aromatic amino acid family biosynthetic process	4/257	51/21061	0.003452	0.0276768	0.020748	AT4G31500/AT5G60890/AT5G05730/AT1G25220	4	10
ClusterGO	GO:0098661	inorganic anion transmembrane transport	4/257	51/21061	0.003452	0.0276768	0.020748	AT1G32450/AT1G52190/AT3G16180/AT5G10180	4	10
ClusterGO	GO:0010038	response to metal ion	9/257	248/21061	0.003535	0.0281	0.021065	AT2G19110/AT3G56240/AT1G62480/AT3G22890/AT2G30860/AT5G21105/AT1G47240/AT2G21660/AT5G59780	9	10
ClusterGO	GO:0015748	organophosphate ester transport	4/257	52/21061	0.003705	0.028958	0.0217078	AT1G68710/AT5G33320/AT4G39180/AT3G21390	4	10
ClusterGO	GO:0033037	polysaccharide localization	4/257	52/21061	0.003705	0.028958	0.0217078	AT2G22330/AT1G24100/AT4G39950/AT4G31500	4	10
ClusterGO	GO:0006534	cysteine metabolic process	3/257	26/21061	0.003794	0.0291033	0.0218168	AT3G04940/AT3G59760/AT3G57050	3	10
ClusterGO	GO:0006555	methionine metabolic process	3/257	26/21061	0.003794	0.0291033	0.0218168	AT3G03780/AT3G59970/AT3G57050	3	10
ClusterGO	GO:0098754	detoxification	7/257	162/21061	0.003816	0.0291033	0.0218168	AT3G43800/AT2G30860/AT1G78370/AT3G03190/AT5G24660/AT3G15353/AT3G49580	7	10
ClusterGO	GO:0019725	cellular homeostasis	10/257	301/21061	0.004036	0.030531	0.0228875	AT2G19110/AT3G56240/AT5G24800/AT3G08040/AT2G42280/AT1G47240/AT3G15353/AT5G57110/AT1G04120/AT5G53460	10	10
ClusterGO	GO:0048528	post-embryonic root development	7/257	164/21061	0.004081	0.030626	0.0229583	AT3G28860/AT1G77690/AT2G02820/AT5G05730/AT2G34680/AT5G25890/AT1G25220	7	10
ClusterGO	GO:2000762	regulation of phenylpropanoid metabolic process	3/257	27/21061	0.00423	0.031493	0.023608	AT3G23590/AT2G44130/AT3G16340	3	10
ClusterGO	GO:0055080	monoatomic cation homeostasis	9/257	258/21061	0.004573	0.033773	0.0253172	AT2G19110/AT3G56240/AT1G32450/AT3G08040/AT1G47240/AT3G15353/AT5G57110/AT1G04120/AT5G44790	9	10
ClusterGO	GO:0051260	protein homooligomerization	3/257	28/21061	0.004696	0.034411	0.025796	AT3G48740/AT5G23660/AT1G32640	3	10
ClusterGO	GO:0009694	jasmonic acid metabolic process	4/257	56/21061	0.004839	0.034916	0.0261745	AT2G23610/AT3G10870/AT5G63980/AT2G06050	4	10
ClusterGO	GO:0051259	protein complex oligomerization	4/257	56/21061	0.004839	0.034916	0.0261745	AT3G48740/AT5G23660/AT4G14680/AT1G32640	4	10
ClusterGO	GO:0090696	post-embryonic plant organ development	8/257	214/21061	0.004896	0.035055	0.026278	AT3G28860/AT1G68130/AT1G77690/AT2G02820/AT5G05730/AT2G34680/AT5G25890/AT1G25220	8	10
ClusterGO	GO:0098771	inorganic ion homeostasis	8/257	215/21061	0.005033	0.0357635	0.02681	AT2G19110/AT3G56240/AT1G32450/AT3G08040/AT3G15353/AT5G57110/AT1G04120/AT5G44790	8	10
ClusterGO	GO:0009646	response to absence of light	4/257	57/21061	0.005155	0.036336	0.0272389	AT1G62480/AT2G47270/AT2G44670/AT1G11700	4	10
ClusterGO	GO:0032350	regulation of hormone metabolic process	3/257	29/21061	0.005191	0.036336	0.0272389	AT1G68130/AT5G05730/AT1G25220	3	10
ClusterGO	GO:0090697	post-embryonic plant organ morphogenesis	6/257	130/21061	0.005278	0.036675	0.0274929	AT1G68130/AT1G77690/AT5G05730/AT2G34680/AT5G25890/AT1G25220	6	10
ClusterGO	GO:0009415	response to water	13/257	471/21061	0.005425	0.037418	0.02805	AT5G23010/AT4G39950/AT1G70670/AT1G61660/AT2G46590/AT2G02820/AT1G62810/AT5G07690/AT2G21660/AT5G63980/AT1G20440/AT1G32640/AT1G76180	13	10
ClusterGO	GO:0006749	glutathione metabolic process	4/257	60/21061	0.006186	0.041626	0.031205	AT3G43800/AT2G30860/AT1G78370/AT3G03190	4	10
ClusterGO	GO:0008272	sulfate transport	2/257	10/21061	0.006257	0.041626	0.031205	AT5G10180/AT3G51895	2	10
ClusterGO	GO:0009088	threonine biosynthetic process	2/257	10/21061	0.006257	0.041626	0.031205	AT3G02020/AT1G31230	2	10
ClusterGO	GO:0009963	positive regulation of flavonoid biosynthetic process	2/257	10/21061	0.006257	0.041626	0.031205	AT2G26170/AT1G32640	2	10
ClusterGO	GO:0010158	abaxial cell fate specification	2/257	10/21061	0.006257	0.041626	0.031205	AT1G32240/AT5G60450	2	10
ClusterGO	GO:0050832	defense response to fungus	9/257	274/21061	0.00671	0.044322	0.033225	AT1G12200/AT5G61420/AT4G31500/AT2G20610/AT4G31800/AT5G07690/AT1G52410/AT1G20440/AT3G23820	9	10
ClusterGO	GO:0050801	monoatomic ion homeostasis	9/257	276/21061	0.007023	0.046068	0.034534	AT2G19110/AT3G56240/AT1G32450/AT3G08040/AT1G47240/AT3G15353/AT5G57110/AT1G04120/AT5G44790	9	10
ClusterGO	GO:0042742	defense response to bacterium	12/257	434/21061	0.007319	0.047673	0.035737	AT2G22330/AT1G24100/AT5G61420/AT4G39950/AT4G31500/AT4G31800/AT1G77920/AT4G35580/AT2G41760/AT5G07690/AT5G24660/AT3G23820	12	10
ClusterGO	GO:0009636	response to toxic substance	7/257	184/21061	0.007559	0.048082	0.0360441	AT3G43800/AT2G30860/AT1G78370/AT3G03190/AT5G24660/AT3G15353/AT3G49580	7	10
ClusterGO	GO:0019740	nitrogen utilization	2/257	11/21061	0.007587	0.048082	0.0360441	AT2G42280/AT5G53460	2	10
ClusterGO	GO:0060284	regulation of cell development	2/257	11/21061	0.007587	0.048082	0.0360441	AT1G47240/AT5G63980	2	10
ClusterGO	GO:0141067	intracellular nitrogen homeostasis	2/257	11/21061	0.007587	0.048082	0.0360441	AT2G42280/AT5G53460	2	10
ClusterGO	GO:0006338	chromatin remodeling	31/134	257/21061	6.17351e-31	1.63062e-28	1.12479e-28	AT5G63550/AT5G59870/AT1G07820/AT5G49160/AT3G20670/AT1G51060/AT4G26630/AT1G65470/AT1G08880/AT3G54560/AT5G27670/AT2G38810/AT1G14900/AT3G18035/AT1G54690/AT4G27230/AT1G69770/AT1G06760/AT1G57820/AT5G54640/AT3G18730/AT2G30620/AT3G48710/AT2G31650/AT5G10010/AT5G13960/AT2G23380/AT1G48620/AT3G19510/AT2G27040/AT4G25340	31	9
ClusterGO	GO:0071824	protein-DNA complex organization	33/134	314/21061	6.1766e-31	1.63062e-28	1.12479e-28	AT5G63550/AT5G59870/AT1G07820/AT5G49160/AT3G20670/AT1G51060/AT4G26630/AT1G65470/AT1G08880/AT3G54560/AT5G27670/AT2G38810/AT1G14900/AT3G18035/AT1G54690/AT4G27230/AT1G69770/AT1G06760/AT1G01370/AT1G57820/AT5G54640/AT1G15660/AT3G18730/AT2G30620/AT3G48710/AT2G31650/AT5G10010/AT5G13960/AT2G23380/AT1G48620/AT3G19510/AT2G27040/AT4G25340	33	9
ClusterGO	GO:0006325	chromatin organization	31/134	272/21061	3.71487e-30	6.53817e-28	4.50998e-28	AT5G63550/AT5G59870/AT1G07820/AT5G49160/AT3G20670/AT1G51060/AT4G26630/AT1G65470/AT1G08880/AT3G54560/AT5G27670/AT2G38810/AT1G14900/AT3G18035/AT1G54690/AT4G27230/AT1G69770/AT1G06760/AT1G57820/AT5G54640/AT3G18730/AT2G30620/AT3G48710/AT2G31650/AT5G10010/AT5G13960/AT2G23380/AT1G48620/AT3G19510/AT2G27040/AT4G25340	31	9
ClusterGO	GO:0006974	DNA damage response	29/134	388/21061	6.2635e-23	6.73416e-21	4.64518e-21	AT3G27060/AT4G02110/AT4G26630/AT1G65470/AT5G61000/AT1G71760/AT4G00020/AT1G04020/AT3G52115/AT5G08020/AT1G20720/AT3G07800/AT1G08260/AT4G21070/AT5G46740/AT4G02070/AT3G54650/AT5G52800/AT4G16970/AT3G48710/AT2G24490/AT2G07690/AT4G31400/AT1G77620/AT5G55660/AT5G61460/AT1G77600/AT1G15940/AT1G52500	29	9
ClusterGO	GO:0045814	negative regulation of gene expression, epigenetic	19/134	102/21061	6.37705e-23	6.73416e-21	4.64518e-21	AT5G59870/AT5G49160/AT3G20670/AT1G51060/AT1G65470/AT1G08880/AT3G54560/AT5G27670/AT2G38810/AT1G54690/AT4G27230/AT1G69770/AT1G57820/AT5G54640/AT5G10010/AT5G13960/AT2G23380/AT3G19510/AT2G27040	19	9
ClusterGO	GO:0006281	DNA repair	27/134	349/21061	9.18556e-22	8.08329e-20	5.57579e-20	AT3G27060/AT4G02110/AT4G26630/AT1G65470/AT5G61000/AT4G00020/AT1G04020/AT3G52115/AT5G08020/AT1G20720/AT3G07800/AT1G08260/AT4G21070/AT5G46740/AT4G02070/AT5G52800/AT4G16970/AT3G48710/AT2G24490/AT2G07690/AT4G31400/AT1G77620/AT5G55660/AT5G61460/AT1G77600/AT1G15940/AT1G52500	27	9
ClusterGO	GO:0040029	epigenetic regulation of gene expression	21/134	167/21061	1.71502e-21	1.29361e-19	8.92325e-20	AT5G59870/AT5G49160/AT3G20670/AT1G51060/AT1G65470/AT1G08880/AT3G54560/AT5G27670/AT2G38810/AT1G54690/AT4G27230/AT1G69770/AT1G57820/AT5G54640/AT3G18730/AT2G31650/AT5G10010/AT5G13960/AT2G23380/AT3G19510/AT2G27040	21	9
ClusterGO	GO:0006310	DNA recombination	21/134	187/21061	1.92478e-20	1.27035e-18	8.7628e-19	AT4G02110/AT1G65470/AT1G67180/AT5G61000/AT1G14900/AT3G18035/AT4G00020/AT1G04020/AT1G06760/AT5G08020/AT1G20720/AT4G21070/AT2G30620/AT4G16970/AT2G24490/AT2G07690/AT4G31400/AT5G61460/AT1G48620/AT1G77600/AT1G15940	21	9
ClusterGO	GO:1903047	mitotic cell cycle process	21/134	204/21061	1.21199e-19	7.11033e-18	4.90466e-18	AT5G49160/AT5G43080/AT5G48600/AT3G47460/AT1G71760/AT1G69770/AT1G47210/AT1G07270/AT5G67100/AT5G62410/AT1G15660/AT3G18730/AT3G54650/AT4G34160/AT2G36200/AT3G55340/AT1G70210/AT4G31400/AT1G77620/AT3G12280/AT3G50240	21	9
ClusterGO	GO:0031507	heterochromatin formation	14/134	53/21061	1.729e-19	8.29921e-18	5.72473e-18	AT5G59870/AT3G20670/AT1G51060/AT1G65470/AT1G08880/AT3G54560/AT5G27670/AT2G38810/AT1G54690/AT4G27230/AT1G57820/AT5G54640/AT2G23380/AT2G27040	14	9
ClusterGO	GO:0070828	heterochromatin organization	14/134	53/21061	1.729e-19	8.29921e-18	5.72473e-18	AT5G59870/AT3G20670/AT1G51060/AT1G65470/AT1G08880/AT3G54560/AT5G27670/AT2G38810/AT1G54690/AT4G27230/AT1G57820/AT5G54640/AT2G23380/AT2G27040	14	9
ClusterGO	GO:0006302	double-strand break repair	18/134	139/21061	8.75463e-19	3.85204e-17	2.65711e-17	AT4G02110/AT4G26630/AT1G65470/AT5G61000/AT4G00020/AT1G04020/AT3G52115/AT5G08020/AT1G20720/AT3G07800/AT4G21070/AT4G16970/AT3G48710/AT2G24490/AT2G07690/AT4G31400/AT5G55660/AT5G61460	18	9
ClusterGO	GO:0000278	mitotic cell cycle	22/134	265/21061	1.66947e-18	6.78062e-17	4.67722e-17	AT5G49160/AT5G43080/AT5G48600/AT3G47460/AT1G71760/AT1G69770/AT1G47210/AT1G07270/AT5G67100/AT1G08260/AT5G62410/AT1G15660/AT3G18730/AT3G54650/AT4G34160/AT2G36200/AT3G55340/AT1G70210/AT4G31400/AT1G77620/AT3G12280/AT3G50240	22	9
ClusterGO	GO:0051276	chromosome organization	19/134	216/21061	1.4437e-16	5.44481e-15	3.75579e-15	AT5G48600/AT5G61000/AT3G47460/AT2G46980/AT5G08020/AT1G01370/AT5G62410/AT1G15660/AT3G54670/AT4G22970/AT1G04730/AT2G36200/AT2G27170/AT2G07690/AT4G31400/AT5G61460/AT1G77600/AT1G15940/AT3G12280	19	9
ClusterGO	GO:0010629	negative regulation of gene expression	21/134	352/21061	8.3936e-15	2.95455e-13	2.03802e-13	AT5G59870/AT5G49160/AT3G20670/AT1G51060/AT1G65470/AT1G08880/AT3G54560/AT5G27670/AT2G38810/AT1G54690/AT4G27230/AT1G69770/AT1G57820/AT5G54640/AT5G10010/AT5G13960/AT2G23380/AT1G20920/AT3G19510/AT2G27040/AT3G46210	21	9
ClusterGO	GO:0000724	double-strand break repair via homologous recombination	12/134	96/21061	1.05785e-12	3.49091e-11	2.408e-11	AT4G02110/AT1G65470/AT5G61000/AT4G00020/AT1G04020/AT5G08020/AT4G21070/AT4G16970/AT2G24490/AT2G07690/AT4G31400/AT5G61460	12	9
ClusterGO	GO:0000725	recombinational repair	12/134	102/21061	2.21531e-12	6.88051e-11	4.74612e-11	AT4G02110/AT1G65470/AT5G61000/AT4G00020/AT1G04020/AT5G08020/AT4G21070/AT4G16970/AT2G24490/AT2G07690/AT4G31400/AT5G61460	12	9
ClusterGO	GO:0006334	nucleosome assembly	8/134	31/21061	1.51647e-11	4.44831e-10	3.06841e-10	AT1G07820/AT1G65470/AT1G14900/AT3G18035/AT1G06760/AT2G30620/AT1G48620/AT4G25340	8	9
ClusterGO	GO:0007059	chromosome segregation	13/134	154/21061	1.89187e-11	5.2574e-10	3.62651e-10	AT5G48600/AT3G47460/AT2G46980/AT1G01370/AT5G62410/AT1G15660/AT3G54670/AT4G22970/AT2G36200/AT2G27170/AT4G31400/AT3G12280/AT3G50240	13	9
ClusterGO	GO:0065004	protein-DNA complex assembly	10/134	74/21061	3.93467e-11	1.03875e-09	7.16523e-10	AT1G07820/AT1G65470/AT1G14900/AT3G18035/AT1G06760/AT1G01370/AT1G15660/AT2G30620/AT1G48620/AT4G25340	10	9
ClusterGO	GO:0034728	nucleosome organization	8/134	35/21061	4.4289e-11	1.11355e-09	7.6812e-10	AT1G07820/AT1G65470/AT1G14900/AT3G18035/AT1G06760/AT2G30620/AT1G48620/AT4G25340	8	9
ClusterGO	GO:0098813	nuclear chromosome segregation	11/134	109/21061	1.03105e-10	2.47451e-09	1.7069e-09	AT5G48600/AT3G47460/AT2G46980/AT1G01370/AT5G62410/AT1G15660/AT4G22970/AT2G36200/AT4G31400/AT3G12280/AT3G50240	11	9
ClusterGO	GO:0000280	nuclear division	13/134	183/21061	1.66002e-10	3.81083e-09	2.62868e-09	AT5G48600/AT3G47460/AT2G46980/AT1G20720/AT1G01370/AT5G62410/AT1G15660/AT3G54650/AT4G22970/AT2G36200/AT3G55340/AT4G31400/AT3G12280	13	9
ClusterGO	GO:0007062	sister chromatid cohesion	8/134	44/21061	3.1789e-10	6.99359e-09	4.82413e-09	AT3G54670/AT4G22970/AT1G04730/AT2G27170/AT4G31400/AT5G61460/AT1G77600/AT1G15940	8	9
ClusterGO	GO:0048285	organelle fission	13/134	221/21061	1.6982e-09	3.5866e-08	2.47401e-08	AT5G48600/AT3G47460/AT2G46980/AT1G20720/AT1G01370/AT5G62410/AT1G15660/AT3G54650/AT4G22970/AT2G36200/AT3G55340/AT4G31400/AT3G12280	13	9
ClusterGO	GO:0051726	regulation of cell cycle	13/134	223/21061	1.89504e-09	3.78416e-08	2.61029e-08	AT3G27060/AT1G65470/AT5G43080/AT1G71760/AT2G46980/AT1G47210/AT1G07270/AT3G54650/AT4G34160/AT4G22970/AT1G70210/AT1G77620/AT3G12280	13	9
ClusterGO	GO:0044770	cell cycle phase transition	10/134	109/21061	1.93508e-09	3.78416e-08	2.61029e-08	AT5G43080/AT1G71760/AT1G47210/AT1G07270/AT3G18730/AT3G54650/AT4G34160/AT1G70210/AT1G77620/AT3G12280	10	9
ClusterGO	GO:0044772	mitotic cell cycle phase transition	9/134	86/21061	3.95981e-09	7.46707e-08	5.15073e-08	AT5G43080/AT1G71760/AT1G47210/AT1G07270/AT3G18730/AT4G34160/AT1G70210/AT1G77620/AT3G12280	9	9
ClusterGO	GO:0006260	DNA replication	11/134	157/21061	5.19221e-09	9.45341e-08	6.52089e-08	AT3G27060/AT3G54750/AT1G07270/AT5G67100/AT1G08260/AT2G21790/AT5G52800/AT2G24490/AT2G07690/AT1G79150/AT3G12280	11	9
ClusterGO	GO:0140014	mitotic nuclear division	8/134	66/21061	9.16247e-09	1.61259e-07	1.11236e-07	AT5G48600/AT3G47460/AT5G62410/AT1G15660/AT3G54650/AT2G36200/AT3G55340/AT4G31400	8	9
ClusterGO	GO:0051321	meiotic cell cycle	11/134	184/21061	2.71477e-08	4.62387e-07	3.18951e-07	AT5G61000/AT2G46980/AT3G52115/AT5G08020/AT1G20720/AT1G01370/AT1G15660/AT4G22970/AT4G31400/AT1G15940/AT3G12280	11	9
ClusterGO	GO:0051052	regulation of DNA metabolic process	9/134	110/21061	3.51641e-08	5.80208e-07	4.00223e-07	AT4G26630/AT1G14900/AT3G18035/AT1G06760/AT2G30620/AT3G48710/AT5G55660/AT1G48620/AT3G12280	9	9
ClusterGO	GO:0045910	negative regulation of DNA recombination	5/134	17/21061	5.6292e-08	9.00673e-07	6.21277e-07	AT1G14900/AT3G18035/AT1G06760/AT2G30620/AT1G48620	5	9
ClusterGO	GO:0051301	cell division	12/134	285/21061	2.90771e-07	4.5155e-06	3.11476e-06	AT5G49160/AT1G65470/AT1G69770/AT1G08260/AT1G01370/AT1G57820/AT3G18730/AT3G54650/AT4G22970/AT3G55340/AT1G77600/AT3G12280	12	9
ClusterGO	GO:0019953	sexual reproduction	13/134	348/21061	3.58779e-07	5.41244e-06	3.73346e-06	AT5G61000/AT2G46980/AT3G52115/AT5G08020/AT1G20720/AT1G01370/AT1G15660/AT2G46040/AT3G54650/AT4G22970/AT4G31400/AT1G15940/AT3G12280	13	9
ClusterGO	GO:0000018	regulation of DNA recombination	5/134	26/21061	5.71503e-07	8.38204e-06	5.78187e-06	AT1G14900/AT3G18035/AT1G06760/AT2G30620/AT1G48620	5	9
ClusterGO	GO:0045132	meiotic chromosome segregation	6/134	51/21061	8.43964e-07	1.20436e-05	8.30759e-06	AT2G46980/AT1G01370/AT1G15660/AT4G22970/AT4G31400/AT3G12280	6	9
ClusterGO	GO:0000070	mitotic sister chromatid segregation	6/134	53/21061	1.06469e-06	1.47936e-05	1.02045e-05	AT5G48600/AT3G47460/AT5G62410/AT1G15660/AT2G36200/AT4G31400	6	9
ClusterGO	GO:1903046	meiotic cell cycle process	9/134	167/21061	1.24829e-06	1.68999e-05	1.16574e-05	AT2G46980/AT3G52115/AT1G20720/AT1G01370/AT1G15660/AT4G22970/AT4G31400/AT1G15940/AT3G12280	9	9
ClusterGO	GO:0051053	negative regulation of DNA metabolic process	5/134	31/21061	1.43899e-06	1.89947e-05	1.31024e-05	AT1G14900/AT3G18035/AT1G06760/AT2G30620/AT1G48620	5	9
ClusterGO	GO:0007064	mitotic sister chromatid cohesion	4/134	16/21061	2.68721e-06	3.4606e-05	2.3871e-05	AT2G27170/AT4G31400/AT1G77600/AT1G15940	4	9
ClusterGO	GO:0006261	DNA-templated DNA replication	8/134	139/21061	3.04549e-06	3.82862e-05	2.64096e-05	AT3G54750/AT1G07270/AT5G67100/AT1G08260/AT5G52800/AT2G07690/AT1G79150/AT3G12280	8	9
ClusterGO	GO:0000819	sister chromatid segregation	6/134	64/21061	3.28357e-06	4.03192e-05	2.78119e-05	AT5G48600/AT3G47460/AT5G62410/AT1G15660/AT2G36200/AT4G31400	6	9
ClusterGO	GO:0044027	negative regulation of gene expression via CpG island methylation	4/134	20/21061	7.01362e-06	8.41634e-05	5.80553e-05	AT5G49160/AT1G69770/AT1G57820/AT5G13960	4	9
ClusterGO	GO:0045934	negative regulation of nucleobase-containing compound metabolic process	10/134	268/21061	8.59647e-06	0.000100865	6.95761e-05	AT5G63550/AT4G26630/AT3G54560/AT1G14900/AT3G18035/AT1G06760/AT2G30620/AT3G48710/AT1G48620/AT3G12280	10	9
ClusterGO	GO:1901988	negative regulation of cell cycle phase transition	5/134	45/21061	9.63413e-06	0.000110583	7.62794e-05	AT1G71760/AT1G07270/AT3G54650/AT1G77620/AT3G12280	5	9
ClusterGO	GO:0009553	embryo sac development	8/134	163/21061	9.88558e-06	0.000111055	7.6605e-05	AT5G23420/AT4G00020/AT5G55820/AT5G05330/AT4G31400/AT1G72970/AT3G12280/AT3G11964	8	9
ClusterGO	GO:0140013	meiotic nuclear division	7/134	121/21061	1.24624e-05	0.000137086	9.45608e-05	AT2G46980/AT1G20720/AT1G01370/AT1G15660/AT4G22970/AT4G31400/AT3G12280	7	9
ClusterGO	GO:0006289	nucleotide-excision repair	5/134	51/21061	1.79658e-05	0.00019359	0.000133537	AT5G61000/AT5G08020/AT1G20720/AT1G08260/AT2G24490	5	9
ClusterGO	GO:0009292	horizontal gene transfer	4/134	26/21061	2.10101e-05	0.000217517	0.000150041	AT5G49160/AT5G54640/AT2G23380/AT1G48620	4	9
ClusterGO	GO:0009294	DNA-mediated transformation	4/134	26/21061	2.10101e-05	0.000217517	0.000150041	AT5G49160/AT5G54640/AT2G23380/AT1G48620	4	9
ClusterGO	GO:0006270	DNA replication initiation	4/134	27/21061	2.45427e-05	0.000244501	0.000168655	AT1G07270/AT5G67100/AT2G07690/AT1G79150	4	9
ClusterGO	GO:1901991	negative regulation of mitotic cell cycle phase transition	4/134	27/21061	2.45427e-05	0.000244501	0.000168655	AT1G71760/AT1G07270/AT1G77620/AT3G12280	4	9
ClusterGO	GO:0031570	DNA integrity checkpoint signaling	4/134	28/21061	2.84923e-05	0.000278591	0.00019217	AT1G71760/AT1G07270/AT3G54650/AT1G77620	4	9
ClusterGO	GO:0010948	negative regulation of cell cycle process	5/134	57/21061	3.10598e-05	0.000298175	0.000205679	AT1G71760/AT1G07270/AT3G54650/AT1G77620/AT3G12280	5	9
ClusterGO	GO:0010564	regulation of cell cycle process	7/134	140/21061	3.20755e-05	0.000302426	0.000208611	AT1G71760/AT2G46980/AT1G07270/AT3G54650/AT4G22970/AT1G77620/AT3G12280	7	9
ClusterGO	GO:0000086	G2/M transition of mitotic cell cycle	4/134	29/21061	3.28885e-05	0.000304651	0.000210146	AT1G71760/AT1G07270/AT3G18730/AT1G77620	4	9
ClusterGO	GO:0051172	negative regulation of nitrogen compound metabolic process	10/134	317/21061	3.63979e-05	0.000331346	0.00022856	AT5G63550/AT4G26630/AT3G54560/AT1G14900/AT3G18035/AT1G06760/AT2G30620/AT3G48710/AT1G48620/AT3G12280	10	9
ClusterGO	GO:0045786	negative regulation of cell cycle	5/134	60/21061	3.98996e-05	0.000357068	0.000246303	AT1G71760/AT1G07270/AT3G54650/AT1G77620/AT3G12280	5	9
ClusterGO	GO:0044839	cell cycle G2/M phase transition	4/134	32/21061	4.90636e-05	0.00043176	0.000297825	AT1G71760/AT1G07270/AT3G18730/AT1G77620	4	9
ClusterGO	GO:0007018	microtubule-based movement	5/134	63/21061	5.05723e-05	0.00043774	0.00030195	AT2G36200/AT4G38950/AT1G63640/AT3G50240/AT1G12430	5	9
ClusterGO	GO:0030261	chromosome condensation	3/134	12/21061	5.31274e-05	0.00045244	0.00031209	AT5G48600/AT3G47460/AT5G62410	3	9
ClusterGO	GO:0071897	DNA biosynthetic process	4/134	33/21061	5.55566e-05	0.000465617	0.000321179	AT5G61000/AT5G08020/AT5G67100/AT5G52800	4	9
ClusterGO	GO:0010972	negative regulation of G2/M transition of mitotic cell cycle	3/134	13/21061	6.87442e-05	0.000558415	0.00038519	AT1G71760/AT1G07270/AT1G77620	3	9
ClusterGO	GO:0044818	mitotic G2/M transition checkpoint	3/134	13/21061	6.87442e-05	0.000558415	0.00038519	AT1G71760/AT1G07270/AT1G77620	3	9
ClusterGO	GO:0045930	negative regulation of mitotic cell cycle	4/134	35/21061	7.03915e-05	0.000563132	0.000388445	AT1G71760/AT1G07270/AT1G77620/AT3G12280	4	9
ClusterGO	GO:0000079	regulation of cyclin-dependent protein serine/threonine kinase activity	4/134	36/21061	7.88014e-05	0.000603002	0.000415947	AT5G43080/AT1G47210/AT4G34160/AT1G70210	4	9
ClusterGO	GO:0071900	regulation of protein serine/threonine kinase activity	4/134	36/21061	7.88014e-05	0.000603002	0.000415947	AT5G43080/AT1G47210/AT4G34160/AT1G70210	4	9
ClusterGO	GO:1904029	regulation of cyclin-dependent protein kinase activity	4/134	36/21061	7.88014e-05	0.000603002	0.000415947	AT5G43080/AT1G47210/AT4G34160/AT1G70210	4	9
ClusterGO	GO:0031126	sno(s)RNA 3'-end processing	3/134	14/21061	8.70856e-05	0.000647622	0.000446725	AT3G57150/AT5G52470/AT3G46210	3	9
ClusterGO	GO:1902750	negative regulation of cell cycle G2/M phase transition	3/134	14/21061	8.70856e-05	0.000647622	0.000446725	AT1G71760/AT1G07270/AT1G77620	3	9
ClusterGO	GO:1901987	regulation of cell cycle phase transition	5/134	71/21061	8.99446e-05	0.000659594	0.000454983	AT1G71760/AT1G07270/AT3G54650/AT1G77620/AT3G12280	5	9
ClusterGO	GO:0043549	regulation of kinase activity	4/134	39/21061	0.00010842	0.00077359	0.000533617	AT5G43080/AT1G47210/AT4G34160/AT1G70210	4	9
ClusterGO	GO:0045859	regulation of protein kinase activity	4/134	39/21061	0.00010842	0.00077359	0.000533617	AT5G43080/AT1G47210/AT4G34160/AT1G70210	4	9
ClusterGO	GO:0044774	mitotic DNA integrity checkpoint signaling	3/134	17/21061	0.000160428	0.001129	0.000779062	AT1G71760/AT1G07270/AT1G77620	3	9
ClusterGO	GO:0000075	cell cycle checkpoint signaling	4/134	44/21061	0.000174593	0.001213	0.000836694	AT1G71760/AT1G07270/AT3G54650/AT1G77620	4	9
ClusterGO	GO:0000077	DNA damage checkpoint signaling	3/134	18/21061	0.000191619	0.001281	0.000883415	AT1G71760/AT3G54650/AT1G77620	3	9
ClusterGO	GO:0016074	sno(s)RNA metabolic process	3/134	18/21061	0.000191619	0.001281	0.000883415	AT3G57150/AT5G52470/AT3G46210	3	9
ClusterGO	GO:0043144	sno(s)RNA processing	3/134	18/21061	0.000191619	0.001281	0.000883415	AT3G57150/AT5G52470/AT3G46210	3	9
ClusterGO	GO:0051338	regulation of transferase activity	4/134	46/21061	0.000207824	0.001372	0.000946144	AT5G43080/AT1G47210/AT4G34160/AT1G70210	4	9
ClusterGO	GO:0042770	signal transduction in response to DNA damage	3/134	19/21061	0.000226491	0.001476	0.001018	AT1G71760/AT3G54650/AT1G77620	3	9
ClusterGO	GO:1901990	regulation of mitotic cell cycle phase transition	4/134	49/21061	0.000265885	0.001712	0.001181	AT1G71760/AT1G07270/AT1G77620/AT3G12280	4	9
ClusterGO	GO:0009934	regulation of meristem structural organization	3/134	22/21061	0.000354963	0.002258	0.001558	AT1G65470/AT1G04020/AT3G18730	3	9
ClusterGO	GO:0001932	regulation of protein phosphorylation	4/134	53/21061	0.00036032	0.002265	0.001562	AT5G43080/AT1G47210/AT4G34160/AT1G70210	4	9
ClusterGO	GO:0042325	regulation of phosphorylation	4/134	57/21061	0.000476609	0.002961	0.002042	AT5G43080/AT1G47210/AT4G34160/AT1G70210	4	9
ClusterGO	GO:0065003	protein-containing complex assembly	10/134	437/21061	0.000494	0.003033	0.002092	AT1G07820/AT1G65470/AT1G14900/AT3G18035/AT1G06760/AT1G01370/AT1G15660/AT2G30620/AT1G48620/AT4G25340	10	9
ClusterGO	GO:0080135	regulation of cellular response to stress	5/134	103/21061	0.000514168	0.00312	0.002152	AT4G26630/AT3G48710/AT5G10010/AT5G18620/AT5G55660	5	9
ClusterGO	GO:0006282	regulation of DNA repair	3/134	26/21061	0.000588245	0.003529	0.002435	AT4G26630/AT3G48710/AT5G55660	3	9
ClusterGO	GO:0010212	response to ionizing radiation	3/134	27/21061	0.000658707	0.003864	0.002666	AT3G52115/AT4G21070/AT5G61460	3	9
ClusterGO	GO:0010389	regulation of G2/M transition of mitotic cell cycle	3/134	27/21061	0.000658707	0.003864	0.002666	AT1G71760/AT1G07270/AT1G77620	3	9
ClusterGO	GO:1902749	regulation of cell cycle G2/M phase transition	3/134	30/21061	0.000901659	0.005232	0.003609	AT1G71760/AT1G07270/AT1G77620	3	9
ClusterGO	GO:0031399	regulation of protein modification process	4/134	68/21061	0.000931047	0.005343	0.003686	AT5G43080/AT1G47210/AT4G34160/AT1G70210	4	9
ClusterGO	GO:0007093	mitotic cell cycle checkpoint signaling	3/134	32/21061	0.001091	0.006196	0.004274	AT1G71760/AT1G07270/AT1G77620	3	9
ClusterGO	GO:0007346	regulation of mitotic cell cycle	4/134	72/21061	0.001153	0.006478	0.004469	AT1G71760/AT1G07270/AT1G77620/AT3G12280	4	9
ClusterGO	GO:0035825	homologous recombination	4/134	73/21061	0.001214	0.006749	0.004655	AT1G67180/AT1G20720/AT1G77600/AT1G15940	4	9
ClusterGO	GO:0008356	asymmetric cell division	3/134	37/21061	0.00167	0.009188	0.006338	AT5G49160/AT1G69770/AT3G12280	3	9
ClusterGO	GO:0033314	mitotic DNA replication checkpoint signaling	2/134	10/21061	0.001749	0.009519	0.006566	AT1G07270/AT1G77620	2	9
ClusterGO	GO:0045143	homologous chromosome segregation	3/134	38/21061	0.001805	0.009726	0.006709	AT2G46980/AT1G15660/AT3G12280	3	9
ClusterGO	GO:0007127	meiosis I	4/134	82/21061	0.001867	0.009762	0.006734	AT2G46980/AT1G20720/AT1G15660/AT3G12280	4	9
ClusterGO	GO:0019220	regulation of phosphate metabolic process	4/134	82/21061	0.001867	0.009762	0.006734	AT5G43080/AT1G47210/AT4G34160/AT1G70210	4	9
ClusterGO	GO:2000242	negative regulation of reproductive process	4/134	82/21061	0.001867	0.009762	0.006734	AT5G49160/AT5G67100/AT1G08260/AT2G31650	4	9
ClusterGO	GO:0051174	regulation of phosphorus metabolic process	4/134	83/21061	0.001952	0.0101061	0.006971	AT5G43080/AT1G47210/AT4G34160/AT1G70210	4	9
ClusterGO	GO:0061982	meiosis I cell cycle process	4/134	84/21061	0.00204	0.0104572	0.007213	AT2G46980/AT1G20720/AT1G15660/AT3G12280	4	9
ClusterGO	GO:0034508	centromere complex assembly	2/134	11/21061	0.002128	0.0106111	0.007319	AT1G01370/AT1G15660	2	9
ClusterGO	GO:0044843	cell cycle G1/S phase transition	2/134	11/21061	0.002128	0.0106111	0.007319	AT4G34160/AT3G12280	2	9
ClusterGO	GO:0048532	anatomical structure arrangement	4/134	85/21061	0.00213	0.0106111	0.007319	AT1G65470/AT1G04020/AT3G18730/AT2G31650	4	9
ClusterGO	GO:0000281	mitotic cytokinesis	3/134	42/21061	0.002412	0.0119003	0.008209	AT5G49160/AT1G69770/AT3G55340	3	9
ClusterGO	GO:0000727	double-strand break repair via break-induced replication	2/134	12/21061	0.002543	0.01232	0.008499	AT4G16970/AT2G07690	2	9
ClusterGO	GO:1900034	regulation of cellular response to heat	2/134	12/21061	0.002543	0.01232	0.008499	AT5G10010/AT5G18620	2	9
ClusterGO	GO:0045005	DNA-templated DNA replication maintenance of fidelity	2/134	13/21061	0.002993	0.0143681	0.009911	AT1G08260/AT5G52800	2	9
ClusterGO	GO:0006278	RNA-templated DNA biosynthetic process	2/134	14/21061	0.003478	0.01625	0.011209	AT5G61000/AT5G08020	2	9
ClusterGO	GO:0007004	telomere maintenance via telomerase	2/134	14/21061	0.003478	0.01625	0.011209	AT5G61000/AT5G08020	2	9
ClusterGO	GO:0033260	nuclear DNA replication	2/134	14/21061	0.003478	0.01625	0.011209	AT3G54750/AT5G67100	2	9
ClusterGO	GO:0009910	negative regulation of flower development	3/134	49/21061	0.003747	0.017355	0.0119715	AT5G49160/AT5G67100/AT2G31650	3	9
ClusterGO	GO:0043414	macromolecule methylation	4/134	104/21061	0.00441	0.020234	0.0139574	AT2G31650/AT5G13960/AT5G52470/AT3G13180	4	9
ClusterGO	GO:0009909	regulation of flower development	5/134	168/21061	0.004445	0.020234	0.0139574	AT5G49160/AT2G38810/AT5G67100/AT2G31650/AT2G23380	5	9
ClusterGO	GO:0000076	DNA replication checkpoint signaling	2/134	16/21061	0.004548	0.0203118	0.0140109	AT1G07270/AT1G77620	2	9
ClusterGO	GO:0010833	telomere maintenance via telomere lengthening	2/134	16/21061	0.004548	0.0203118	0.0140109	AT5G61000/AT5G08020	2	9
ClusterGO	GO:0007017	microtubule-based process	6/134	242/21061	0.004578	0.0203118	0.0140109	AT2G36200/AT4G38950/AT1G63640/AT2G01910/AT3G50240/AT1G12430	6	9
ClusterGO	GO:0034470	ncRNA processing	8/134	415/21061	0.005132	0.022034	0.0151992	AT2G43650/AT1G20920/AT5G65900/AT2G27040/AT3G57150/AT5G52470/AT3G46210/AT3G11964	8	9
ClusterGO	GO:0006271	DNA strand elongation involved in DNA replication	2/134	17/21061	0.005133	0.022034	0.0151992	AT5G67100/AT1G08260	2	9
ClusterGO	GO:0022616	DNA strand elongation	2/134	17/21061	0.005133	0.022034	0.0151992	AT5G67100/AT1G08260	2	9
ClusterGO	GO:0030705	cytoskeleton-dependent intracellular transport	2/134	17/21061	0.005133	0.022034	0.0151992	AT4G33200/AT1G12430	2	9
ClusterGO	GO:0000910	cytokinesis	4/134	110/21061	0.005378	0.0228994	0.0157958	AT5G49160/AT1G69770/AT4G22970/AT3G55340	4	9
ClusterGO	GO:0061640	cytoskeleton-dependent cytokinesis	3/134	56/21061	0.005459	0.0230577	0.0159051	AT5G49160/AT1G69770/AT3G55340	3	9
ClusterGO	GO:0048831	regulation of shoot system development	5/134	180/21061	0.005934	0.0248665	0.017153	AT5G49160/AT2G38810/AT5G67100/AT2G31650/AT2G23380	5	9
ClusterGO	GO:0051304	chromosome separation	2/134	19/21061	0.006401	0.0266104	0.0183556	AT1G01370/AT4G22970	2	9
ClusterGO	GO:0016072	rRNA metabolic process	6/134	270/21061	0.007702	0.031771	0.0219151	AT2G43650/AT5G65900/AT3G57150/AT5G52470/AT3G46210/AT3G11964	6	9
ClusterGO	GO:0048581	negative regulation of post-embryonic development	4/134	123/21061	0.00794	0.0325	0.022418	AT5G49160/AT5G67100/AT1G08260/AT2G31650	4	9
ClusterGO	GO:0018022	peptidyl-lysine methylation	2/134	22/21061	0.008539	0.034683	0.0239243	AT2G31650/AT5G13960	2	9
ClusterGO	GO:0010440	stomatal lineage progression	2/134	23/21061	0.009314	0.037357	0.0257686	AT4G34160/AT4G14770	2	9
ClusterGO	GO:0044786	cell cycle DNA replication	3/134	68/21061	0.009339	0.037357	0.0257686	AT3G54750/AT5G67100/AT3G12280	3	9
ClusterGO	GO:0031123	RNA 3'-end processing	3/134	72/21061	0.010912	0.04332	0.029882	AT3G57150/AT5G52470/AT3G46210	3	9
ClusterGO	GO:0009933	meristem structural organization	3/134	73/21061	0.011328	0.044634	0.0307883	AT1G65470/AT1G04020/AT3G18730	3	9
ClusterGO	GO:0051241	negative regulation of multicellular organismal process	4/134	139/21061	0.0120546	0.047147	0.032522	AT5G49160/AT5G67100/AT1G08260/AT2G31650	4	9
ClusterGO	GO:0007163	establishment or maintenance of cell polarity	2/134	27/21061	0.0127096	0.048983	0.033788	AT4G22970/AT4G33200	2	9
ClusterGO	GO:0016073	snRNA metabolic process	2/134	27/21061	0.0127096	0.048983	0.033788	AT3G57150/AT3G46210	2	9
ClusterGO	GO:0045892	negative regulation of DNA-templated transcription	5/134	218/21061	0.0129154	0.04906	0.033841	AT5G63550/AT4G26630/AT3G54560/AT3G48710/AT3G12280	5	9
ClusterGO	GO:1902679	negative regulation of RNA biosynthetic process	5/134	218/21061	0.0129154	0.04906	0.033841	AT5G63550/AT4G26630/AT3G54560/AT3G48710/AT3G12280	5	9
ClusterGO	GO:0034976	response to endoplasmic reticulum stress	12/240	109/21061	4.30393e-09	4.03548e-06	3.69632e-06	AT1G09210/AT5G28540/AT5G42020/AT5G61790/AT1G04980/AT4G24190/AT4G17420/AT1G56340/AT2G47470/AT1G71220/AT2G32920/AT5G07340	12	14
ClusterGO	GO:0010118	stomatal movement	14/240	168/21061	8.45127e-09	4.03548e-06	3.69632e-06	AT5G26000/AT5G25980/AT2G33380/AT5G65590/AT4G24480/AT3G49260/AT2G46070/AT5G04310/AT3G05030/AT5G50000/AT2G21660/AT1G71010/AT5G46220/AT2G26770	14	14
ClusterGO	GO:0006457	protein folding	13/240	189/21061	2.77555e-07	8.8355e-05	8.09292e-05	AT3G25220/AT1G09210/AT4G29520/AT5G28540/AT3G62600/AT5G58710/AT5G42020/AT5G61790/AT4G24190/AT5G62390/AT1G56340/AT2G47470/AT5G07340	13	14
ClusterGO	GO:0036503	ERAD pathway	8/240	64/21061	6.46277e-07	0.000154299	0.000141331	AT1G09210/AT5G28540/AT5G42020/AT5G61790/AT4G17420/AT1G56340/AT1G71220/AT5G07340	8	14
ClusterGO	GO:0051604	protein maturation	14/240	286/21061	5.5948e-06	0.001018	0.000932739	AT3G25220/AT1G09210/AT5G58440/AT4G29520/AT5G28540/AT3G62600/AT5G58710/AT5G42020/AT5G61790/AT4G24190/AT5G62390/AT1G56340/AT2G47470/AT5G07340	14	14
ClusterGO	GO:0010119	regulation of stomatal movement	9/240	114/21061	6.39785e-06	0.001018	0.000932739	AT5G26000/AT5G25980/AT3G49260/AT2G46070/AT3G05030/AT5G50000/AT2G21660/AT5G46220/AT2G26770	9	14
ClusterGO	GO:1901703	protein localization involved in auxin polar transport	4/240	15/21061	2.03386e-05	0.002775	0.002542	AT2G47260/AT1G22530/AT3G51670/AT1G68710	4	14
ClusterGO	GO:0009415	response to water	17/240	471/21061	3.10501e-05	0.003707	0.003395	AT3G24140/AT2G33380/AT1G76180/AT2G39800/AT5G27930/AT2G37180/AT4G02280/AT3G05640/AT3G22380/AT4G24190/AT1G22882/AT1G52890/AT2G21660/AT2G22430/AT3G61890/AT1G20450/AT2G37170	17	14
ClusterGO	GO:0006833	water transport	5/240	37/21061	5.9656e-05	0.005697	0.005218	AT3G16240/AT2G37180/AT2G36830/AT2G39010/AT2G37170	5	14
ClusterGO	GO:0042044	fluid transport	5/240	37/21061	5.9656e-05	0.005697	0.005218	AT3G16240/AT2G37180/AT2G36830/AT2G39010/AT2G37170	5	14
ClusterGO	GO:0009414	response to water deprivation	16/240	458/21061	7.80798e-05	0.006507	0.00596	AT2G33380/AT1G76180/AT2G39800/AT5G27930/AT2G37180/AT4G02280/AT3G05640/AT3G22380/AT4G24190/AT1G22882/AT1G52890/AT2G21660/AT2G22430/AT3G61890/AT1G20450/AT2G37170	16	14
ClusterGO	GO:0010243	response to organonitrogen compound	9/240	157/21061	8.17575e-05	0.006507	0.00596	AT1G09210/AT5G28540/AT2G46070/AT5G42020/AT5G61790/AT4G17420/AT1G56340/AT1G71220/AT5G07340	9	14
ClusterGO	GO:0009269	response to desiccation	4/240	24/21061	0.000146062	0.0107299	0.009828	AT2G33380/AT1G76180/AT2G39800/AT2G37180	4	14
ClusterGO	GO:1901698	response to nitrogen compound	10/240	217/21061	0.000202494	0.013813	0.0126521	AT1G09210/AT5G28540/AT2G46070/AT5G42020/AT5G61790/AT4G17420/AT1G56340/AT3G60320/AT1G71220/AT5G07340	10	14
ClusterGO	GO:0007010	cytoskeleton organization	12/240	324/21061	0.000364229	0.023189	0.0212403	AT3G49260/AT2G31900/AT2G28620/AT1G19835/AT5G27930/AT2G34150/AT5G43900/AT3G13870/AT5G62880/AT3G04630/AT1G54460/AT2G26770	12	14
ClusterGO	GO:0016145	S-glycoside catabolic process	4/240	34/21061	0.000583015	0.0309322	0.0283325	AT5G26000/AT5G25980/AT5G48180/AT3G16400	4	14
ClusterGO	GO:0019759	glycosinolate catabolic process	4/240	34/21061	0.000583015	0.0309322	0.0283325	AT5G26000/AT5G25980/AT5G48180/AT3G16400	4	14
ClusterGO	GO:0019762	glucosinolate catabolic process	4/240	34/21061	0.000583015	0.0309322	0.0283325	AT5G26000/AT5G25980/AT5G48180/AT3G16400	4	14
ClusterGO	GO:0006986	response to unfolded protein	4/240	35/21061	0.000652403	0.031152	0.0285341	AT5G28540/AT5G42020/AT5G62390/AT4G17420	4	14
ClusterGO	GO:0034620	cellular response to unfolded protein	4/240	35/21061	0.000652403	0.031152	0.0285341	AT5G28540/AT5G42020/AT5G62390/AT4G17420	4	14
ClusterGO	GO:0090332	stomatal closure	5/240	62/21061	0.000702856	0.0319632	0.0292769	AT4G24480/AT3G49260/AT2G46070/AT3G05030/AT1G71010	5	14
ClusterGO	GO:0006596	polyamine biosynthetic process	6/308	14/21061	2.53554e-08	2.60907e-05	2.14053e-05	AT3G25570/AT5G15950/AT3G02470/AT2G16500/AT5G08170/AT4G34710	6	6
ClusterGO	GO:0030003	intracellular monoatomic cation homeostasis	15/308	194/21061	1.84934e-07	7.34152e-05	6.02312e-05	AT3G15353/AT5G57350/AT3G56240/AT1G15960/AT5G58690/AT4G00900/AT4G28630/AT1G80830/AT3G23210/AT2G18960/AT4G16370/AT1G04400/AT4G14410/AT1G04120/AT1G25520	15	6
ClusterGO	GO:0006873	intracellular monoatomic ion homeostasis	15/308	202/21061	3.12275e-07	7.34152e-05	6.02312e-05	AT3G15353/AT5G57350/AT3G56240/AT1G15960/AT5G58690/AT4G00900/AT4G28630/AT1G80830/AT3G23210/AT2G18960/AT4G16370/AT1G04400/AT4G14410/AT1G04120/AT1G25520	15	6
ClusterGO	GO:0003008	system process	6/308	22/21061	5.70769e-07	7.34152e-05	6.02312e-05	AT5G02600/AT1G22710/AT5G09220/AT5G62680/AT1G09240/AT4G16370	6	6
ClusterGO	GO:0003013	circulatory system process	6/308	22/21061	5.70769e-07	7.34152e-05	6.02312e-05	AT5G02600/AT1G22710/AT5G09220/AT5G62680/AT1G09240/AT4G16370	6	6
ClusterGO	GO:0003018	vascular process in circulatory system	6/308	22/21061	5.70769e-07	7.34152e-05	6.02312e-05	AT5G02600/AT1G22710/AT5G09220/AT5G62680/AT1G09240/AT4G16370	6	6
ClusterGO	GO:0010232	vascular transport	6/308	22/21061	5.70769e-07	7.34152e-05	6.02312e-05	AT5G02600/AT1G22710/AT5G09220/AT5G62680/AT1G09240/AT4G16370	6	6
ClusterGO	GO:0010233	phloem transport	6/308	22/21061	5.70769e-07	7.34152e-05	6.02312e-05	AT5G02600/AT1G22710/AT5G09220/AT5G62680/AT1G09240/AT4G16370	6	6
ClusterGO	GO:0055082	intracellular chemical homeostasis	16/308	255/21061	1.21244e-06	0.000138623	0.000113729	AT3G15353/AT5G57350/AT3G56240/AT1G15960/AT5G58690/AT4G00900/AT4G28630/AT1G80830/AT3G23210/AT2G18960/AT1G50460/AT4G16370/AT1G04400/AT4G14410/AT1G04120/AT1G25520	16	6
ClusterGO	GO:0055080	monoatomic cation homeostasis	16/308	258/21061	1.41361e-06	0.00014546	0.000119338	AT5G02600/AT3G15353/AT5G57350/AT3G56240/AT1G15960/AT5G58690/AT4G00900/AT4G28630/AT1G80830/AT3G23210/AT2G18960/AT4G16370/AT1G04400/AT4G14410/AT1G04120/AT1G25520	16	6
ClusterGO	GO:0006595	polyamine metabolic process	6/308	26/21061	1.6765e-06	0.000156829	0.000128665	AT3G25570/AT5G15950/AT3G02470/AT2G16500/AT5G08170/AT4G34710	6	6
ClusterGO	GO:0009309	amine biosynthetic process	7/308	43/21061	2.74189e-06	0.000217031	0.000178056	AT3G25570/AT5G15950/AT3G02470/AT2G16500/AT1G09240/AT5G08170/AT4G34710	7	6
ClusterGO	GO:0042401	biogenic amine biosynthetic process	7/308	43/21061	2.74189e-06	0.000217031	0.000178056	AT3G25570/AT5G15950/AT3G02470/AT2G16500/AT1G09240/AT5G08170/AT4G34710	7	6
ClusterGO	GO:0050801	monoatomic ion homeostasis	16/308	276/21061	3.38999e-06	0.000249164	0.000204419	AT5G02600/AT3G15353/AT5G57350/AT3G56240/AT1G15960/AT5G58690/AT4G00900/AT4G28630/AT1G80830/AT3G23210/AT2G18960/AT4G16370/AT1G04400/AT4G14410/AT1G04120/AT1G25520	16	6
ClusterGO	GO:0019725	cellular homeostasis	16/308	301/21061	1.01565e-05	0.000696736	0.000571615	AT3G15353/AT5G57350/AT3G56240/AT1G15960/AT5G58690/AT4G00900/AT4G28630/AT1G80830/AT3G23210/AT2G18960/AT1G50460/AT4G16370/AT1G04400/AT4G14410/AT1G04120/AT1G25520	16	6
ClusterGO	GO:0009749	response to glucose	8/308	73/21061	1.1257e-05	0.000723964	0.000593954	AT5G20830/AT3G23210/AT5G20700/AT4G17670/AT2G23460/AT4G14410/AT3G22550/AT5G47060	8	6
ClusterGO	GO:0048878	chemical homeostasis	19/308	414/21061	1.24214e-05	0.000751861	0.00061684	AT5G02600/AT3G15353/AT5G57350/AT3G56240/AT1G15960/AT5G58690/AT4G00900/AT3G13730/AT4G28630/AT1G80830/AT3G23210/AT2G18960/AT1G50460/AT4G16370/AT1G04400/AT1G64060/AT4G14410/AT1G04120/AT1G25520	19	6
ClusterGO	GO:0098771	inorganic ion homeostasis	13/308	215/21061	1.80821e-05	0.000998305	0.000819028	AT5G02600/AT3G15353/AT3G56240/AT5G58690/AT4G00900/AT4G28630/AT1G80830/AT3G23210/AT4G16370/AT1G04400/AT4G14410/AT1G04120/AT1G25520	13	6
ClusterGO	GO:0009746	response to hexose	8/308	78/21061	1.84332e-05	0.000998305	0.000819028	AT5G20830/AT3G23210/AT5G20700/AT4G17670/AT2G23460/AT4G14410/AT3G22550/AT5G47060	8	6
ClusterGO	GO:0042592	homeostatic process	20/308	467/21061	1.99724e-05	0.001028	0.000843045	AT5G02600/AT3G15353/AT5G57350/AT3G56240/AT1G15960/AT2G23950/AT5G58690/AT4G00900/AT3G13730/AT4G28630/AT1G80830/AT3G23210/AT2G18960/AT1G50460/AT4G16370/AT1G04400/AT1G64060/AT4G14410/AT1G04120/AT1G25520	20	6
ClusterGO	GO:0034284	response to monosaccharide	8/308	82/21061	2.66401e-05	0.001305	0.001071	AT5G20830/AT3G23210/AT5G20700/AT4G17670/AT2G23460/AT4G14410/AT3G22550/AT5G47060	8	6
ClusterGO	GO:0048574	long-day photoperiodism, flowering	6/308	48/21061	6.81981e-05	0.00319	0.002617	AT2G03500/AT1G78580/AT5G06850/AT1G28520/AT1G69570/AT1G04400	6	6
ClusterGO	GO:0006576	biogenic amine metabolic process	7/308	71/21061	7.97836e-05	0.003569	0.002928	AT3G25570/AT5G15950/AT3G02470/AT2G16500/AT1G09240/AT5G08170/AT4G34710	7	6
ClusterGO	GO:0009308	amine metabolic process	9/308	126/21061	0.000100422	0.004306	0.003532	AT3G25570/AT3G63110/AT5G15950/AT3G02470/AT2G16500/AT1G09240/AT5G08170/AT4G34710/AT1G61660	9	6
ClusterGO	GO:0048571	long-day photoperiodism	6/308	53/21061	0.000120009	0.00494	0.004053	AT2G03500/AT1G78580/AT5G06850/AT1G28520/AT1G69570/AT1G04400	6	6
ClusterGO	GO:0009744	response to sucrose	7/308	77/21061	0.000133894	0.005299	0.004347	AT5G20830/AT5G20700/AT4G17670/AT2G23460/AT4G34590/AT3G22550/AT5G47060	7	6
ClusterGO	GO:0005984	disaccharide metabolic process	7/308	78/21061	0.000145277	0.005537	0.004542	AT1G22710/AT1G78580/AT1G76130/AT5G20830/AT5G65140/AT3G54440/AT2G22190	7	6
ClusterGO	GO:0034285	response to disaccharide	7/308	79/21061	0.000157432	0.005786	0.004747	AT5G20830/AT5G20700/AT4G17670/AT2G23460/AT4G34590/AT3G22550/AT5G47060	7	6
ClusterGO	GO:0009743	response to carbohydrate	11/308	200/21061	0.00018391	0.006526	0.005354	AT1G78580/AT5G20830/AT3G23210/AT5G20700/AT4G17670/AT1G64060/AT2G23460/AT4G14410/AT4G34590/AT3G22550/AT5G47060	11	6
ClusterGO	GO:0046942	carboxylic acid transport	9/308	144/21061	0.000275894	0.009463	0.007764	AT1G58360/AT5G63850/AT1G51340/AT5G09220/AT1G44100/AT1G69850/AT2G39890/AT1G71960/AT2G22500	9	6
ClusterGO	GO:0015849	organic acid transport	9/308	146/21061	0.000305629	0.009578	0.007858	AT1G58360/AT5G63850/AT1G51340/AT5G09220/AT1G44100/AT1G69850/AT2G39890/AT1G71960/AT2G22500	9	6
ClusterGO	GO:0009311	oligosaccharide metabolic process	7/308	88/21061	0.000308325	0.009578	0.007858	AT1G22710/AT1G78580/AT1G76130/AT5G20830/AT5G65140/AT3G54440/AT2G22190	7	6
ClusterGO	GO:0008215	spermine metabolic process	3/308	10/21061	0.000344415	0.009578	0.007858	AT3G25570/AT5G15950/AT3G02470	3	6
ClusterGO	GO:0008216	spermidine metabolic process	3/308	10/21061	0.000344415	0.009578	0.007858	AT3G25570/AT5G15950/AT3G02470	3	6
ClusterGO	GO:0008272	sulfate transport	3/308	10/21061	0.000344415	0.009578	0.007858	AT1G77990/AT2G22500/AT3G51895	3	6
ClusterGO	GO:0043102	amino acid salvage	3/308	10/21061	0.000344415	0.009578	0.007858	AT5G53850/AT2G05830/AT4G14710	3	6
ClusterGO	GO:0071267	L-methionine salvage	3/308	10/21061	0.000344415	0.009578	0.007858	AT5G53850/AT2G05830/AT4G14710	3	6
ClusterGO	GO:0042594	response to starvation	11/308	220/21061	0.000416509	0.011279	0.009253	AT5G49660/AT1G15960/AT1G68740/AT2G16430/AT5G20700/AT2G26660/AT4G17670/AT1G71040/AT3G22550/AT5G47060/AT5G48850	11	6
ClusterGO	GO:0071265	L-methionine biosynthetic process	3/308	12/21061	0.000617855	0.0163019	0.0133744	AT5G53850/AT2G05830/AT4G14710	3	6
ClusterGO	GO:0001666	response to hypoxia	12/308	269/21061	0.000641649	0.016506	0.0135422	AT3G03270/AT5G54940/AT1G31812/AT5G20830/AT1G03610/AT4G32690/AT2G22500/AT2G26660/AT5G54470/AT3G22550/AT1G09070/AT5G47060	12	6
ClusterGO	GO:0036293	response to decreased oxygen levels	12/308	273/21061	0.000730238	0.018009	0.014775	AT3G03270/AT5G54940/AT1G31812/AT5G20830/AT1G03610/AT4G32690/AT2G22500/AT2G26660/AT5G54470/AT3G22550/AT1G09070/AT5G47060	12	6
ClusterGO	GO:0006812	monoatomic cation transport	13/308	313/21061	0.000753122	0.018009	0.014775	AT5G57350/AT1G15960/AT5G46240/AT5G17450/AT5G58690/AT4G00900/AT2G22500/AT1G80830/AT2G18960/AT4G16370/AT2G38460/AT5G64560/AT1G25520	13	6
ClusterGO	GO:0070482	response to oxygen levels	12/308	274/21061	0.000753918	0.018009	0.014775	AT3G03270/AT5G54940/AT1G31812/AT5G20830/AT1G03610/AT4G32690/AT2G22500/AT2G26660/AT5G54470/AT3G22550/AT1G09070/AT5G47060	12	6
ClusterGO	GO:0006811	monoatomic ion transport	14/308	354/21061	0.00077006	0.018009	0.014775	AT5G57350/AT1G15960/AT5G46240/AT5G17450/AT5G58690/AT4G00900/AT2G22500/AT1G80830/AT2G18960/AT4G16370/AT1G78610/AT2G38460/AT5G64560/AT1G25520	14	6
ClusterGO	GO:0072348	sulfur compound transport	4/308	29/21061	0.000798304	0.0182546	0.0149764	AT5G62680/AT1G77990/AT2G22500/AT3G51895	4	6
ClusterGO	GO:0031667	response to nutrient levels	12/308	278/21061	0.000855162	0.01913	0.0156943	AT5G49660/AT1G15960/AT1G68740/AT2G16430/AT5G20700/AT2G26660/AT4G17670/AT1G71040/AT4G33580/AT3G22550/AT5G47060/AT5G48850	12	6
ClusterGO	GO:0009991	response to extracellular stimulus	13/308	321/21061	0.000948947	0.0207759	0.0170449	AT5G49660/AT1G15960/AT1G68740/AT2G16430/AT5G20700/AT2G26660/AT1G61660/AT4G17670/AT1G71040/AT4G33580/AT3G22550/AT5G47060/AT5G48850	13	6
ClusterGO	GO:0015804	neutral amino acid transport	3/308	14/21061	0.001	0.0214445	0.017593	AT1G58360/AT5G09220/AT2G39890	3	6
ClusterGO	GO:0033500	carbohydrate homeostasis	4/308	32/21061	0.001168	0.024523	0.020119	AT3G23210/AT1G50460/AT1G64060/AT4G14410	4	6
ClusterGO	GO:0015711	organic anion transport	9/308	180/21061	0.001373	0.0282618	0.023187	AT1G58360/AT5G63850/AT1G51340/AT5G09220/AT1G44100/AT1G69850/AT2G39890/AT1G71960/AT2G22500	9	6
ClusterGO	GO:0046496	nicotinamide nucleotide metabolic process	7/308	114/21061	0.001449	0.0292304	0.023981	AT5G50210/AT2G22480/AT1G50460/AT2G01290/AT4G05020/AT5G14760/AT1G13440	7	6
ClusterGO	GO:0019362	pyridine nucleotide metabolic process	7/308	115/21061	0.001524	0.030152	0.024737	AT5G50210/AT2G22480/AT1G50460/AT2G01290/AT4G05020/AT5G14760/AT1G13440	7	6
ClusterGO	GO:0000054	ribosomal subunit export from nucleus	3/308	17/21061	0.001809	0.032657	0.0267927	AT5G20010/AT5G20020/AT5G55190	3	6
ClusterGO	GO:0006828	manganese ion transport	3/308	17/21061	0.001809	0.032657	0.0267927	AT1G15960/AT1G80830/AT1G25520	3	6
ClusterGO	GO:0033750	ribosome localization	3/308	17/21061	0.001809	0.032657	0.0267927	AT5G20010/AT5G20020/AT5G55190	3	6
ClusterGO	GO:0034755	iron ion transmembrane transport	3/308	17/21061	0.001809	0.032657	0.0267927	AT1G15960/AT1G80830/AT2G38460	3	6
ClusterGO	GO:0080036	regulation of cytokinin-activated signaling pathway	3/308	17/21061	0.001809	0.032657	0.0267927	AT5G39340/AT3G16360/AT3G21510	3	6
ClusterGO	GO:0031503	protein-containing complex localization	3/308	18/21061	0.002147	0.038099	0.031257	AT5G20010/AT5G20020/AT5G55190	3	6
ClusterGO	GO:0010228	vegetative to reproductive phase transition of meristem	11/308	271/21061	0.002256	0.039339	0.032275	AT2G03500/AT1G78580/AT5G06850/AT1G28520/AT5G02030/AT4G02940/AT1G69570/AT1G01040/AT2G01290/AT1G04400/AT4G33980	11	6
ClusterGO	GO:1905039	carboxylic acid transmembrane transport	6/308	92/21061	0.002319	0.039766	0.0326245	AT1G58360/AT5G63850/AT5G09220/AT1G44100/AT2G39890/AT2G22500	6	6
ClusterGO	GO:0003333	amino acid transmembrane transport	5/308	64/21061	0.00244	0.0406904	0.033383	AT1G58360/AT5G63850/AT5G09220/AT1G44100/AT2G39890	5	6
ClusterGO	GO:0072524	pyridine-containing compound metabolic process	7/308	125/21061	0.002452	0.0406904	0.033383	AT5G50210/AT2G22480/AT1G50460/AT2G01290/AT4G05020/AT5G14760/AT1G13440	7	6
ClusterGO	GO:0051172	negative regulation of nitrogen compound metabolic process	12/308	317/21061	0.002581	0.0409112	0.033564	AT2G03500/AT5G18600/AT5G02030/AT4G26630/AT5G52830/AT1G74660/AT1G69510/AT1G09570/AT3G01470/AT4G34590/AT5G04590/AT4G33980	12	6
ClusterGO	GO:0009637	response to blue light	6/308	94/21061	0.002584	0.0409112	0.033564	AT4G38740/AT1G10120/AT1G04400/AT1G09570/AT3G01470/AT4G33980	6	6
ClusterGO	GO:1903825	organic acid transmembrane transport	6/308	94/21061	0.002584	0.0409112	0.033564	AT1G58360/AT5G63850/AT5G09220/AT1G44100/AT2G39890/AT2G22500	6	6
ClusterGO	GO:0006525	arginine metabolic process	3/308	20/21061	0.002936	0.045565	0.037383	AT2G16500/AT5G08170/AT4G34710	3	6
ClusterGO	GO:0006826	iron ion transport	4/308	41/21061	0.002967	0.045565	0.037383	AT1G15960/AT1G80830/AT4G16370/AT2G38460	4	6
ClusterGO	GO:0071456	cellular response to hypoxia	10/308	241/21061	0.003013	0.045594	0.0374059	AT3G03270/AT5G54940/AT5G20830/AT1G03610/AT2G22500/AT2G26660/AT5G54470/AT3G22550/AT1G09070/AT5G47060	10	6
ClusterGO	GO:0030001	metal ion transport	10/308	242/21061	0.003103	0.04628	0.037969	AT1G15960/AT5G46240/AT5G17450/AT5G58690/AT4G00900/AT1G80830/AT4G16370/AT2G38460/AT5G64560/AT1G25520	10	6
ClusterGO	GO:0036294	cellular response to decreased oxygen levels	10/308	243/21061	0.003196	0.046316	0.037999	AT3G03270/AT5G54940/AT5G20830/AT1G03610/AT2G22500/AT2G26660/AT5G54470/AT3G22550/AT1G09070/AT5G47060	10	6
ClusterGO	GO:0071453	cellular response to oxygen levels	10/308	243/21061	0.003196	0.046316	0.037999	AT3G03270/AT5G54940/AT5G20830/AT1G03610/AT2G22500/AT2G26660/AT5G54470/AT3G22550/AT1G09070/AT5G47060	10	6
ClusterGO	GO:0051248	negative regulation of protein metabolic process	4/308	42/21061	0.003242	0.046333	0.038012	AT1G69510/AT1G09570/AT3G01470/AT4G34590	4	6
ClusterGO	GO:0071456	cellular response to hypoxia	23/177	241/21061	7.14333e-18	2.05731e-15	1.73127e-15	AT4G30280/AT5G57560/AT1G35140/AT3G30775/AT5G06320/AT4G20860/AT5G64260/AT5G41080/AT4G29780/AT2G32210/AT5G20230/AT5G59820/AT1G07135/AT3G56880/AT4G27280/AT5G42050/AT1G66180/AT1G09070/AT3G15210/AT4G30440/AT1G03220/AT1G19020/AT5G13190	23	12_0
ClusterGO	GO:0036294	cellular response to decreased oxygen levels	23/177	243/21061	8.59601e-18	2.05731e-15	1.73127e-15	AT4G30280/AT5G57560/AT1G35140/AT3G30775/AT5G06320/AT4G20860/AT5G64260/AT5G41080/AT4G29780/AT2G32210/AT5G20230/AT5G59820/AT1G07135/AT3G56880/AT4G27280/AT5G42050/AT1G66180/AT1G09070/AT3G15210/AT4G30440/AT1G03220/AT1G19020/AT5G13190	23	12_0
ClusterGO	GO:0071453	cellular response to oxygen levels	23/177	243/21061	8.59601e-18	2.05731e-15	1.73127e-15	AT4G30280/AT5G57560/AT1G35140/AT3G30775/AT5G06320/AT4G20860/AT5G64260/AT5G41080/AT4G29780/AT2G32210/AT5G20230/AT5G59820/AT1G07135/AT3G56880/AT4G27280/AT5G42050/AT1G66180/AT1G09070/AT3G15210/AT4G30440/AT1G03220/AT1G19020/AT5G13190	23	12_0
ClusterGO	GO:0001666	response to hypoxia	23/177	269/21061	8.24162e-17	1.47937e-14	1.24492e-14	AT4G30280/AT5G57560/AT1G35140/AT3G30775/AT5G06320/AT4G20860/AT5G64260/AT5G41080/AT4G29780/AT2G32210/AT5G20230/AT5G59820/AT1G07135/AT3G56880/AT4G27280/AT5G42050/AT1G66180/AT1G09070/AT3G15210/AT4G30440/AT1G03220/AT1G19020/AT5G13190	23	12_0
ClusterGO	GO:0036293	response to decreased oxygen levels	23/177	273/21061	1.14146e-16	1.48057e-14	1.24593e-14	AT4G30280/AT5G57560/AT1G35140/AT3G30775/AT5G06320/AT4G20860/AT5G64260/AT5G41080/AT4G29780/AT2G32210/AT5G20230/AT5G59820/AT1G07135/AT3G56880/AT4G27280/AT5G42050/AT1G66180/AT1G09070/AT3G15210/AT4G30440/AT1G03220/AT1G19020/AT5G13190	23	12_0
ClusterGO	GO:0070482	response to oxygen levels	23/177	274/21061	1.23724e-16	1.48057e-14	1.24593e-14	AT4G30280/AT5G57560/AT1G35140/AT3G30775/AT5G06320/AT4G20860/AT5G64260/AT5G41080/AT4G29780/AT2G32210/AT5G20230/AT5G59820/AT1G07135/AT3G56880/AT4G27280/AT5G42050/AT1G66180/AT1G09070/AT3G15210/AT4G30440/AT1G03220/AT1G19020/AT5G13190	23	12_0
ClusterGO	GO:0009611	response to wounding	14/177	268/21061	6.57495e-08	5.90569e-06	4.96975e-06	AT1G76930/AT1G55020/AT3G44550/AT5G06320/AT3G44540/AT5G22500/AT5G63970/AT5G43580/AT1G32920/AT5G20230/AT1G04220/AT5G59820/AT1G19020/AT3G24550	14	12_0
ClusterGO	GO:0006979	response to oxidative stress	18/177	458/21061	6.58015e-08	5.90569e-06	4.96975e-06	AT3G32980/AT3G30775/AT5G64100/AT2G38380/AT5G06720/AT2G38390/AT5G17820/AT3G57520/AT3G49120/AT5G20230/AT5G39580/AT5G59820/AT3G28200/AT3G01420/AT1G35580/AT1G13340/AT1G19020/AT4G37530	18	12_0
ClusterGO	GO:0042742	defense response to bacterium	16/177	434/21061	8.5566e-07	6.82626e-05	5.74443e-05	AT2G27080/AT1G55020/AT4G11650/AT3G30775/AT5G06320/AT5G63970/AT5G49520/AT3G04720/AT3G49120/AT3G01420/AT5G67300/AT5G45110/AT2G23810/AT3G15210/AT4G30440/AT4G39090	16	12_0
ClusterGO	GO:0014070	response to organic cyclic compound	14/177	359/21061	2.22101e-06	0.000159468	0.000134195	AT1G76930/AT5G57560/AT4G08950/AT1G21910/AT5G06320/AT4G30270/AT2G01520/AT3G01420/AT5G67300/AT1G18740/AT5G45110/AT3G50930/AT3G51550/AT1G66180	14	12_0
ClusterGO	GO:0009699	phenylpropanoid biosynthetic process	8/177	104/21061	2.75366e-06	0.000179739	0.000151254	AT5G63560/AT3G44550/AT1G61820/AT3G44540/AT5G22500/AT3G17390/AT5G20230/AT1G04220	8	12_0
ClusterGO	GO:0010411	xyloglucan metabolic process	6/177	61/21061	1.22519e-05	0.000733072	0.000616894	AT4G30280/AT5G57560/AT4G25810/AT4G30270/AT3G62720/AT1G32170	6	12_0
ClusterGO	GO:0009664	plant-type cell wall organization	9/177	173/21061	1.62277e-05	0.000896266	0.000754225	AT1G76930/AT2G43150/AT5G57560/AT3G45970/AT4G38400/AT4G30270/AT3G29360/AT4G26690/AT1G21310	9	12_0
ClusterGO	GO:0009620	response to fungus	13/177	376/21061	1.86583e-05	0.000905793	0.000762242	AT5G50260/AT3G09260/AT5G43580/AT3G49120/AT3G25820/AT5G39580/AT3G01420/AT5G67300/AT5G45110/AT3G51550/AT4G30440/AT4G21980/AT3G24550	13	12_0
ClusterGO	GO:0044550	secondary metabolite biosynthetic process	9/177	177/21061	1.94656e-05	0.000905793	0.000762242	AT5G63560/AT3G44550/AT1G61820/AT3G44540/AT5G22500/AT3G17390/AT5G20230/AT1G04220/AT1G62570	9	12_0
ClusterGO	GO:0009698	phenylpropanoid metabolic process	8/177	137/21061	2.11261e-05	0.000905793	0.000762242	AT5G63560/AT3G44550/AT1G61820/AT3G44540/AT5G22500/AT3G17390/AT5G20230/AT1G04220	8	12_0
ClusterGO	GO:0050832	defense response to fungus	11/177	274/21061	2.14464e-05	0.000905793	0.000762242	AT5G50260/AT5G43580/AT3G49120/AT3G25820/AT5G39580/AT3G01420/AT5G67300/AT5G45110/AT3G51550/AT4G30440/AT4G21980	11	12_0
ClusterGO	GO:0010345	suberin biosynthetic process	4/177	22/21061	3.13365e-05	0.00125	0.001052	AT3G44550/AT3G44540/AT5G22500/AT1G04220	4	12_0
ClusterGO	GO:0019748	secondary metabolic process	12/177	371/21061	7.45859e-05	0.002788	0.002346	AT5G63560/AT3G44550/AT1G61820/AT3G44540/AT4G37410/AT5G22500/AT3G09260/AT3G17390/AT5G20230/AT1G04220/AT3G16400/AT1G62570	12	12_0
ClusterGO	GO:0009409	response to cold	13/177	432/21061	7.76536e-05	0.002788	0.002346	AT5G57560/AT1G21910/AT3G09260/AT5G16910/AT3G17390/AT5G20230/AT5G59820/AT5G44610/AT1G18740/AT2G17840/AT3G05880/AT2G38750/AT1G01120	13	12_0
ClusterGO	GO:0071669	plant-type cell wall organization or biogenesis	11/177	324/21061	9.75165e-05	0.003334	0.002806	AT1G76930/AT2G43150/AT5G57560/AT3G45970/AT4G38400/AT4G30270/AT5G16910/AT3G29360/AT4G26690/AT5G15650/AT1G21310	11	12_0
ClusterGO	GO:0009753	response to jasmonic acid	9/177	220/21061	0.000105558	0.003445	0.002899	AT1G76930/AT1G55020/AT1G21910/AT4G20860/AT5G63970/AT4G19810/AT5G67300/AT5G45110/AT3G15210	9	12_0
ClusterGO	GO:0070542	response to fatty acid	9/177	224/21061	0.000121007	0.003778	0.003179	AT1G76930/AT1G55020/AT1G21910/AT4G20860/AT5G63970/AT4G19810/AT5G67300/AT5G45110/AT3G15210	9	12_0
ClusterGO	GO:0044282	small molecule catabolic process	9/177	234/21061	0.000168096	0.005029	0.004232	AT3G47340/AT3G30775/AT2G19800/AT4G20860/AT5G17330/AT5G07440/AT3G01420/AT2G32150/AT4G33150	9	12_0
ClusterGO	GO:0170033	L-amino acid metabolic process	8/177	187/21061	0.000188872	0.005216	0.004389	AT3G47340/AT3G30775/AT5G17330/AT5G07440/AT3G17390/AT5G22630/AT5G37600/AT4G33150	8	12_0
ClusterGO	GO:0170039	proteinogenic amino acid metabolic process	8/177	187/21061	0.000188872	0.005216	0.004389	AT3G47340/AT3G30775/AT5G17330/AT5G07440/AT3G17390/AT5G22630/AT5G37600/AT4G33150	8	12_0
ClusterGO	GO:0070417	cellular response to cold	4/177	35/21061	0.000205978	0.005477	0.004609	AT1G21910/AT3G09260/AT5G20230/AT1G01120	4	12_0
ClusterGO	GO:0071555	cell wall organization	10/177	301/21061	0.000241131	0.006183	0.005203	AT1G76930/AT2G43150/AT5G57560/AT2G47550/AT3G45970/AT4G38400/AT4G30270/AT3G29360/AT4G26690/AT1G21310	10	12_0
ClusterGO	GO:0006790	sulfur compound metabolic process	11/177	374/21061	0.000337418	0.008354	0.00703	AT3G44550/AT3G44540/AT4G37410/AT5G22500/AT3G09260/AT3G45070/AT3G17390/AT3G16400/AT4G33150/AT4G13940/AT1G62570	11	12_0
ClusterGO	GO:0009065	glutamine family amino acid catabolic process	3/177	17/21061	0.000363877	0.008709	0.007329	AT3G30775/AT5G17330/AT5G07440	3	12_0
ClusterGO	GO:0010410	hemicellulose metabolic process	6/177	115/21061	0.000427262	0.009896	0.008328	AT4G30280/AT5G57560/AT4G25810/AT4G30270/AT3G62720/AT1G32170	6	12_0
ClusterGO	GO:0048767	root hair elongation	5/177	77/21061	0.000480088	0.010772	0.009065	AT1G12950/AT1G10480/AT5G16910/AT3G62720/AT5G44610	5	12_0
ClusterGO	GO:0009414	response to water deprivation	12/177	458/21061	0.000515555	0.010978	0.009238	AT3G30775/AT1G62660/AT1G08920/AT5G67300/AT5G24030/AT3G05500/AT2G17840/AT2G32150/AT1G19020/AT2G38750/AT4G39090/AT5G14420	12	12_0
ClusterGO	GO:0010383	cell wall polysaccharide metabolic process	7/177	166/21061	0.000519838	0.010978	0.009238	AT4G30280/AT5G57560/AT4G25810/AT4G30270/AT3G62720/AT4G26690/AT1G32170	7	12_0
ClusterGO	GO:0170035	L-amino acid catabolic process	4/177	46/21061	0.000597417	0.0116531	0.009806	AT3G30775/AT5G17330/AT5G07440/AT4G33150	4	12_0
ClusterGO	GO:0170040	proteinogenic amino acid catabolic process	4/177	46/21061	0.000597417	0.0116531	0.009806	AT3G30775/AT5G17330/AT5G07440/AT4G33150	4	12_0
ClusterGO	GO:0005976	polysaccharide metabolic process	12/177	466/21061	0.000600507	0.0116531	0.009806	AT4G30280/AT5G57560/AT4G25810/AT2G47550/AT4G30270/AT5G16910/AT3G29360/AT3G62720/AT4G26690/AT1G24170/AT1G32170/AT1G06780	12	12_0
ClusterGO	GO:0009415	response to water	12/177	471/21061	0.000659356	0.0124584	0.0104839	AT3G30775/AT1G62660/AT1G08920/AT5G67300/AT5G24030/AT3G05500/AT2G17840/AT2G32150/AT1G19020/AT2G38750/AT4G39090/AT5G14420	12	12_0
ClusterGO	GO:0044042	glucan metabolic process	8/177	232/21061	0.000794367	0.0146245	0.0123068	AT4G30280/AT5G57560/AT4G25810/AT4G30270/AT5G16910/AT3G62720/AT4G26690/AT1G32170	8	12_0
ClusterGO	GO:0048469	cell maturation	6/177	132/21061	0.000884321	0.0151177	0.0127218	AT1G12950/AT1G10480/AT5G16910/AT3G62720/AT4G26690/AT5G44610	6	12_0
ClusterGO	GO:0048764	trichoblast maturation	6/177	132/21061	0.000884321	0.0151177	0.0127218	AT1G12950/AT1G10480/AT5G16910/AT3G62720/AT4G26690/AT5G44610	6	12_0
ClusterGO	GO:0048765	root hair cell differentiation	6/177	132/21061	0.000884321	0.0151177	0.0127218	AT1G12950/AT1G10480/AT5G16910/AT3G62720/AT4G26690/AT5G44610	6	12_0
ClusterGO	GO:0071695	anatomical structure maturation	6/177	133/21061	0.000919749	0.0151792	0.0127735	AT1G12950/AT1G10480/AT5G16910/AT3G62720/AT4G26690/AT5G44610	6	12_0
ClusterGO	GO:0009063	amino acid catabolic process	5/177	89/21061	0.000930199	0.0151792	0.0127735	AT3G47340/AT3G30775/AT5G17330/AT5G07440/AT4G33150	5	12_0
ClusterGO	GO:0006637	acyl-CoA metabolic process	4/177	53/21061	0.001024	0.015771	0.0132717	AT3G44550/AT3G44540/AT5G22500/AT4G33150	4	12_0
ClusterGO	GO:0035383	thioester metabolic process	4/177	53/21061	0.001024	0.015771	0.0132717	AT3G44550/AT3G44540/AT5G22500/AT4G33150	4	12_0
ClusterGO	GO:0021700	developmental maturation	8/177	242/21061	0.001043	0.015771	0.0132717	AT1G12950/AT1G10480/AT5G16910/AT3G62720/AT4G26690/AT3G16400/AT5G44610/AT3G62420	8	12_0
ClusterGO	GO:0045229	external encapsulating structure organization	10/177	364/21061	0.001054	0.015771	0.0132717	AT1G76930/AT2G43150/AT5G57560/AT2G47550/AT3G45970/AT4G38400/AT4G30270/AT3G29360/AT4G26690/AT1G21310	10	12_0
ClusterGO	GO:0010054	trichoblast differentiation	6/177	138/21061	0.001114	0.0163174	0.013731	AT1G12950/AT1G10480/AT5G16910/AT3G62720/AT4G26690/AT5G44610	6	12_0
ClusterGO	GO:1901568	fatty acid derivative metabolic process	4/177	55/21061	0.001177	0.0169081	0.0142285	AT3G44550/AT3G44540/AT5G22500/AT1G01120	4	12_0
ClusterGO	GO:0044036	cell wall macromolecule metabolic process	7/177	193/21061	0.001259	0.017723	0.014914	AT4G30280/AT5G57560/AT4G25810/AT4G30270/AT3G62720/AT4G26690/AT1G32170	7	12_0
ClusterGO	GO:0006536	glutamate metabolic process	3/177	26/21061	0.001316	0.0181723	0.0152924	AT3G30775/AT5G17330/AT5G07440	3	12_0
ClusterGO	GO:0009751	response to salicylic acid	7/177	199/21061	0.001501	0.020332	0.01711	AT1G76930/AT1G21910/AT5G06320/AT3G01420/AT5G67300/AT5G45110/AT3G50930	7	12_0
ClusterGO	GO:0010053	root epidermal cell differentiation	6/177	154/21061	0.001949	0.0259188	0.0218111	AT1G12950/AT1G10480/AT5G16910/AT3G62720/AT4G26690/AT5G44610	6	12_0
ClusterGO	GO:0009064	glutamine family amino acid metabolic process	4/177	64/21061	0.002069	0.0270076	0.0227274	AT3G30775/AT5G17330/AT5G07440/AT5G37600	4	12_0
ClusterGO	GO:0080147	root hair cell development	5/177	107/21061	0.002111	0.027064	0.0227752	AT1G12950/AT1G10480/AT5G16910/AT3G62720/AT5G44610	5	12_0
ClusterGO	GO:1901605	alpha-amino acid metabolic process	8/177	281/21061	0.002662	0.032725	0.0275389	AT3G47340/AT3G30775/AT5G17330/AT5G07440/AT3G17390/AT5G22630/AT5G37600/AT4G33150	8	12_0
ClusterGO	GO:0010015	root morphogenesis	9/177	347/21061	0.002745	0.032725	0.0275389	AT1G55020/AT1G12950/AT1G10480/AT5G16910/AT3G62720/AT4G37070/AT4G26690/AT5G44610/AT2G17500	9	12_0
ClusterGO	GO:0006633	fatty acid biosynthetic process	6/177	165/21061	0.002753	0.032725	0.0275389	AT1G55020/AT1G08510/AT1G04220/AT3G01420/AT5G38020/AT1G01120	6	12_0
ClusterGO	GO:1901657	glycosyl compound metabolic process	6/177	166/21061	0.002837	0.032725	0.0275389	AT4G37410/AT3G09260/AT4G28940/AT3G16400/AT2G32150/AT1G62570	6	12_0
ClusterGO	GO:0033865	nucleoside bisphosphate metabolic process	4/177	70/21061	0.002871	0.032725	0.0275389	AT3G44550/AT3G44540/AT5G22500/AT4G33150	4	12_0
ClusterGO	GO:0033875	ribonucleoside bisphosphate metabolic process	4/177	70/21061	0.002871	0.032725	0.0275389	AT3G44550/AT3G44540/AT5G22500/AT4G33150	4	12_0
ClusterGO	GO:0034032	purine nucleoside bisphosphate metabolic process	4/177	70/21061	0.002871	0.032725	0.0275389	AT3G44550/AT3G44540/AT5G22500/AT4G33150	4	12_0
ClusterGO	GO:0010876	lipid localization	6/177	167/21061	0.002922	0.0327263	0.02754	AT2G18370/AT3G47790/AT4G18550/AT3G05500/AT1G72700/AT2G23810	6	12_0
ClusterGO	GO:0006538	glutamate catabolic process	2/177	10/21061	0.003023	0.0327263	0.02754	AT5G17330/AT5G07440	2	12_0
ClusterGO	GO:0060560	developmental growth involved in morphogenesis	10/177	421/21061	0.003057	0.0327263	0.02754	AT3G45970/AT1G12950/AT4G38400/AT1G10480/AT5G23530/AT5G16910/AT3G49120/AT3G62720/AT4G26690/AT5G44610	10	12_0
ClusterGO	GO:0016054	organic acid catabolic process	6/177	169/21061	0.003099	0.0327263	0.02754	AT3G47340/AT3G30775/AT5G17330/AT5G07440/AT3G01420/AT4G33150	6	12_0
ClusterGO	GO:0046395	carboxylic acid catabolic process	6/177	169/21061	0.003099	0.0327263	0.02754	AT3G47340/AT3G30775/AT5G17330/AT5G07440/AT3G01420/AT4G33150	6	12_0
ClusterGO	GO:0009741	response to brassinosteroid	5/177	119/21061	0.003346	0.0348194	0.029301	AT5G57560/AT4G08950/AT4G30270/AT1G18740/AT3G51550	5	12_0
ClusterGO	GO:0009828	plant-type cell wall loosening	3/177	37/21061	0.003676	0.037704	0.031729	AT3G45970/AT4G38400/AT4G30270	3	12_0
ClusterGO	GO:0071446	cellular response to salicylic acid stimulus	4/177	77/21061	0.00405	0.040958	0.034467	AT3G01420/AT5G67300/AT5G45110/AT3G50930	4	12_0
ClusterGO	GO:0140546	defense response to symbiont	9/177	372/21061	0.004331	0.043193	0.0363477	AT5G06320/AT5G50260/AT3G04720/AT3G49120/AT3G01420/AT5G45110/AT3G50930/AT3G15210/AT5G13190	9	12_0
ClusterGO	GO:1901606	alpha-amino acid catabolic process	4/177	81/21061	0.004852	0.0472953	0.0398	AT3G30775/AT5G17330/AT5G07440/AT4G33150	4	12_0
ClusterGO	GO:0072330	monocarboxylic acid biosynthetic process	7/177	246/21061	0.004874	0.0472953	0.0398	AT1G55020/AT1G08510/AT1G04220/AT3G01420/AT5G38020/AT4G30440/AT1G01120	7	12_0
ClusterGO	GO:0043649	dicarboxylic acid catabolic process	2/177	13/21061	0.005155	0.0493464	0.041526	AT5G17330/AT5G07440	2	12_0
ClusterGO	GO:0044272	sulfur compound biosynthetic process	41/414	161/21061	6.01718e-34	7.30486e-31	5.56114e-31	AT5G23010/AT3G19710/AT5G07690/AT1G16410/AT4G12030/AT1G62560/AT1G65860/AT5G61420/AT4G39940/AT4G13770/AT5G14200/AT3G03780/AT3G58990/AT1G24100/AT4G13430/AT1G18590/AT3G22890/AT3G22740/AT2G20610/AT1G74090/AT2G43100/AT2G14750/AT4G30530/AT2G25450/AT4G14680/AT3G13110/AT5G54770/AT4G23100/AT1G74100/AT3G57050/AT3G01120/AT3G61440/AT1G32640/AT5G60890/AT3G59760/AT3G04940/AT3G59970/AT1G55920/AT5G27380/AT2G29630/AT2G41760	41	7
ClusterGO	GO:0006790	sulfur compound metabolic process	54/414	374/21061	5.75693e-31	3.49446e-28	2.66031e-28	AT5G23010/AT3G19710/AT5G07690/AT1G16410/AT4G12030/AT1G62560/AT1G65860/AT5G61420/AT1G78370/AT4G39940/AT4G13770/AT5G14200/AT3G03190/AT3G03780/AT3G58990/AT1G24100/AT4G13430/AT1G18590/AT3G22890/AT3G22740/AT2G20610/AT1G74090/AT2G43100/AT2G14750/AT4G04610/AT4G30530/AT2G25450/AT2G30860/AT4G14680/AT1G76880/AT3G13110/AT5G04590/AT5G54770/AT5G63980/AT4G23100/AT1G74100/AT5G54390/AT3G57050/AT3G01120/AT3G61440/AT1G32640/AT5G60890/AT3G59760/AT3G04940/AT1G19570/AT3G43800/AT5G40850/AT1G24625/AT3G59970/AT1G08910/AT1G55920/AT5G27380/AT2G29630/AT2G41760	54	7
ClusterGO	GO:0016144	S-glycoside biosynthetic process	24/414	54/21061	4.65552e-27	1.13036e-24	8.60537e-25	AT5G23010/AT3G19710/AT5G07690/AT1G16410/AT4G12030/AT1G62560/AT1G65860/AT5G61420/AT4G39940/AT4G13770/AT5G14200/AT3G58990/AT1G24100/AT4G13430/AT1G18590/AT2G20610/AT1G74090/AT2G43100/AT2G14750/AT2G25450/AT4G23100/AT1G74100/AT1G32640/AT5G60890	24	7
ClusterGO	GO:0019758	glycosinolate biosynthetic process	24/414	54/21061	4.65552e-27	1.13036e-24	8.60537e-25	AT5G23010/AT3G19710/AT5G07690/AT1G16410/AT4G12030/AT1G62560/AT1G65860/AT5G61420/AT4G39940/AT4G13770/AT5G14200/AT3G58990/AT1G24100/AT4G13430/AT1G18590/AT2G20610/AT1G74090/AT2G43100/AT2G14750/AT2G25450/AT4G23100/AT1G74100/AT1G32640/AT5G60890	24	7
ClusterGO	GO:0019761	glucosinolate biosynthetic process	24/414	54/21061	4.65552e-27	1.13036e-24	8.60537e-25	AT5G23010/AT3G19710/AT5G07690/AT1G16410/AT4G12030/AT1G62560/AT1G65860/AT5G61420/AT4G39940/AT4G13770/AT5G14200/AT3G58990/AT1G24100/AT4G13430/AT1G18590/AT2G20610/AT1G74090/AT2G43100/AT2G14750/AT2G25450/AT4G23100/AT1G74100/AT1G32640/AT5G60890	24	7
ClusterGO	GO:1901659	glycosyl compound biosynthetic process	24/414	62/21061	2.7878e-25	5.64066e-23	4.2942e-23	AT5G23010/AT3G19710/AT5G07690/AT1G16410/AT4G12030/AT1G62560/AT1G65860/AT5G61420/AT4G39940/AT4G13770/AT5G14200/AT3G58990/AT1G24100/AT4G13430/AT1G18590/AT2G20610/AT1G74090/AT2G43100/AT2G14750/AT2G25450/AT4G23100/AT1G74100/AT1G32640/AT5G60890	24	7
ClusterGO	GO:0016143	S-glycoside metabolic process	27/414	125/21061	1.13953e-20	1.53709e-18	1.17018e-18	AT5G23010/AT3G19710/AT5G07690/AT1G16410/AT4G12030/AT1G62560/AT1G65860/AT5G61420/AT4G39940/AT4G13770/AT5G14200/AT3G58990/AT1G24100/AT4G13430/AT1G18590/AT2G20610/AT1G74090/AT2G43100/AT2G14750/AT4G30530/AT2G25450/AT1G76880/AT4G23100/AT1G74100/AT1G32640/AT5G60890/AT1G24625	27	7
ClusterGO	GO:0019757	glycosinolate metabolic process	27/414	125/21061	1.13953e-20	1.53709e-18	1.17018e-18	AT5G23010/AT3G19710/AT5G07690/AT1G16410/AT4G12030/AT1G62560/AT1G65860/AT5G61420/AT4G39940/AT4G13770/AT5G14200/AT3G58990/AT1G24100/AT4G13430/AT1G18590/AT2G20610/AT1G74090/AT2G43100/AT2G14750/AT4G30530/AT2G25450/AT1G76880/AT4G23100/AT1G74100/AT1G32640/AT5G60890/AT1G24625	27	7
ClusterGO	GO:0019760	glucosinolate metabolic process	27/414	125/21061	1.13953e-20	1.53709e-18	1.17018e-18	AT5G23010/AT3G19710/AT5G07690/AT1G16410/AT4G12030/AT1G62560/AT1G65860/AT5G61420/AT4G39940/AT4G13770/AT5G14200/AT3G58990/AT1G24100/AT4G13430/AT1G18590/AT2G20610/AT1G74090/AT2G43100/AT2G14750/AT4G30530/AT2G25450/AT1G76880/AT4G23100/AT1G74100/AT1G32640/AT5G60890/AT1G24625	27	7
ClusterGO	GO:1901657	glycosyl compound metabolic process	29/414	166/21061	2.12905e-19	2.58467e-17	1.96769e-17	AT5G23010/AT3G19710/AT5G07690/AT1G16410/AT4G12030/AT1G62560/AT1G65860/AT5G61420/AT4G39940/AT4G13770/AT5G14200/AT3G58990/AT1G24100/AT4G13430/AT1G18590/AT2G20610/AT1G74090/AT2G43100/AT2G14750/AT4G30530/AT2G25450/AT1G76880/AT4G23100/AT1G74100/AT1G32640/AT5G60890/AT2G19570/AT1G24625/AT4G24350	29	7
ClusterGO	GO:0019748	secondary metabolic process	41/414	371/21061	2.92044e-19	3.22311e-17	2.45373e-17	AT5G23010/AT3G19710/AT5G07690/AT1G16410/AT4G12030/AT1G62560/AT1G65860/AT5G61420/AT1G78370/AT4G39940/AT4G13770/AT5G14200/AT3G03190/AT3G58990/AT1G24100/AT4G13430/AT1G18590/AT2G20610/AT1G74090/AT2G43100/AT2G14750/AT4G30530/AT2G25450/AT2G30860/AT1G18400/AT3G10450/AT1G76880/AT4G23100/AT1G74100/AT2G46590/AT1G32640/AT5G60890/AT3G43800/AT4G01070/AT1G24625/AT4G30210/AT2G22970/AT4G38620/AT5G65640/AT2G22420/AT2G41760	41	7
ClusterGO	GO:0044550	secondary metabolite biosynthetic process	29/414	177/21061	1.33376e-18	1.34932e-16	1.02723e-16	AT5G23010/AT3G19710/AT5G07690/AT1G16410/AT4G12030/AT1G62560/AT1G65860/AT5G61420/AT4G39940/AT4G13770/AT5G14200/AT3G58990/AT1G24100/AT4G13430/AT1G18590/AT2G20610/AT1G74090/AT2G43100/AT2G14750/AT4G30530/AT2G25450/AT4G23100/AT1G74100/AT1G32640/AT5G60890/AT4G01070/AT4G38620/AT2G22420/AT2G41760	29	7
ClusterGO	GO:1901607	alpha-amino acid biosynthetic process	21/414	177/21061	4.8716e-11	4.54933e-09	3.46338e-09	AT5G23010/AT3G02020/AT5G14200/AT3G03780/AT3G49680/AT3G58990/AT4G13430/AT3G22740/AT2G43100/AT1G31230/AT5G53460/AT3G13110/AT3G57050/AT3G01120/AT3G61440/AT5G60890/AT3G59760/AT3G04940/AT3G59970/AT1G17745/AT1G55920	21	7
ClusterGO	GO:1901605	alpha-amino acid metabolic process	26/414	281/21061	6.97142e-11	6.04522e-09	4.60219e-09	AT5G23010/AT3G02020/AT5G14200/AT3G03780/AT3G49680/AT3G58990/AT4G13430/AT3G22740/AT2G20610/AT2G43100/AT1G31230/AT1G61660/AT5G53460/AT1G62800/AT3G13110/AT1G65960/AT3G57050/AT3G01120/AT3G61440/AT1G32640/AT5G60890/AT3G59760/AT3G04940/AT3G59970/AT1G17745/AT1G55920	26	7
ClusterGO	GO:0000103	sulfate assimilation	9/414	23/21061	2.57414e-10	2.08334e-08	1.58603e-08	AT4G39940/AT3G22890/AT2G14750/AT4G04610/AT4G14680/AT5G04590/AT5G63980/AT5G54390/AT5G40850	9	7
ClusterGO	GO:0006520	amino acid metabolic process	29/414	398/21061	1.61225e-09	1.2233e-07	9.31289e-08	AT5G23010/AT3G19710/AT3G02020/AT5G14200/AT3G03780/AT3G49680/AT3G58990/AT4G13430/AT3G22740/AT2G20610/AT2G43100/AT1G31230/AT1G61660/AT5G53460/AT1G62800/AT3G13110/AT3G20390/AT1G65960/AT3G57050/AT3G01120/AT3G61440/AT1G32640/AT5G60890/AT3G59760/AT3G04940/AT5G04950/AT3G59970/AT1G17745/AT1G55920	29	7
ClusterGO	GO:0000097	sulfur amino acid biosynthetic process	10/414	40/21061	3.87113e-09	2.76444e-07	2.10455e-07	AT3G03780/AT3G22740/AT3G13110/AT3G57050/AT3G01120/AT3G61440/AT3G59760/AT3G04940/AT3G59970/AT1G55920	10	7
ClusterGO	GO:0009069	serine family amino acid metabolic process	10/414	55/21061	1.02693e-07	6.92609e-06	5.27279e-06	AT3G02020/AT1G31230/AT3G13110/AT3G57050/AT3G01120/AT3G61440/AT3G59760/AT3G04940/AT1G17745/AT1G55920	10	7
ClusterGO	GO:0042762	regulation of sulfur metabolic process	8/414	32/21061	1.44977e-07	9.26325e-06	7.05206e-06	AT5G07690/AT5G61420/AT4G39940/AT2G14750/AT2G25450/AT5G40850/AT1G08910/AT2G41760	8	7
ClusterGO	GO:0170033	L-amino acid metabolic process	17/414	187/21061	1.85118e-07	9.62036e-06	7.32392e-06	AT3G02020/AT3G03780/AT3G22740/AT1G31230/AT1G61660/AT5G53460/AT1G62800/AT3G13110/AT1G65960/AT3G57050/AT3G01120/AT3G61440/AT3G59760/AT3G04940/AT3G59970/AT1G17745/AT1G55920	17	7
ClusterGO	GO:0170039	proteinogenic amino acid metabolic process	17/414	187/21061	1.85118e-07	9.62036e-06	7.32392e-06	AT3G02020/AT3G03780/AT3G22740/AT1G31230/AT1G61660/AT5G53460/AT1G62800/AT3G13110/AT1G65960/AT3G57050/AT3G01120/AT3G61440/AT3G59760/AT3G04940/AT3G59970/AT1G17745/AT1G55920	17	7
ClusterGO	GO:0170034	L-amino acid biosynthetic process	14/414	126/21061	1.92974e-07	9.62036e-06	7.32392e-06	AT3G02020/AT3G03780/AT3G22740/AT1G31230/AT5G53460/AT3G13110/AT3G57050/AT3G01120/AT3G61440/AT3G59760/AT3G04940/AT3G59970/AT1G17745/AT1G55920	14	7
ClusterGO	GO:0170038	proteinogenic amino acid biosynthetic process	14/414	126/21061	1.92974e-07	9.62036e-06	7.32392e-06	AT3G02020/AT3G03780/AT3G22740/AT1G31230/AT5G53460/AT3G13110/AT3G57050/AT3G01120/AT3G61440/AT3G59760/AT3G04940/AT3G59970/AT1G17745/AT1G55920	14	7
ClusterGO	GO:0009082	branched-chain amino acid biosynthetic process	7/414	23/21061	2.01396e-07	9.62036e-06	7.32392e-06	AT5G23010/AT5G14200/AT3G49680/AT3G58990/AT4G13430/AT2G43100/AT3G20390	7	7
ClusterGO	GO:0000096	sulfur amino acid metabolic process	10/414	59/21061	2.05674e-07	9.62036e-06	7.32392e-06	AT3G03780/AT3G22740/AT3G13110/AT3G57050/AT3G01120/AT3G61440/AT3G59760/AT3G04940/AT3G59970/AT1G55920	10	7
ClusterGO	GO:0009629	response to gravity	13/414	108/21061	2.06037e-07	9.62036e-06	7.32392e-06	AT1G78370/AT3G48550/AT3G28860/AT2G01940/AT5G58960/AT4G37590/AT2G36810/AT1G14350/AT1G70940/AT1G77740/AT1G68130/AT2G36910/AT3G44610	13	7
ClusterGO	GO:0009098	leucine biosynthetic process	6/414	15/21061	2.39691e-07	1.07772e-05	8.20464e-06	AT5G23010/AT5G14200/AT3G49680/AT3G58990/AT4G13430/AT2G43100	6	7
ClusterGO	GO:0009637	response to blue light	12/414	94/21061	3.17061e-07	1.37469e-05	1.04654e-05	AT3G28860/AT3G01490/AT5G64330/AT5G28490/AT3G01470/AT5G50000/AT4G40060/AT5G43470/AT4G18390/AT2G36910/AT3G44610/AT1G14280	12	7
ClusterGO	GO:0006534	cysteine metabolic process	7/414	26/21061	5.13528e-07	2.14973e-05	1.63658e-05	AT3G13110/AT3G57050/AT3G01120/AT3G61440/AT3G59760/AT3G04940/AT1G55920	7	7
ClusterGO	GO:0043455	regulation of secondary metabolic process	10/414	70/21061	1.07136e-06	4.33546e-05	3.30056e-05	AT5G07690/AT5G61420/AT4G39940/AT2G14750/AT2G25450/AT1G18400/AT2G46590/AT4G38620/AT5G65640/AT2G41760	10	7
ClusterGO	GO:0009070	serine family amino acid biosynthetic process	8/414	41/21061	1.12809e-06	4.41776e-05	3.36321e-05	AT3G02020/AT1G31230/AT3G13110/AT3G61440/AT3G59760/AT3G04940/AT1G17745/AT1G55920	8	7
ClusterGO	GO:0008652	amino acid biosynthetic process	15/414	170/21061	1.42431e-06	5.40346e-05	4.11362e-05	AT3G02020/AT3G03780/AT3G22740/AT1G31230/AT5G53460/AT3G13110/AT3G57050/AT3G01120/AT3G61440/AT5G60890/AT3G59760/AT3G04940/AT3G59970/AT1G17745/AT1G55920	15	7
ClusterGO	GO:0009606	tropism	13/414	129/21061	1.62312e-06	5.97111e-05	4.54577e-05	AT3G48550/AT3G28860/AT2G01940/AT5G58960/AT4G37590/AT2G36810/AT5G64330/AT1G70940/AT1G77740/AT1G68130/AT2G36910/AT3G44610/AT1G14280	13	7
ClusterGO	GO:0010439	regulation of glucosinolate biosynthetic process	5/414	12/21061	2.02517e-06	7.23107e-05	5.50496e-05	AT5G07690/AT5G61420/AT4G39940/AT2G14750/AT2G25450	5	7
ClusterGO	GO:1900376	regulation of secondary metabolite biosynthetic process	7/414	32/21061	2.37325e-06	8.23179e-05	6.26681e-05	AT5G07690/AT5G61420/AT4G39940/AT2G14750/AT2G25450/AT4G38620/AT2G41760	7	7
ClusterGO	GO:0080134	regulation of response to stress	25/414	443/21061	2.67537e-06	8.89894e-05	6.77471e-05	AT5G07690/AT1G70700/AT4G36540/AT3G14840/AT2G18300/AT1G14350/AT1G32640/AT5G21100/AT2G21660/AT3G55450/AT3G49810/AT2G37630/AT4G32570/AT3G47620/AT5G24660/AT5G43470/AT2G01150/AT1G32540/AT3G25020/AT2G01930/AT1G72450/AT1G09415/AT5G60120/AT2G28550/AT1G14685	25	7
ClusterGO	GO:0062012	regulation of small molecule metabolic process	13/414	135/21061	2.7122e-06	8.89894e-05	6.77471e-05	AT5G07690/AT5G61420/AT4G39940/AT2G14750/AT2G25450/AT1G61660/AT1G16060/AT5G63980/AT2G46590/AT1G32640/AT2G18750/AT5G40850/AT5G65640	13	7
ClusterGO	GO:0009299	mRNA transcription	5/414	13/21061	3.2378e-06	0.000103439	7.87476e-05	AT3G23290/AT2G18300/AT2G42610/AT5G28490/AT1G07090	5	7
ClusterGO	GO:0009630	gravitropism	11/414	98/21061	3.58701e-06	0.000111657	8.5004e-05	AT3G48550/AT3G28860/AT2G01940/AT5G58960/AT4G37590/AT2G36810/AT1G70940/AT1G77740/AT1G68130/AT2G36910/AT3G44610	11	7
ClusterGO	GO:0006551	leucine metabolic process	6/414	24/21061	5.54737e-06	0.000165486	0.000125983	AT5G23010/AT5G14200/AT3G49680/AT3G58990/AT4G13430/AT2G43100	6	7
ClusterGO	GO:1901137	carbohydrate derivative biosynthetic process	25/414	462/21061	5.58889e-06	0.000165486	0.000125983	AT5G23010/AT3G19710/AT5G07690/AT1G16410/AT4G12030/AT1G62560/AT1G65860/AT5G61420/AT4G39940/AT4G13770/AT5G14200/AT3G58990/AT1G24100/AT4G13430/AT1G18590/AT2G20610/AT1G74090/AT2G43100/AT2G14750/AT2G25450/AT4G23100/AT1G74100/AT1G32640/AT5G60890/AT5G40610	25	7
ClusterGO	GO:0009991	response to extracellular stimulus	20/414	321/21061	6.34683e-06	0.000183454	0.000139662	AT5G07690/AT5G61420/AT2G20610/AT1G20620/AT1G61660/AT1G62480/AT5G53460/AT4G14680/AT1G78020/AT4G10380/AT2G47160/AT5G60890/AT1G70410/AT5G24660/AT1G33240/AT4G03190/AT2G27050/AT5G20700/AT1G55920/AT2G29630	20	7
ClusterGO	GO:0009611	response to wounding	18/414	268/21061	6.61679e-06	0.000186809	0.000142216	AT3G19710/AT5G07690/AT4G12030/AT5G14200/AT1G70700/AT2G26690/AT3G14840/AT1G74100/AT2G06050/AT1G32640/AT2G43530/AT4G32570/AT5G24770/AT5G43470/AT4G24350/AT2G28900/AT5G47910/AT1G72450	18	7
ClusterGO	GO:0006535	cysteine biosynthetic process from serine	5/414	15/21061	7.31316e-06	0.000195811	0.00014907	AT3G13110/AT3G61440/AT3G59760/AT3G04940/AT1G55920	5	7
ClusterGO	GO:0009081	branched-chain amino acid metabolic process	8/414	52/21061	7.35605e-06	0.000195811	0.00014907	AT5G23010/AT3G19710/AT5G14200/AT3G49680/AT3G58990/AT4G13430/AT2G43100/AT3G20390	8	7
ClusterGO	GO:0031347	regulation of defense response	19/414	297/21061	7.41953e-06	0.000195811	0.00014907	AT1G70700/AT4G36540/AT3G14840/AT2G18300/AT1G32640/AT5G21100/AT2G21660/AT3G55450/AT2G37630/AT4G32570/AT3G47620/AT5G24660/AT5G43470/AT1G32540/AT3G25020/AT1G72450/AT1G09415/AT5G60120/AT2G28550	19	7
ClusterGO	GO:0019344	cysteine biosynthetic process	5/414	18/21061	1.98733e-05	0.000513323	0.00039079	AT3G13110/AT3G61440/AT3G59760/AT3G04940/AT1G55920	5	7
ClusterGO	GO:0006563	L-serine metabolic process	6/414	31/21061	2.70102e-05	0.000683134	0.000520066	AT3G13110/AT3G61440/AT3G59760/AT3G04940/AT1G17745/AT1G55920	6	7
ClusterGO	GO:0040008	regulation of growth	17/414	271/21061	2.86632e-05	0.000710146	0.00054063	AT5G03150/AT2G20610/AT3G02170/AT5G15580/AT1G16060/AT5G56040/AT1G70940/AT5G63980/AT3G14310/AT3G01470/AT1G31650/AT5G27930/AT4G40060/AT1G33240/AT2G44080/AT4G18710/AT3G16800	17	7
ClusterGO	GO:0009066	aspartate family amino acid metabolic process	8/414	63/21061	3.1357e-05	0.000761348	0.000579609	AT3G02020/AT3G03780/AT3G22740/AT1G31230/AT1G62800/AT3G57050/AT3G01120/AT3G59970	8	7
ClusterGO	GO:0009753	response to jasmonic acid	15/414	220/21061	3.24318e-05	0.000772005	0.000587723	AT5G07690/AT4G12030/AT5G14200/AT1G70700/AT2G26690/AT4G23100/AT1G74100/AT1G32640/AT1G19570/AT4G32570/AT5G24770/AT2G28900/AT1G56650/AT1G72450/AT5G27380	15	7
ClusterGO	GO:0009067	aspartate family amino acid biosynthetic process	7/414	47/21061	3.44022e-05	0.000803159	0.00061144	AT3G02020/AT3G03780/AT3G22740/AT1G31230/AT3G57050/AT3G01120/AT3G59970	7	7
ClusterGO	GO:0031667	response to nutrient levels	17/414	278/21061	3.95435e-05	0.000897808	0.000683496	AT5G07690/AT5G61420/AT1G20620/AT1G62480/AT5G53460/AT4G14680/AT1G78020/AT4G10380/AT2G47160/AT5G60890/AT1G70410/AT5G24660/AT4G03190/AT2G27050/AT5G20700/AT1G55920/AT2G29630	17	7
ClusterGO	GO:0070542	response to fatty acid	15/414	224/21061	3.99355e-05	0.000897808	0.000683496	AT5G07690/AT4G12030/AT5G14200/AT1G70700/AT2G26690/AT4G23100/AT1G74100/AT1G32640/AT1G19570/AT4G32570/AT5G24770/AT2G28900/AT1G56650/AT1G72450/AT5G27380	15	7
ClusterGO	GO:0006979	response to oxidative stress	23/414	458/21061	4.2674e-05	0.000937807	0.000713946	AT3G03190/AT1G20620/AT5G58390/AT5G07460/AT3G06590/AT5G63980/AT4G23100/AT4G13540/AT2G06050/AT5G21100/AT4G21960/AT1G19570/AT3G22380/AT3G08670/AT5G24770/AT3G56240/AT3G53990/AT1G32540/AT1G56650/AT4G37520/AT5G40370/AT2G22420/AT2G24150	23	7
ClusterGO	GO:0010817	regulation of hormone levels	17/414	280/21061	4.32596e-05	0.000937807	0.000713946	AT2G20610/AT3G28860/AT2G01940/AT1G78490/AT1G14350/AT1G70940/AT2G32440/AT1G23080/AT4G31820/AT4G30960/AT2G26170/AT1G68130/AT2G36910/AT5G43270/AT4G36380/AT5G42750/AT1G05160	17	7
ClusterGO	GO:0009926	auxin polar transport	10/414	106/21061	4.59255e-05	0.000978133	0.000744647	AT3G28860/AT2G01940/AT1G14350/AT1G70940/AT1G23080/AT4G31820/AT4G30960/AT2G26170/AT1G68130/AT2G36910	10	7
ClusterGO	GO:0009086	methionine biosynthetic process	5/414	22/21061	5.72454e-05	0.001198	0.000912186	AT3G03780/AT3G22740/AT3G57050/AT3G01120/AT3G59970	5	7
ClusterGO	GO:0031668	cellular response to extracellular stimulus	15/414	232/21061	5.9647e-05	0.001227	0.000934346	AT5G07690/AT5G61420/AT2G20610/AT1G20620/AT1G61660/AT1G62480/AT4G14680/AT4G10380/AT2G47160/AT5G60890/AT5G24660/AT1G33240/AT4G03190/AT2G27050/AT1G55920	15	7
ClusterGO	GO:0047484	regulation of response to osmotic stress	7/414	52/21061	6.72586e-05	0.001361	0.001036	AT1G14350/AT5G21100/AT3G49810/AT5G24660/AT2G01150/AT2G01930/AT1G14685	7	7
ClusterGO	GO:0007010	cytoskeleton organization	18/414	324/21061	8.19974e-05	0.001632	0.001242	AT1G29170/AT3G56480/AT2G40820/AT1G19835/AT5G16730/AT2G35880/AT2G34150/AT5G27930/AT3G08670/AT5G64740/AT4G26760/AT3G02180/AT3G05750/AT3G45850/AT3G16800/AT4G27180/AT5G54280/AT3G25500	18	7
ClusterGO	GO:0071496	cellular response to external stimulus	15/414	239/21061	8.34221e-05	0.001633	0.001244	AT5G07690/AT5G61420/AT2G20610/AT1G20620/AT1G61660/AT1G62480/AT4G14680/AT4G10380/AT2G47160/AT5G60890/AT5G24660/AT1G33240/AT4G03190/AT2G27050/AT1G55920	15	7
ClusterGO	GO:0002831	regulation of response to biotic stimulus	14/414	220/21061	0.000123548	0.002381	0.001812	AT4G36540/AT3G14840/AT2G18300/AT1G32640/AT5G21100/AT2G21660/AT3G55450/AT2G37630/AT5G43470/AT1G32540/AT3G25020/AT1G09415/AT5G60120/AT2G28550	14	7
ClusterGO	GO:0009970	cellular response to sulfate starvation	4/414	14/21061	0.000125992	0.00239	0.001819	AT1G20620/AT4G14680/AT2G27050/AT1G55920	4	7
ClusterGO	GO:0009965	leaf morphogenesis	10/414	120/21061	0.00013122	0.002451	0.001866	AT1G69780/AT2G01940/AT3G01470/AT1G68130/AT2G37630/AT4G18390/AT4G18710/AT3G61460/AT4G36380/AT2G45450	10	7
ClusterGO	GO:0006555	methionine metabolic process	5/414	26/21061	0.00013403	0.002465	0.001877	AT3G03780/AT3G22740/AT3G57050/AT3G01120/AT3G59970	5	7
ClusterGO	GO:0001558	regulation of cell growth	10/414	121/21061	0.000140581	0.002547	0.001939	AT2G20610/AT3G02170/AT5G15580/AT5G56040/AT5G63980/AT3G14310/AT3G01470/AT1G31650/AT4G40060/AT1G33240	10	7
ClusterGO	GO:0009625	response to insect	6/414	42/21061	0.000160352	0.002863	0.002179	AT5G23010/AT5G07690/AT1G16410/AT5G61420/AT4G13770/AT5G24770	6	7
ClusterGO	GO:0006694	steroid biosynthetic process	7/414	60/21061	0.000169677	0.002943	0.00224	AT1G78490/AT2G32440/AT5G14700/AT5G13710/AT4G36380/AT5G42750/AT1G05160	7	7
ClusterGO	GO:0006749	glutathione metabolic process	7/414	60/21061	0.000169677	0.002943	0.00224	AT1G78370/AT3G03190/AT2G30860/AT4G23100/AT1G19570/AT3G43800/AT5G27380	7	7
ClusterGO	GO:0009415	response to water	22/414	471/21061	0.000176891	0.003025	0.002303	AT5G23010/AT5G07690/AT1G61660/AT1G16060/AT1G14350/AT5G63980/AT2G46590/AT4G37790/AT1G32640/AT2G21660/AT5G27930/AT4G30960/AT2G18960/AT2G22430/AT3G22380/AT1G20450/AT1G33240/AT3G61890/AT4G18710/AT1G76180/AT1G20440/AT3G16800	22	7
ClusterGO	GO:0009404	toxin metabolic process	7/414	61/21061	0.000188474	0.003178	0.002419	AT1G78370/AT3G03190/AT4G30530/AT2G30860/AT4G23100/AT3G43800/AT2G41760	7	7
ClusterGO	GO:0032101	regulation of response to external stimulus	14/414	235/21061	0.000245299	0.004079	0.003106	AT4G36540/AT3G14840/AT2G18300/AT1G32640/AT5G21100/AT2G21660/AT3G55450/AT2G37630/AT5G43470/AT1G32540/AT3G25020/AT1G09415/AT5G60120/AT2G28550	14	7
ClusterGO	GO:0007623	circadian rhythm	11/414	155/21061	0.000255281	0.004132	0.003146	AT3G56480/AT5G63980/AT4G18020/AT2G21660/AT4G02630/AT3G04910/AT3G22380/AT1G19330/AT3G48100/AT3G57040/AT4G04970	11	7
ClusterGO	GO:0048511	rhythmic process	11/414	155/21061	0.000255281	0.004132	0.003146	AT3G56480/AT5G63980/AT4G18020/AT2G21660/AT4G02630/AT3G04910/AT3G22380/AT1G19330/AT3G48100/AT3G57040/AT4G04970	11	7
ClusterGO	GO:0098869	cellular oxidant detoxification	5/414	30/21061	0.000272195	0.004348	0.00331	AT4G13540/AT1G19570/AT5G24660/AT1G32540/AT1G56650	5	7
ClusterGO	GO:0060918	auxin transport	10/414	132/21061	0.00028654	0.004518	0.003439	AT3G28860/AT2G01940/AT1G14350/AT1G70940/AT1G23080/AT4G31820/AT4G30960/AT2G26170/AT1G68130/AT2G36910	10	7
ClusterGO	GO:0006109	regulation of carbohydrate metabolic process	8/414	87/21061	0.000314152	0.004755	0.00362	AT5G07690/AT5G61420/AT4G39940/AT2G14750/AT2G25450/AT2G01940/AT5G06610/AT1G68130	8	7
ClusterGO	GO:0009414	response to water deprivation	21/414	458/21061	0.000316391	0.004755	0.00362	AT5G23010/AT5G07690/AT1G61660/AT1G16060/AT1G14350/AT5G63980/AT4G37790/AT1G32640/AT2G21660/AT5G27930/AT4G30960/AT2G18960/AT2G22430/AT3G22380/AT1G20450/AT1G33240/AT3G61890/AT4G18710/AT1G76180/AT1G20440/AT3G16800	21	7
ClusterGO	GO:0016129	phytosteroid biosynthetic process	5/414	31/21061	0.000319346	0.004755	0.00362	AT1G78490/AT2G32440/AT4G36380/AT5G42750/AT1G05160	5	7
ClusterGO	GO:0016132	brassinosteroid biosynthetic process	5/414	31/21061	0.000319346	0.004755	0.00362	AT1G78490/AT2G32440/AT4G36380/AT5G42750/AT1G05160	5	7
ClusterGO	GO:0010016	shoot system morphogenesis	13/414	213/21061	0.000321195	0.004755	0.00362	AT1G69780/AT2G01940/AT5G02030/AT1G14350/AT3G01470/AT2G26170/AT1G68130/AT2G37630/AT4G18390/AT4G18710/AT3G61460/AT4G36380/AT2G45450	13	7
ClusterGO	GO:0009914	hormone transport	10/414	135/21061	0.000343307	0.005021	0.003823	AT3G28860/AT2G01940/AT1G14350/AT1G70940/AT1G23080/AT4G31820/AT4G30960/AT2G26170/AT1G68130/AT2G36910	10	7
ClusterGO	GO:0006575	cellular modified amino acid metabolic process	9/414	113/21061	0.000396094	0.005677	0.004322	AT1G78370/AT3G03190/AT3G22740/AT2G30860/AT4G23100/AT1G19570/AT3G43800/AT3G59970/AT5G27380	9	7
ClusterGO	GO:0031669	cellular response to nutrient levels	12/414	190/21061	0.000397456	0.005677	0.004322	AT5G07690/AT5G61420/AT1G20620/AT1G62480/AT4G14680/AT4G10380/AT2G47160/AT5G60890/AT5G24660/AT4G03190/AT2G27050/AT1G55920	12	7
ClusterGO	GO:0010038	response to metal ion	14/414	248/21061	0.000423244	0.005975	0.004548	AT3G22890/AT2G30860/AT1G62480/AT4G23100/AT3G14310/AT2G21660/AT4G30960/AT5G21105/AT1G19570/AT5G24770/AT3G56240/AT2G19110/AT1G68560/AT5G12170	14	7
ClusterGO	GO:0098661	inorganic anion transmembrane transport	6/414	51/21061	0.000474441	0.006614	0.005035	AT1G52190/AT1G77990/AT5G10180/AT3G16180/AT2G47160/AT5G62720	6	7
ClusterGO	GO:0000226	microtubule cytoskeleton organization	12/414	194/21061	0.000479417	0.006614	0.005035	AT1G19835/AT5G16730/AT2G35880/AT5G27930/AT3G08670/AT5G64740/AT4G26760/AT3G02180/AT3G05750/AT3G45850/AT3G16800/AT4G27180	12	7
ClusterGO	GO:0009966	regulation of signal transduction	17/414	347/21061	0.000554742	0.007567	0.005761	AT5G07690/AT1G70700/AT5G65310/AT2G18300/AT1G70940/AT5G63980/AT3G50700/AT1G23080/AT2G25490/AT1G19570/AT2G22430/AT4G32570/AT1G24625/AT2G01150/AT2G36910/AT4G18710/AT1G72450	17	7
ClusterGO	GO:0009958	positive gravitropism	5/414	35/21061	0.000572053	0.007716	0.005874	AT3G28860/AT4G37590/AT1G70940/AT1G77740/AT2G36910	5	7
ClusterGO	GO:0016128	phytosteroid metabolic process	5/414	36/21061	0.000653713	0.008533	0.006496	AT1G78490/AT2G32440/AT4G36380/AT5G42750/AT1G05160	5	7
ClusterGO	GO:0016131	brassinosteroid metabolic process	5/414	36/21061	0.000653713	0.008533	0.006496	AT1G78490/AT2G32440/AT4G36380/AT5G42750/AT1G05160	5	7
ClusterGO	GO:0032875	regulation of DNA endoreduplication	5/414	36/21061	0.000653713	0.008533	0.006496	AT3G20898/AT1G14350/AT1G08180/AT4G36860/AT1G33240	5	7
ClusterGO	GO:0023051	regulation of signaling	17/414	353/21061	0.000671974	0.008678	0.006607	AT5G07690/AT1G70700/AT5G65310/AT2G18300/AT1G70940/AT5G63980/AT3G50700/AT1G23080/AT2G25490/AT1G19570/AT2G22430/AT4G32570/AT1G24625/AT2G01150/AT2G36910/AT4G18710/AT1G72450	17	7
ClusterGO	GO:0010646	regulation of cell communication	17/414	357/21061	0.00076142	0.00973	0.007408	AT5G07690/AT1G70700/AT5G65310/AT2G18300/AT1G70940/AT5G63980/AT3G50700/AT1G23080/AT2G25490/AT1G19570/AT2G22430/AT4G32570/AT1G24625/AT2G01150/AT2G36910/AT4G18710/AT1G72450	17	7
ClusterGO	GO:0042545	cell wall modification	11/414	177/21061	0.000784892	0.009814	0.007471	AT1G24100/AT3G49220/AT4G23100/AT3G14310/AT3G54920/AT5G53370/AT2G37640/AT1G74670/AT1G19300/AT1G20190/AT5G06700	11	7
ClusterGO	GO:0009744	response to sucrose	7/414	77/21061	0.000794215	0.009814	0.007471	AT1G69780/AT1G62480/AT1G74670/AT2G28900/AT1G56650/AT5G20700/AT2G24150	7	7
ClusterGO	GO:0008272	sulfate transport	3/414	10/21061	0.000816496	0.009814	0.007471	AT1G77990/AT5G10180/AT3G51895	3	7
ClusterGO	GO:0009610	response to symbiotic fungus	3/414	10/21061	0.000816496	0.009814	0.007471	AT1G19570/AT2G35940/AT1G37130	3	7
ClusterGO	GO:0009963	positive regulation of flavonoid biosynthetic process	3/414	10/21061	0.000816496	0.009814	0.007471	AT1G32640/AT2G26170/AT1G56650	3	7
ClusterGO	GO:0010158	abaxial cell fate specification	3/414	10/21061	0.000816496	0.009814	0.007471	AT1G08465/AT5G16560/AT4G17695	3	7
ClusterGO	GO:0046686	response to cadmium ion	7/414	78/21061	0.000858031	0.0102123	0.007775	AT3G22890/AT2G30860/AT4G23100/AT3G56240/AT2G19110/AT1G68560/AT5G12170	7	7
ClusterGO	GO:0062197	cellular response to chemical stress	9/414	126/21061	0.000874225	0.010304	0.007844	AT5G07460/AT1G61660/AT4G13540/AT1G19570/AT3G49810/AT1G32540/AT1G56650/AT5G40370/AT5G47910	9	7
ClusterGO	GO:0034285	response to disaccharide	7/414	79/21061	0.000925824	0.0108072	0.008227	AT1G69780/AT1G62480/AT1G74670/AT2G28900/AT1G56650/AT5G20700/AT2G24150	7	7
ClusterGO	GO:0043255	regulation of carbohydrate biosynthetic process	6/414	59/21061	0.00104	0.0119701	0.009113	AT5G07690/AT5G61420/AT4G39940/AT2G14750/AT2G25450/AT5G06610	6	7
ClusterGO	GO:0006955	immune response	14/414	272/21061	0.001045	0.0119701	0.009113	AT5G07690/AT5G61420/AT4G36540/AT3G14840/AT2G18300/AT3G61440/AT2G21660/AT5G54250/AT3G46530/AT2G37630/AT5G43470/AT1G32540/AT5G60120/AT2G28550	14	7
ClusterGO	GO:0007017	microtubule-based process	13/414	242/21061	0.001062	0.0120487	0.009173	AT1G19835/AT5G16730/AT2G35880/AT5G27930/AT5G27950/AT3G08670/AT5G64740/AT4G26760/AT3G02180/AT3G05750/AT3G45850/AT3G16800/AT4G27180	13	7
ClusterGO	GO:0009636	response to toxic substance	11/414	184/21061	0.001078	0.0121184	0.009226	AT1G78370/AT3G03190/AT2G30860/AT4G13540/AT3G61440/AT1G19570/AT3G43800/AT4G01070/AT5G24660/AT1G32540/AT1G56650	11	7
ClusterGO	GO:0042435	indole-containing compound biosynthetic process	6/414	60/21061	0.001137	0.0126345	0.009619	AT2G20610/AT4G30530/AT4G23100/AT1G32640/AT5G60890/AT2G41760	6	7
ClusterGO	GO:0045824	negative regulation of innate immune response	4/414	24/21061	0.001145	0.0126345	0.009619	AT4G36540/AT2G18300/AT5G60120/AT2G28550	4	7
ClusterGO	GO:0140546	defense response to symbiont	17/414	372/21061	0.001193	0.0130187	0.009911	AT5G07690/AT5G61420/AT4G36540/AT3G14840/AT2G18300/AT1G74100/AT5G21100/AT2G21660/AT5G54250/AT3G46530/AT2G37630/AT1G09750/AT5G43470/AT1G32540/AT1G09415/AT5G60120/AT2G28550	17	7
ClusterGO	GO:0002376	immune system process	14/414	276/21061	0.001201	0.0130187	0.009911	AT5G07690/AT5G61420/AT4G36540/AT3G14840/AT2G18300/AT3G61440/AT2G21660/AT5G54250/AT3G46530/AT2G37630/AT5G43470/AT1G32540/AT5G60120/AT2G28550	14	7
ClusterGO	GO:0015698	inorganic anion transport	8/414	107/21061	0.001248	0.0134078	0.0102073	AT1G52190/AT1G77990/AT5G10180/AT3G51895/AT4G10380/AT3G16180/AT2G47160/AT5G62720	8	7
ClusterGO	GO:0009639	response to red or far red light	13/414	248/21061	0.001325	0.0139878	0.010649	AT1G78370/AT3G28860/AT1G18400/AT5G58960/AT5G28490/AT2G46590/AT4G37470/AT2G37640/AT1G52410/AT2G35940/AT4G18390/AT2G36910/AT3G48100	13	7
ClusterGO	GO:0045087	innate immune response	13/414	248/21061	0.001325	0.0139878	0.010649	AT5G07690/AT5G61420/AT4G36540/AT3G14840/AT2G18300/AT2G21660/AT5G54250/AT3G46530/AT2G37630/AT5G43470/AT1G32540/AT5G60120/AT2G28550	13	7
ClusterGO	GO:0090329	regulation of DNA-templated DNA replication	5/414	42/21061	0.00134	0.0140187	0.010672	AT3G20898/AT1G14350/AT1G08180/AT4G36860/AT1G33240	5	7
ClusterGO	GO:0055088	lipid homeostasis	6/414	62/21061	0.001351	0.0140207	0.010674	AT1G78490/AT2G32440/AT3G50700/AT1G68570/AT4G36380/AT1G05160	6	7
ClusterGO	GO:0098754	detoxification	10/414	162/21061	0.001413	0.0145402	0.0110693	AT1G78370/AT3G03190/AT2G30860/AT4G13540/AT3G61440/AT1G19570/AT3G43800/AT5G24660/AT1G32540/AT1G56650	10	7
ClusterGO	GO:0009608	response to symbiont	3/414	12/21061	0.001454	0.0147068	0.0111962	AT1G19570/AT2G35940/AT1G37130	3	7
ClusterGO	GO:0009819	drought recovery	3/414	12/21061	0.001454	0.0147068	0.0111962	AT5G07690/AT5G27930/AT3G16800	3	7
ClusterGO	GO:0009825	multidimensional cell growth	5/414	43/21061	0.001492	0.0149658	0.0113933	AT3G54920/AT1G74670/AT5G64740/AT2G44080/AT4G18710	5	7
ClusterGO	GO:0008202	steroid metabolic process	7/414	86/21061	0.001527	0.015191	0.011565	AT1G78490/AT2G32440/AT5G14700/AT5G13710/AT4G36380/AT5G42750/AT1G05160	7	7
ClusterGO	GO:1901000	regulation of response to salt stress	5/414	44/21061	0.001656	0.016346	0.0124439	AT1G14350/AT5G21100/AT3G49810/AT2G01930/AT1G14685	5	7
ClusterGO	GO:0000302	response to reactive oxygen species	10/414	167/21061	0.001773	0.017355	0.0132119	AT1G20620/AT3G06590/AT4G23100/AT4G13540/AT2G06050/AT5G21100/AT1G19570/AT3G56240/AT1G32540/AT1G56650	10	7
ClusterGO	GO:0010268	brassinosteroid homeostasis	4/414	27/21061	0.001805	0.0175296	0.0133452	AT1G78490/AT2G32440/AT4G36380/AT1G05160	4	7
ClusterGO	GO:0042886	amide transport	5/414	45/21061	0.001834	0.017616	0.013411	AT2G26690/AT3G16240/AT2G36830/AT3G21260/AT5G12170	5	7
ClusterGO	GO:0010118	stomatal movement	10/414	168/21061	0.001853	0.017616	0.013411	AT3G49220/AT3G01490/AT3G56480/AT2G40820/AT5G50000/AT2G21660/AT1G70410/AT2G18960/AT1G73660/AT1G71010	10	7
ClusterGO	GO:1901002	positive regulation of response to salt stress	3/414	13/21061	0.001862	0.017616	0.013411	AT1G14350/AT2G01930/AT1G14685	3	7
ClusterGO	GO:0010119	regulation of stomatal movement	8/414	114/21061	0.001872	0.017616	0.013411	AT3G49220/AT3G01490/AT3G56480/AT2G40820/AT5G50000/AT2G21660/AT1G70410/AT2G18960	8	7
ClusterGO	GO:0035970	peptidyl-threonine dephosphorylation	5/414	46/21061	0.002024	0.018785	0.0143008	AT4G38520/AT5G27930/AT4G03415/AT3G17090/AT3G16800	5	7
ClusterGO	GO:0002683	negative regulation of immune system process	4/414	28/21061	0.002073	0.018785	0.0143008	AT4G36540/AT2G18300/AT5G60120/AT2G28550	4	7
ClusterGO	GO:0009943	adaxial/abaxial axis specification	4/414	28/21061	0.002073	0.018785	0.0143008	AT2G37630/AT5G16560/AT2G26580/AT2G45450	4	7
ClusterGO	GO:0046854	phosphatidylinositol phosphate biosynthetic process	4/414	28/21061	0.002073	0.018785	0.0143008	AT5G54390/AT1G77740/AT1G60890/AT1G71010	4	7
ClusterGO	GO:0050777	negative regulation of immune response	4/414	28/21061	0.002073	0.018785	0.0143008	AT4G36540/AT2G18300/AT5G60120/AT2G28550	4	7
ClusterGO	GO:0032350	regulation of hormone metabolic process	4/414	29/21061	0.002368	0.021141	0.016094	AT2G01940/AT1G68130/AT5G43270/AT5G42750	4	7
ClusterGO	GO:0072348	sulfur compound transport	4/414	29/21061	0.002368	0.021141	0.016094	AT1G77990/AT5G10180/AT3G51895/AT5G12170	4	7
ClusterGO	GO:0006275	regulation of DNA replication	5/414	48/21061	0.002449	0.0217032	0.016522	AT3G20898/AT1G14350/AT1G08180/AT4G36860/AT1G33240	5	7
ClusterGO	GO:0009739	response to gibberellin	9/414	147/21061	0.002552	0.0224486	0.01709	AT1G62480/AT5G14920/AT3G50700/AT1G49010/AT2G37640/AT1G12240/AT2G36830/AT1G74670/AT3G47620	9	7
ClusterGO	GO:0045488	pectin metabolic process	10/414	176/21061	0.002604	0.02274	0.0173118	AT3G07010/AT3G49220/AT3G58790/AT1G76880/AT3G14310/AT3G54920/AT5G53370/AT5G48900/AT1G19300/AT5G06700	10	7
ClusterGO	GO:0072593	reactive oxygen species metabolic process	9/414	148/21061	0.002671	0.0231113	0.017594	AT1G20620/AT1G61660/AT5G14920/AT4G13540/AT1G19570/AT1G12280/AT1G32540/AT1G56650/AT5G47910	9	7
ClusterGO	GO:0010043	response to zinc ion	5/414	49/21061	0.002684	0.0231113	0.017594	AT2G30860/AT3G14310/AT2G21660/AT1G19570/AT2G19110	5	7
ClusterGO	GO:0010393	galacturonan metabolic process	10/414	177/21061	0.002713	0.0231906	0.0176549	AT3G07010/AT3G49220/AT3G58790/AT1G76880/AT3G14310/AT3G54920/AT5G53370/AT5G48900/AT1G19300/AT5G06700	10	7
ClusterGO	GO:0010540	basipetal auxin transport	3/414	15/21061	0.002878	0.0240932	0.018342	AT3G28860/AT4G31820/AT4G30960	3	7
ClusterGO	GO:0042126	nitrate metabolic process	3/414	15/21061	0.002878	0.0240932	0.018342	AT5G53460/AT5G40850/AT1G37130	3	7
ClusterGO	GO:0042128	nitrate assimilation	3/414	15/21061	0.002878	0.0240932	0.018342	AT5G53460/AT5G40850/AT1G37130	3	7
ClusterGO	GO:0042445	hormone metabolic process	9/414	150/21061	0.002923	0.0242405	0.018454	AT2G20610/AT2G01940/AT1G78490/AT2G32440/AT1G68130/AT5G43270/AT4G36380/AT5G42750/AT1G05160	9	7
ClusterGO	GO:1990748	cellular detoxification	5/414	50/21061	0.002935	0.0242405	0.018454	AT4G13540/AT1G19570/AT5G24660/AT1G32540/AT1G56650	5	7
ClusterGO	GO:0002832	negative regulation of response to biotic stimulus	5/414	51/21061	0.003203	0.025873	0.019697	AT4G36540/AT2G18300/AT5G21100/AT5G60120/AT2G28550	5	7
ClusterGO	GO:0032102	negative regulation of response to external stimulus	5/414	51/21061	0.003203	0.025873	0.019697	AT4G36540/AT2G18300/AT5G21100/AT5G60120/AT2G28550	5	7
ClusterGO	GO:0097237	cellular response to toxic substance	5/414	51/21061	0.003203	0.025873	0.019697	AT4G13540/AT1G19570/AT5G24660/AT1G32540/AT1G56650	5	7
ClusterGO	GO:0010565	regulation of cellular ketone metabolic process	7/414	98/21061	0.003218	0.025873	0.019697	AT1G61660/AT1G16060/AT5G63980/AT2G46590/AT1G32640/AT2G18750/AT5G65640	7	7
ClusterGO	GO:0000902	cell morphogenesis	19/414	481/21061	0.00332	0.0264844	0.0201624	AT3G02170/AT5G15580/AT2G18300/AT5G56040/AT1G70940/AT5G54510/AT5G63980/AT3G14310/AT5G28490/AT1G19835/AT1G31650/AT2G37640/AT3G59760/AT5G04950/AT1G33240/AT2G02480/AT1G20190/AT4G36380/AT5G64340	19	7
ClusterGO	GO:0034599	cellular response to oxidative stress	6/414	74/21061	0.003345	0.0264844	0.0201624	AT5G07460/AT4G13540/AT1G19570/AT1G32540/AT1G56650/AT5G40370	6	7
ClusterGO	GO:0007584	response to nutrient	3/414	16/21061	0.003491	0.0264844	0.0201624	AT2G47160/AT4G03190/AT2G29630	3	7
ClusterGO	GO:0009403	toxin biosynthetic process	3/414	16/21061	0.003491	0.0264844	0.0201624	AT4G30530/AT4G23100/AT2G41760	3	7
ClusterGO	GO:0009700	indole phytoalexin biosynthetic process	3/414	16/21061	0.003491	0.0264844	0.0201624	AT4G30530/AT4G23100/AT2G41760	3	7
ClusterGO	GO:0046217	indole phytoalexin metabolic process	3/414	16/21061	0.003491	0.0264844	0.0201624	AT4G30530/AT4G23100/AT2G41760	3	7
ClusterGO	GO:0050688	regulation of defense response to virus	3/414	16/21061	0.003491	0.0264844	0.0201624	AT5G21100/AT2G21660/AT5G43470	3	7
ClusterGO	GO:0052314	phytoalexin metabolic process	3/414	16/21061	0.003491	0.0264844	0.0201624	AT4G30530/AT4G23100/AT2G41760	3	7
ClusterGO	GO:0052315	phytoalexin biosynthetic process	3/414	16/21061	0.003491	0.0264844	0.0201624	AT4G30530/AT4G23100/AT2G41760	3	7
ClusterGO	GO:0097435	supramolecular fiber organization	10/414	184/21061	0.003581	0.027002	0.020556	AT1G29170/AT3G56480/AT2G40820/AT1G19835/AT2G34150/AT3G08670/AT5G64740/AT3G02180/AT5G54280/AT3G25500	10	7
ClusterGO	GO:0048585	negative regulation of response to stimulus	12/414	246/21061	0.003606	0.027026	0.0205745	AT5G07690/AT4G36540/AT2G18300/AT5G63980/AT2G25490/AT5G21100/AT2G22430/AT3G49810/AT1G24625/AT4G18710/AT5G60120/AT2G28550	12	7
ClusterGO	GO:0009798	axis specification	5/414	53/21061	0.00379	0.028224	0.021487	AT1G23080/AT2G37630/AT5G16560/AT2G26580/AT2G45450	5	7
ClusterGO	GO:0042023	DNA endoreduplication	5/414	54/21061	0.00411	0.030426	0.0231628	AT3G20898/AT1G14350/AT1G08180/AT4G36860/AT1G33240	5	7
ClusterGO	GO:0010315	auxin export across the plasma membrane	3/414	17/21061	0.004177	0.030549	0.0232569	AT1G70940/AT1G23080/AT2G36910	3	7
ClusterGO	GO:0051923	sulfation	3/414	17/21061	0.004177	0.030549	0.0232569	AT1G18590/AT1G74090/AT1G74100	3	7
ClusterGO	GO:0034614	cellular response to reactive oxygen species	4/414	34/21061	0.004281	0.031122	0.023693	AT4G13540/AT1G19570/AT1G32540/AT1G56650	4	7
ClusterGO	GO:0042594	response to starvation	11/414	220/21061	0.004343	0.031382	0.0238911	AT5G07690/AT5G61420/AT1G20620/AT1G62480/AT4G14680/AT1G78020/AT5G60890/AT5G24660/AT2G27050/AT5G20700/AT1G55920	11	7
ClusterGO	GO:0032535	regulation of cellular component size	5/414	55/21061	0.00445	0.0317763	0.0241911	AT3G28860/AT1G67230/AT1G33240/AT2G36910/AT3G25500	5	7
ClusterGO	GO:0090066	regulation of anatomical structure size	5/414	55/21061	0.00445	0.0317763	0.0241911	AT3G28860/AT1G67230/AT1G33240/AT2G36910/AT3G25500	5	7
ClusterGO	GO:0009686	gibberellin biosynthetic process	4/414	35/21061	0.00476	0.033792	0.0257255	AT2G32440/AT2G46590/AT5G65640/AT1G05160	4	7
ClusterGO	GO:0051128	regulation of cellular component organization	13/414	288/21061	0.004815	0.0339821	0.0258704	AT2G20610/AT3G02170/AT1G29170/AT5G15580/AT5G56040/AT5G63980/AT3G14310/AT3G01470/AT1G31650/AT2G34150/AT4G40060/AT1G33240/AT3G25500	13	7
ClusterGO	GO:0048638	regulation of developmental growth	10/414	194/21061	0.005189	0.0364134	0.027721	AT5G03150/AT3G02170/AT5G15580/AT5G56040/AT1G70940/AT5G63980/AT3G14310/AT1G31650/AT2G44080/AT4G18710	10	7
ClusterGO	GO:0045088	regulation of innate immune response	7/414	107/21061	0.005224	0.036444	0.027745	AT4G36540/AT3G14840/AT2G18300/AT2G37630/AT1G32540/AT5G60120/AT2G28550	7	7
ClusterGO	GO:0045926	negative regulation of growth	4/414	36/21061	0.005273	0.03658	0.027848	AT5G27930/AT4G40060/AT1G33240/AT3G16800	4	7
ClusterGO	GO:1901617	organic hydroxy compound biosynthetic process	11/414	227/21061	0.005476	0.037771	0.028755	AT1G78490/AT2G32440/AT5G54770/AT2G18750/AT5G13710/AT5G51110/AT4G38620/AT4G36380/AT2G29630/AT5G42750/AT1G05160	11	7
ClusterGO	GO:0051510	regulation of unidimensional cell growth	6/414	82/21061	0.005549	0.038058	0.028974	AT3G02170/AT5G15580/AT5G56040/AT5G63980/AT3G14310/AT1G31650	6	7
ClusterGO	GO:0007389	pattern specification process	11/414	228/21061	0.005655	0.0385698	0.029363	AT2G46640/AT5G02030/AT1G14350/AT1G70940/AT1G23080/AT2G37630/AT1G33240/AT1G19300/AT5G16560/AT2G26580/AT2G45450	11	7
ClusterGO	GO:0071941	nitrogen cycle metabolic process	3/414	19/21061	0.005782	0.039214	0.0298535	AT5G53460/AT5G40850/AT1G37130	3	7
ClusterGO	GO:0048366	leaf development	17/414	436/21061	0.006039	0.0407319	0.0310089	AT1G69780/AT2G01940/AT1G14350/AT1G11700/AT3G01470/AT4G31820/AT1G68130/AT2G37630/AT4G32570/AT4G18390/AT4G18710/AT1G19300/AT3G61460/AT4G36380/AT2G26580/AT2G45450/AT1G14280	17	7
ClusterGO	GO:0045893	positive regulation of DNA-templated transcription	18/414	473/21061	0.006131	0.040899	0.0311358	AT5G03150/AT1G69780/AT1G61660/AT5G65310/AT4G17880/AT2G02070/AT1G32640/AT3G01470/AT4G18020/AT5G60890/AT2G22430/AT4G40060/AT3G47620/AT5G24660/AT3G61890/AT4G18390/AT4G27430/AT2G02160	18	7
ClusterGO	GO:1902680	positive regulation of RNA biosynthetic process	18/414	473/21061	0.006131	0.040899	0.0311358	AT5G03150/AT1G69780/AT1G61660/AT5G65310/AT4G17880/AT2G02070/AT1G32640/AT3G01470/AT4G18020/AT5G60890/AT2G22430/AT4G40060/AT3G47620/AT5G24660/AT3G61890/AT4G18390/AT4G27430/AT2G02160	18	7
ClusterGO	GO:0009743	response to carbohydrate	10/414	200/21061	0.006396	0.042431	0.032303	AT1G24100/AT1G69780/AT1G62480/AT4G23100/AT1G74670/AT1G73660/AT2G28900/AT1G56650/AT5G20700/AT2G24150	10	7
ClusterGO	GO:0071555	cell wall organization	13/414	301/21061	0.006899	0.045517	0.0346518	AT1G24100/AT2G43150/AT3G49220/AT5G06610/AT4G23100/AT3G14310/AT3G54920/AT5G53370/AT2G37640/AT1G74670/AT1G19300/AT1G20190/AT5G06700	13	7
ClusterGO	GO:0048545	response to steroid hormone	6/414	86/21061	0.006981	0.045808	0.0348735	AT1G19350/AT3G05800/AT2G44080/AT4G18710/AT1G56650/AT3G61460	6	7
ClusterGO	GO:0009267	cellular response to starvation	9/414	172/21061	0.007117	0.046451	0.035363	AT5G07690/AT5G61420/AT1G20620/AT1G62480/AT4G14680/AT5G60890/AT5G24660/AT2G27050/AT1G55920	9	7
ClusterGO	GO:0009826	unidimensional cell growth	15/414	373/21061	0.00733	0.047412	0.036095	AT3G02170/AT5G15580/AT2G18300/AT5G56040/AT5G54510/AT5G63980/AT3G14310/AT5G28490/AT1G31650/AT2G37640/AT3G59760/AT5G04950/AT1G20190/AT4G36380/AT5G64340	15	7
ClusterGO	GO:0042430	indole-containing compound metabolic process	6/414	87/21061	0.007377	0.047412	0.036095	AT2G20610/AT4G30530/AT4G23100/AT1G32640/AT5G60890/AT2G41760	6	7
ClusterGO	GO:0071407	cellular response to organic cyclic compound	9/414	173/21061	0.007381	0.047412	0.036095	AT1G19350/AT4G17880/AT3G05800/AT1G32640/AT1G19570/AT5G43470/AT2G44080/AT4G18710/AT3G61460	9	7
ClusterGO	GO:0009685	gibberellin metabolic process	4/414	40/21061	0.007694	0.04916	0.037425	AT2G32440/AT2G46590/AT5G65640/AT1G05160	4	7
ClusterGO	GO:0009620	response to fungus	15/414	376/21061	0.007861	0.049964	0.038038	AT5G07690/AT5G61420/AT2G20610/AT4G23100/AT3G14310/AT2G06050/AT1G52410/AT1G19570/AT2G37630/AT3G23820/AT2G35940/AT1G37130/AT3G25020/AT5G47910/AT1G20440	15	7
ClusterGO	GO:0007017	microtubule-based process	56/258	242/21061	1.08434e-55	9.94336e-53	7.09955e-53	AT5G60930/AT3G19050/AT1G72250/AT4G05190/AT3G17360/AT3G44050/AT3G20150/AT2G37420/AT5G51600/AT3G60840/AT2G22610/AT2G36200/AT3G58650/AT4G21270/AT2G28620/AT1G59540/AT4G14330/AT3G04630/AT2G47500/AT5G23910/AT3G23670/AT1G50010/AT3G20860/AT4G22860/AT1G20060/AT4G14150/AT3G44730/AT4G18570/AT5G33300/AT4G21820/AT4G15830/AT3G10310/AT5G42080/AT5G18700/AT2G29550/AT5G67270/AT1G18370/AT4G32830/AT1G63640/AT5G27550/AT2G35630/AT1G20090/AT3G10180/AT5G65460/AT5G54670/AT1G04820/AT3G43210/AT1G18550/AT4G39050/AT5G08120/AT1G61000/AT1G12430/AT3G16630/AT5G23430/AT2G32980/AT5G38880	56	8_0
ClusterGO	GO:0007018	microtubule-based movement	33/258	63/21061	6.16149e-47	2.82505e-44	2.01708e-44	AT5G60930/AT3G19050/AT1G72250/AT4G05190/AT3G17360/AT3G44050/AT3G20150/AT2G37420/AT2G22610/AT2G36200/AT4G21270/AT2G28620/AT1G59540/AT4G14330/AT2G47500/AT5G23910/AT3G23670/AT1G20060/AT4G14150/AT3G44730/AT5G33300/AT3G10310/AT1G18370/AT1G63640/AT5G27550/AT3G10180/AT5G65460/AT5G54670/AT3G43210/AT1G18550/AT4G39050/AT1G12430/AT3G16630	33	8_0
ClusterGO	GO:0007010	cytoskeleton organization	48/258	324/21061	7.25917e-38	2.21889e-35	1.58428e-35	AT5G60930/AT3G19050/AT4G05190/AT2G37420/AT5G51600/AT3G60840/AT2G36200/AT3G58650/AT4G21270/AT2G28620/AT3G04630/AT4G05520/AT3G23670/AT1G50010/AT3G20860/AT4G22860/AT4G14150/AT5G49150/AT4G18570/AT5G33300/AT4G21820/AT4G15830/AT5G48460/AT5G42080/AT5G18700/AT2G29550/AT5G67270/AT4G32830/AT5G27550/AT2G35630/AT1G20090/AT5G54670/AT2G29890/AT4G33200/AT3G43210/AT4G27370/AT3G48040/AT3G05470/AT2G43800/AT5G08120/AT5G54280/AT1G61000/AT1G31810/AT3G16630/AT5G23430/AT2G32980/AT5G38880/AT1G68060	48	8_0
ClusterGO	GO:0000278	mitotic cell cycle	44/258	265/21061	6.27963e-37	1.4396e-34	1.02788e-34	AT5G60930/AT3G19050/AT1G44110/AT3G17360/AT2G37420/AT1G20930/AT2G36200/AT3G58650/AT2G28620/AT1G20610/AT1G76540/AT3G47460/AT3G23670/AT1G50010/AT5G62410/AT1G15570/AT4G22860/AT4G14150/AT2G20635/AT1G02730/AT1G76310/AT4G21820/AT2G27970/AT5G42080/AT1G16330/AT5G48600/AT5G18700/AT2G29550/AT3G57060/AT2G33560/AT1G50490/AT4G32830/AT2G32590/AT4G35620/AT2G35630/AT1G15660/AT1G34460/AT1G70210/AT4G34160/AT1G63100/AT1G61000/AT1G69770/AT2G32980/AT5G49160	44	8_0
ClusterGO	GO:1903047	mitotic cell cycle process	38/258	204/21061	6.71304e-34	1.23117e-31	8.79055e-32	AT5G60930/AT3G19050/AT1G44110/AT3G17360/AT2G37420/AT1G20930/AT2G36200/AT3G58650/AT2G28620/AT1G20610/AT1G76540/AT3G47460/AT3G23670/AT5G62410/AT1G15570/AT4G22860/AT4G14150/AT2G20635/AT1G02730/AT1G76310/AT5G42080/AT1G16330/AT5G48600/AT5G18700/AT3G57060/AT2G33560/AT1G50490/AT4G32830/AT2G32590/AT4G35620/AT2G35630/AT1G15660/AT1G34460/AT1G70210/AT4G34160/AT1G61000/AT1G69770/AT5G49160	38	8_0
ClusterGO	GO:0000226	microtubule cytoskeleton organization	36/258	194/21061	4.44263e-32	6.78983e-30	4.84793e-30	AT5G60930/AT3G19050/AT4G05190/AT2G37420/AT5G51600/AT3G60840/AT2G36200/AT3G58650/AT4G21270/AT2G28620/AT3G04630/AT3G23670/AT1G50010/AT3G20860/AT4G22860/AT4G14150/AT4G18570/AT5G33300/AT4G21820/AT4G15830/AT5G42080/AT5G18700/AT2G29550/AT5G67270/AT4G32830/AT5G27550/AT2G35630/AT1G20090/AT5G54670/AT3G43210/AT5G08120/AT1G61000/AT3G16630/AT5G23430/AT2G32980/AT5G38880	36	8_0
ClusterGO	GO:0000910	cytokinesis	29/258	110/21061	9.3933e-31	1.23052e-28	8.78591e-29	AT1G72670/AT3G19050/AT3G17360/AT5G51600/AT5G11510/AT3G58650/AT2G28620/AT2G26180/AT3G23670/AT1G50240/AT1G17480/AT4G14150/AT1G14350/AT1G02730/AT1G53140/AT5G42080/AT5G18700/AT1G18370/AT4G32830/AT2G35630/AT4G22970/AT4G32730/AT3G43210/AT2G35190/AT1G69770/AT2G02820/AT3G63130/AT2G32980/AT5G49160	29	8_0
ClusterGO	GO:0000280	nuclear division	31/258	183/21061	1.91011e-26	2.18946e-24	1.56327e-24	AT3G23890/AT2G37420/AT5G51600/AT2G36200/AT4G21270/AT2G28620/AT2G33400/AT3G47460/AT3G23670/AT1G50240/AT3G44960/AT4G15802/AT5G62410/AT4G22860/AT2G33793/AT4G14150/AT2G20635/AT1G14630/AT1G01690/AT2G30820/AT5G42080/AT5G48600/AT3G57060/AT2G33560/AT2G32590/AT2G35630/AT1G15660/AT2G01990/AT4G22970/AT3G43210/AT1G61000	31	8_0
ClusterGO	GO:0048285	organelle fission	32/258	221/21061	4.70451e-25	4.79337e-23	3.42246e-23	AT3G23890/AT2G37420/AT5G51600/AT2G36200/AT4G21270/AT2G28620/AT2G33400/AT3G47460/AT3G23670/AT1G50240/AT3G44960/AT4G15802/AT5G62410/AT4G22860/AT2G33793/AT4G14150/AT2G20635/AT1G14630/AT1G01690/AT2G30820/AT5G42080/AT5G48600/AT3G02400/AT3G57060/AT2G33560/AT2G32590/AT2G35630/AT1G15660/AT2G01990/AT4G22970/AT3G43210/AT1G61000	32	8_0
ClusterGO	GO:0000911	cytokinesis by cell plate formation	21/258	68/21061	3.50516e-24	3.21423e-22	2.29496e-22	AT3G19050/AT3G17360/AT5G51600/AT3G58650/AT2G28620/AT3G23670/AT1G50240/AT4G14150/AT1G14350/AT1G02730/AT1G53140/AT5G42080/AT5G18700/AT1G18370/AT2G35630/AT4G22970/AT3G43210/AT2G35190/AT2G02820/AT3G63130/AT2G32980	21	8_0
ClusterGO	GO:0007059	chromosome segregation	26/258	154/21061	2.72735e-22	2.27362e-20	1.62336e-20	AT3G23890/AT5G60930/AT4G05190/AT2G37420/AT2G36200/AT4G21270/AT2G28620/AT3G47460/AT3G44960/AT5G62410/AT4G22860/AT2G20635/AT1G01690/AT5G48600/AT5G67270/AT3G57060/AT2G33560/AT1G50490/AT2G32590/AT5G27550/AT1G15660/AT4G22970/AT5G54670/AT1G61000/AT2G32980/AT5G38880	26	8_0
ClusterGO	GO:0051301	cell division	32/258	285/21061	1.42168e-21	1.0864e-19	7.7569e-20	AT1G72670/AT3G19050/AT3G17360/AT5G51600/AT5G11510/AT3G58650/AT2G28620/AT2G26180/AT3G23670/AT1G50240/AT1G17480/AT4G14150/AT1G14350/AT1G02730/AT1G53140/AT5G42080/AT5G18700/AT1G18370/AT4G32830/AT2G35630/AT4G32700/AT4G22970/AT4G32730/AT3G43210/AT5G61480/AT2G35190/AT1G69770/AT2G02820/AT3G63130/AT2G32980/AT5G49160/AT5G59790	32	8_0
ClusterGO	GO:0051726	regulation of cell cycle	28/258	223/21061	2.59269e-20	1.82885e-18	1.30579e-18	AT1G72670/AT1G44110/AT5G11510/AT1G20930/AT1G20610/AT1G76540/AT4G15802/AT1G15570/AT4G22860/AT1G14350/AT2G20635/AT1G76310/AT2G27970/AT1G16330/AT2G33560/AT1G50490/AT4G32830/AT4G35620/AT4G32700/AT1G34460/AT4G22970/AT4G32730/AT1G70210/AT4G34160/AT1G49620/AT1G63100/AT2G02820/AT3G05380	28	8_0
ClusterGO	GO:0098813	nuclear chromosome segregation	20/258	109/21061	3.7603e-18	2.463e-16	1.75858e-16	AT3G23890/AT5G60930/AT2G37420/AT2G36200/AT4G21270/AT2G28620/AT3G47460/AT3G44960/AT5G62410/AT4G22860/AT2G20635/AT1G01690/AT5G48600/AT3G57060/AT2G33560/AT1G50490/AT2G32590/AT1G15660/AT4G22970/AT1G61000	20	8_0
ClusterGO	GO:1903046	meiotic cell cycle process	23/258	167/21061	8.7021e-18	5.31988e-16	3.79839e-16	AT3G23890/AT4G21270/AT2G33400/AT3G23670/AT1G50240/AT3G44960/AT4G15802/AT2G33793/AT4G14150/AT1G14350/AT1G14630/AT1G01690/AT2G30820/AT4G21820/AT5G18700/AT3G57060/AT1G15660/AT2G01990/AT4G22970/AT3G43210/AT1G61000/AT2G02820/AT1G31810	23	8_0
ClusterGO	GO:0000819	sister chromatid segregation	16/258	64/21061	4.66199e-17	2.6719e-15	1.90774e-15	AT3G23890/AT2G37420/AT2G36200/AT2G28620/AT3G47460/AT3G44960/AT5G62410/AT4G22860/AT2G20635/AT5G48600/AT3G57060/AT2G33560/AT1G50490/AT2G32590/AT1G15660/AT1G61000	16	8_0
ClusterGO	GO:0051321	meiotic cell cycle	23/258	184/21061	7.84768e-17	4.23313e-15	3.02245e-15	AT3G23890/AT4G21270/AT2G33400/AT3G23670/AT1G50240/AT3G44960/AT4G15802/AT2G33793/AT4G14150/AT1G14350/AT1G14630/AT1G01690/AT2G30820/AT4G21820/AT5G18700/AT3G57060/AT1G15660/AT2G01990/AT4G22970/AT3G43210/AT1G61000/AT2G02820/AT1G31810	23	8_0
ClusterGO	GO:0007051	spindle organization	16/258	67/21061	1.03797e-16	5.28789e-15	3.77555e-15	AT5G60930/AT4G05190/AT2G37420/AT2G36200/AT4G21270/AT2G28620/AT4G22860/AT4G21820/AT5G67270/AT4G32830/AT5G27550/AT2G35630/AT5G54670/AT1G61000/AT2G32980/AT5G38880	16	8_0
ClusterGO	GO:0140014	mitotic nuclear division	15/258	66/21061	2.14678e-15	1.0361e-13	7.39775e-14	AT2G37420/AT2G36200/AT2G28620/AT3G47460/AT5G62410/AT4G22860/AT2G20635/AT5G42080/AT5G48600/AT3G57060/AT2G33560/AT2G32590/AT2G35630/AT1G15660/AT1G61000	15	8_0
ClusterGO	GO:0044770	cell cycle phase transition	17/258	109/21061	2.21928e-14	1.01754e-12	7.26522e-13	AT1G44110/AT1G20930/AT1G20610/AT1G76540/AT1G15570/AT1G14350/AT2G20635/AT1G76310/AT1G16330/AT2G33560/AT1G50490/AT4G35620/AT4G32700/AT1G34460/AT1G70210/AT4G34160/AT2G02820	17	8_0
ClusterGO	GO:0000070	mitotic sister chromatid segregation	13/258	53/21061	5.62633e-14	2.45683e-12	1.75417e-12	AT2G37420/AT2G36200/AT2G28620/AT3G47460/AT5G62410/AT4G22860/AT2G20635/AT5G48600/AT3G57060/AT2G33560/AT2G32590/AT1G15660/AT1G61000	13	8_0
ClusterGO	GO:0061640	cytoskeleton-dependent cytokinesis	13/258	56/21061	1.22326e-13	5.03812e-12	3.59721e-12	AT3G19050/AT3G17360/AT2G28620/AT3G23670/AT1G50240/AT4G14150/AT1G02730/AT5G42080/AT5G18700/AT2G35630/AT3G43210/AT1G69770/AT5G49160	13	8_0
ClusterGO	GO:0097435	supramolecular fiber organization	20/258	184/21061	1.29098e-13	5.03812e-12	3.59721e-12	AT5G51600/AT2G28620/AT3G20860/AT4G18570/AT5G33300/AT5G48460/AT2G35630/AT1G20090/AT2G29890/AT4G33200/AT4G27370/AT3G48040/AT3G05470/AT2G43800/AT5G08120/AT5G54280/AT1G31810/AT3G16630/AT5G23430/AT2G32980	20	8_0
ClusterGO	GO:0140013	meiotic nuclear division	17/258	121/21061	1.31859e-13	5.03812e-12	3.59721e-12	AT3G23890/AT4G21270/AT2G33400/AT3G23670/AT1G50240/AT3G44960/AT4G15802/AT2G33793/AT4G14150/AT1G14630/AT1G01690/AT2G30820/AT1G15660/AT2G01990/AT4G22970/AT3G43210/AT1G61000	17	8_0
ClusterGO	GO:0019953	sexual reproduction	25/258	348/21061	1.39432e-12	5.11437e-11	3.65165e-11	AT3G23890/AT4G21270/AT2G33400/AT3G23670/AT1G50240/AT3G44960/AT4G15802/AT2G33793/AT4G14150/AT1G14350/AT5G49150/AT1G14630/AT1G01690/AT2G30820/AT4G21820/AT5G18700/AT3G57060/AT1G15660/AT2G01990/AT4G22970/AT3G43210/AT4G37750/AT1G61000/AT2G02820/AT1G31810	25	8_0
ClusterGO	GO:0010564	regulation of cell cycle process	17/258	140/21061	1.51206e-12	5.33291e-11	3.80769e-11	AT1G72670/AT5G11510/AT1G20930/AT1G76540/AT4G15802/AT1G15570/AT4G22860/AT1G14350/AT2G20635/AT2G33560/AT1G50490/AT4G32830/AT4G32700/AT4G22970/AT4G32730/AT1G63100/AT2G02820	17	8_0
ClusterGO	GO:0044772	mitotic cell cycle phase transition	14/258	86/21061	2.49291e-12	8.46667e-11	6.04519e-11	AT1G44110/AT1G20930/AT1G20610/AT1G76540/AT1G15570/AT2G20635/AT1G76310/AT1G16330/AT2G33560/AT1G50490/AT4G35620/AT1G34460/AT1G70210/AT4G34160	14	8_0
ClusterGO	GO:0051276	chromosome organization	20/258	216/21061	2.65309e-12	8.68885e-11	6.20383e-11	AT3G23890/AT2G37420/AT2G36200/AT2G28620/AT3G47460/AT3G48900/AT3G44960/AT5G62410/AT4G22860/AT2G20635/AT1G01690/AT5G48600/AT3G57060/AT2G33560/AT1G50490/AT2G32590/AT1G15660/AT4G22970/AT2G21660/AT1G61000	20	8_0
ClusterGO	GO:0051225	spindle assembly	11/258	49/21061	1.45508e-11	4.60106e-10	3.28515e-10	AT4G05190/AT2G37420/AT2G36200/AT4G21270/AT2G28620/AT4G22860/AT5G67270/AT5G27550/AT5G54670/AT2G32980/AT5G38880	11	8_0
ClusterGO	GO:0007140	male meiotic nuclear division	9/258	27/21061	2.08928e-11	6.38625e-10	4.55977e-10	AT4G21270/AT2G33400/AT3G23670/AT1G50240/AT4G14150/AT1G14630/AT2G30820/AT2G01990/AT3G43210	9	8_0
ClusterGO	GO:1902850	microtubule cytoskeleton organization involved in mitosis	9/258	34/21061	2.16963e-10	6.41791e-09	4.58238e-09	AT5G60930/AT2G37420/AT2G36200/AT3G58650/AT2G28620/AT4G22860/AT4G32830/AT2G35630/AT1G61000	9	8_0
ClusterGO	GO:0033043	regulation of organelle organization	15/258	146/21061	3.5525e-10	9.98714e-09	7.13081e-09	AT4G05520/AT4G22860/AT2G20635/AT5G42080/AT5G67270/AT2G33560/AT1G50490/AT1G20090/AT4G22970/AT2G29890/AT3G48040/AT2G43800/AT5G08120/AT2G41980/AT3G58040	15	8_0
ClusterGO	GO:0000079	regulation of cyclin-dependent protein serine/threonine kinase activity	9/258	36/21061	3.81189e-10	9.98714e-09	7.13081e-09	AT1G44110/AT1G20610/AT1G15570/AT1G76310/AT1G16330/AT4G35620/AT1G34460/AT1G70210/AT4G34160	9	8_0
ClusterGO	GO:0071900	regulation of protein serine/threonine kinase activity	9/258	36/21061	3.81189e-10	9.98714e-09	7.13081e-09	AT1G44110/AT1G20610/AT1G15570/AT1G76310/AT1G16330/AT4G35620/AT1G34460/AT1G70210/AT4G34160	9	8_0
ClusterGO	GO:1904029	regulation of cyclin-dependent protein kinase activity	9/258	36/21061	3.81189e-10	9.98714e-09	7.13081e-09	AT1G44110/AT1G20610/AT1G15570/AT1G76310/AT1G16330/AT4G35620/AT1G34460/AT1G70210/AT4G34160	9	8_0
ClusterGO	GO:0043549	regulation of kinase activity	9/258	39/21061	8.3099e-10	2.05951e-08	1.47049e-08	AT1G44110/AT1G20610/AT1G15570/AT1G76310/AT1G16330/AT4G35620/AT1G34460/AT1G70210/AT4G34160	9	8_0
ClusterGO	GO:0045859	regulation of protein kinase activity	9/258	39/21061	8.3099e-10	2.05951e-08	1.47049e-08	AT1G44110/AT1G20610/AT1G15570/AT1G76310/AT1G16330/AT4G35620/AT1G34460/AT1G70210/AT4G34160	9	8_0
ClusterGO	GO:0000281	mitotic cytokinesis	9/258	42/21061	1.69336e-09	4.08635e-08	2.91765e-08	AT3G19050/AT3G17360/AT2G28620/AT3G23670/AT4G14150/AT1G02730/AT5G18700/AT1G69770/AT5G49160	9	8_0
ClusterGO	GO:0032506	cytokinetic process	6/258	12/21061	2.77036e-09	6.44965e-08	4.60504e-08	AT1G72670/AT2G26180/AT3G23670/AT1G17480/AT4G14150/AT5G18700	6	8_0
ClusterGO	GO:0007052	mitotic spindle organization	8/258	31/21061	2.81337e-09	6.44965e-08	4.60504e-08	AT5G60930/AT2G37420/AT2G36200/AT2G28620/AT4G22860/AT4G32830/AT2G35630/AT1G61000	8	8_0
ClusterGO	GO:0070925	organelle assembly	16/258	201/21061	3.94701e-09	8.75311e-08	6.24971e-08	AT4G05190/AT2G37420/AT2G36200/AT4G21270/AT2G28620/AT4G22860/AT1G04760/AT5G67270/AT5G27550/AT1G15660/AT5G54670/AT2G32980/AT1G67120/AT5G38880/AT2G41980/AT3G58040	16	8_0
ClusterGO	GO:0051338	regulation of transferase activity	9/258	46/21061	4.00906e-09	8.75311e-08	6.24971e-08	AT1G44110/AT1G20610/AT1G15570/AT1G76310/AT1G16330/AT4G35620/AT1G34460/AT1G70210/AT4G34160	9	8_0
ClusterGO	GO:0007276	gamete generation	11/258	81/21061	4.28653e-09	9.14127e-08	6.52685e-08	AT4G21270/AT2G33400/AT3G23670/AT1G50240/AT4G14150/AT5G49150/AT1G14630/AT2G30820/AT2G01990/AT3G43210/AT4G37750	11	8_0
ClusterGO	GO:0030029	actin filament-based process	13/258	127/21061	5.69648e-09	1.1872e-07	8.47657e-08	AT4G05520/AT5G49150/AT5G48460/AT1G20090/AT5G65460/AT2G29890/AT4G33200/AT4G27370/AT3G48040/AT3G05470/AT2G43800/AT5G54280/AT1G31810	13	8_0
ClusterGO	GO:0048232	male gamete generation	10/258	70/21061	1.33027e-08	2.71079e-07	1.9355e-07	AT4G21270/AT2G33400/AT3G23670/AT1G50240/AT4G14150/AT5G49150/AT1G14630/AT2G30820/AT2G01990/AT3G43210	10	8_0
ClusterGO	GO:0001932	regulation of protein phosphorylation	9/258	53/21061	1.49655e-08	2.98333e-07	2.1301e-07	AT1G44110/AT1G20610/AT1G15570/AT1G76310/AT1G16330/AT4G35620/AT1G34460/AT1G70210/AT4G34160	9	8_0
ClusterGO	GO:0051656	establishment of organelle localization	11/258	92/21061	1.68784e-08	3.29308e-07	2.35126e-07	AT3G58650/AT4G14330/AT4G21820/AT1G54385/AT1G15660/AT5G65460/AT3G51720/AT4G33200/AT1G61000/AT1G67120/AT3G13190	11	8_0
ClusterGO	GO:0022412	cellular process involved in reproduction in multicellular organism	10/258	73/21061	2.01747e-08	3.8542e-07	2.7519e-07	AT4G21270/AT2G33400/AT3G23670/AT1G50240/AT4G14150/AT5G49150/AT1G14630/AT2G30820/AT2G01990/AT3G43210	10	8_0
ClusterGO	GO:0030036	actin cytoskeleton organization	12/258	118/21061	2.39121e-08	4.47498e-07	3.19513e-07	AT4G05520/AT5G49150/AT5G48460/AT1G20090/AT2G29890/AT4G33200/AT4G27370/AT3G48040/AT3G05470/AT2G43800/AT5G54280/AT1G31810	12	8_0
ClusterGO	GO:0007163	establishment or maintenance of cell polarity	7/258	27/21061	2.74931e-08	5.04223e-07	3.60015e-07	AT3G58650/AT5G42080/AT2G35630/AT1G20090/AT4G22970/AT4G33200/AT3G48040	7	8_0
ClusterGO	GO:0042325	regulation of phosphorylation	9/258	57/21061	2.91118e-08	5.23441e-07	3.73736e-07	AT1G44110/AT1G20610/AT1G15570/AT1G76310/AT1G16330/AT4G35620/AT1G34460/AT1G70210/AT4G34160	9	8_0
ClusterGO	GO:0140694	non-membrane-bounded organelle assembly	13/258	149/21061	3.94387e-08	6.95486e-07	4.96576e-07	AT4G05190/AT2G37420/AT2G36200/AT4G21270/AT2G28620/AT4G22860/AT5G67270/AT5G27550/AT1G15660/AT5G54670/AT2G32980/AT1G67120/AT5G38880	13	8_0
ClusterGO	GO:0044843	cell cycle G1/S phase transition	5/258	11/21061	1.15455e-07	1.99759e-06	1.42628e-06	AT1G20930/AT1G76540/AT1G14350/AT4G34160/AT2G02820	5	8_0
ClusterGO	GO:0031399	regulation of protein modification process	9/258	68/21061	1.41819e-07	2.4083e-06	1.71952e-06	AT1G44110/AT1G20610/AT1G15570/AT1G76310/AT1G16330/AT4G35620/AT1G34460/AT1G70210/AT4G34160	9	8_0
ClusterGO	GO:0051493	regulation of cytoskeleton organization	9/258	70/21061	1.83208e-07	3.05458e-06	2.18096e-06	AT4G05520/AT4G22860/AT5G42080/AT5G67270/AT1G20090/AT2G29890/AT3G48040/AT2G43800/AT5G08120	9	8_0
ClusterGO	GO:0030261	chromosome condensation	5/258	12/21061	1.95944e-07	3.20859e-06	2.29093e-06	AT3G47460/AT5G62410/AT5G48600/AT3G57060/AT2G32590	5	8_0
ClusterGO	GO:1901987	regulation of cell cycle phase transition	9/258	71/21061	2.07579e-07	3.33947e-06	2.38438e-06	AT1G20930/AT1G76540/AT1G15570/AT1G14350/AT2G20635/AT2G33560/AT1G50490/AT4G32700/AT2G02820	9	8_0
ClusterGO	GO:0010440	stomatal lineage progression	6/258	23/21061	2.70266e-07	4.273e-06	3.05092e-06	AT1G15570/AT1G14350/AT4G14770/AT4G34160/AT3G14000/AT2G02820	6	8_0
ClusterGO	GO:0031109	microtubule polymerization or depolymerization	7/258	38/21061	3.48282e-07	5.41313e-06	3.86497e-06	AT5G51600/AT5G33300/AT5G67270/AT2G35630/AT3G16630/AT5G23430/AT2G32980	7	8_0
ClusterGO	GO:0051640	organelle localization	12/258	157/21061	5.59451e-07	8.55028e-06	6.10489e-06	AT3G58650/AT4G14330/AT4G21820/AT1G54385/AT1G15660/AT1G08560/AT5G65460/AT3G51720/AT4G33200/AT1G61000/AT1G67120/AT3G13190	12	8_0
ClusterGO	GO:0051128	regulation of cellular component organization	16/258	288/21061	5.83601e-07	8.77314e-06	6.26401e-06	AT4G05520/AT4G22860/AT2G20635/AT5G42080/AT5G67270/AT2G33560/AT1G50490/AT1G20090/AT4G22970/AT2G29890/AT3G48040/AT2G43800/AT5G08120/AT5G23430/AT2G41980/AT3G58040	16	8_0
ClusterGO	GO:0019220	regulation of phosphate metabolic process	9/258	82/21061	7.26518e-07	1.07454e-05	7.67223e-06	AT1G44110/AT1G20610/AT1G15570/AT1G76310/AT1G16330/AT4G35620/AT1G34460/AT1G70210/AT4G34160	9	8_0
ClusterGO	GO:0051174	regulation of phosphorus metabolic process	9/258	83/21061	8.0625e-07	1.17354e-05	8.37908e-06	AT1G44110/AT1G20610/AT1G15570/AT1G76310/AT1G16330/AT4G35620/AT1G34460/AT1G70210/AT4G34160	9	8_0
ClusterGO	GO:0007015	actin filament organization	10/258	109/21061	9.41072e-07	1.34838e-05	9.62742e-06	AT5G48460/AT1G20090/AT2G29890/AT4G33200/AT4G27370/AT3G48040/AT3G05470/AT2G43800/AT5G54280/AT1G31810	10	8_0
ClusterGO	GO:0006261	DNA-templated DNA replication	11/258	139/21061	1.18239e-06	1.66808e-05	1.19101e-05	AT5G11510/AT1G15570/AT1G14350/AT5G52800/AT5G07810/AT4G32700/AT2G02480/AT1G63100/AT2G02820/AT1G79150/AT1G14460	11	8_0
ClusterGO	GO:0030865	cortical cytoskeleton organization	8/258	67/21061	1.58989e-06	2.20899e-05	1.57722e-05	AT2G28620/AT3G20860/AT4G18570/AT5G67270/AT1G20090/AT3G48040/AT5G08120/AT5G23430	8	8_0
ClusterGO	GO:0048646	anatomical structure formation involved in morphogenesis	14/258	240/21061	1.6905e-06	2.31371e-05	1.65199e-05	AT1G50240/AT3G20860/AT1G15570/AT1G14350/AT5G18700/AT1G18370/AT1G07880/AT2G39700/AT5G10510/AT3G43210/AT5G61480/AT2G03090/AT1G61000/AT2G02820	14	8_0
ClusterGO	GO:0007346	regulation of mitotic cell cycle	8/258	72/21061	2.7677e-06	3.73232e-05	2.66487e-05	AT1G20930/AT1G76540/AT1G15570/AT2G20635/AT2G27970/AT2G33560/AT1G50490/AT1G63100	8	8_0
ClusterGO	GO:0003002	regionalization	12/258	186/21061	3.34945e-06	4.45137e-05	3.17827e-05	AT1G14350/AT4G14770/AT5G42080/AT4G32700/AT5G10510/AT2G32280/AT1G05470/AT3G09070/AT5G08120/AT2G02820/AT5G60690/AT1G68060	12	8_0
ClusterGO	GO:0006260	DNA replication	11/258	157/21061	3.90053e-06	5.1097e-05	3.64832e-05	AT5G11510/AT1G15570/AT1G14350/AT5G52800/AT5G07810/AT4G32700/AT2G02480/AT1G63100/AT2G02820/AT1G79150/AT1G14460	11	8_0
ClusterGO	GO:0007389	pattern specification process	13/258	228/21061	5.11345e-06	6.60427e-05	4.71544e-05	AT1G14350/AT4G14770/AT5G42080/AT4G32700/AT5G10510/AT2G32280/AT1G05470/AT3G09070/AT5G08120/AT2G02820/AT5G60690/AT5G59790/AT1G68060	13	8_0
ClusterGO	GO:0010444	guard mother cell differentiation	4/258	11/21061	6.78591e-06	8.64262e-05	6.17082e-05	AT1G15570/AT1G14350/AT4G34160/AT2G02820	4	8_0
ClusterGO	GO:0048609	multicellular organismal reproductive process	12/258	218/21061	1.6826e-05	0.000211362	0.000150912	AT5G01370/AT4G21270/AT2G33400/AT3G23670/AT1G50240/AT4G14150/AT5G49150/AT1G14630/AT2G30820/AT2G01990/AT3G43210/AT4G37750	12	8_0
ClusterGO	GO:0051261	protein depolymerization	6/258	45/21061	1.74005e-05	0.000215625	0.000153956	AT4G36520/AT5G33300/AT2G29890/AT2G43800/AT3G16630/AT5G23430	6	8_0
ClusterGO	GO:0090698	post-embryonic plant morphogenesis	12/258	220/21061	1.84271e-05	0.000225301	0.000160865	AT3G20860/AT1G15570/AT1G14350/AT4G18570/AT1G07880/AT1G20090/AT5G10510/AT2G32280/AT1G05470/AT3G09070/AT2G34680/AT2G02820	12	8_0
ClusterGO	GO:0051246	regulation of protein metabolic process	11/258	186/21061	1.95144e-05	0.000235456	0.000168116	AT1G44110/AT1G20610/AT1G15570/AT1G76310/AT1G16330/AT5G13840/AT4G35620/AT1G34460/AT1G70210/AT4G34160/AT4G33270	11	8_0
ClusterGO	GO:0032504	multicellular organism reproduction	12/258	227/21061	2.51252e-05	0.000299218	0.000213642	AT5G01370/AT4G21270/AT2G33400/AT3G23670/AT1G50240/AT4G14150/AT5G49150/AT1G14630/AT2G30820/AT2G01990/AT3G43210/AT4G37750	12	8_0
ClusterGO	GO:1901990	regulation of mitotic cell cycle phase transition	6/258	49/21061	2.86757e-05	0.000337123	0.000240705	AT1G20930/AT1G76540/AT1G15570/AT2G20635/AT2G33560/AT1G50490	6	8_0
ClusterGO	GO:0090307	mitotic spindle assembly	4/258	16/21061	3.56599e-05	0.000413925	0.000295542	AT2G37420/AT2G36200/AT2G28620/AT4G22860	4	8_0
ClusterGO	GO:0045132	meiotic chromosome segregation	6/258	51/21061	3.61829e-05	0.000414747	0.000296129	AT4G21270/AT3G44960/AT1G01690/AT1G15660/AT4G22970/AT1G61000	6	8_0
ClusterGO	GO:0043622	cortical microtubule organization	6/258	53/21061	4.51904e-05	0.0005116	0.000365282	AT2G28620/AT3G20860/AT4G18570/AT1G20090/AT5G08120/AT5G23430	6	8_0
ClusterGO	GO:0030705	cytoskeleton-dependent intracellular transport	4/258	17/21061	4.61842e-05	0.000516474	0.000368762	AT4G14330/AT5G65460/AT4G33200/AT1G12430	4	8_0
ClusterGO	GO:0010375	stomatal complex patterning	4/258	21/21061	0.000111745	0.00122	0.000870992	AT1G14350/AT4G14770/AT5G08120/AT2G02820	4	8_0
ClusterGO	GO:0030048	actin filament-based movement	4/258	21/21061	0.000111745	0.00122	0.000870992	AT5G65460/AT4G33200/AT4G27370/AT5G54280	4	8_0
ClusterGO	GO:0031122	cytoplasmic microtubule organization	6/258	63/21061	0.000120762	0.001303	0.000930207	AT2G28620/AT3G20860/AT4G18570/AT1G20090/AT5G08120/AT5G23430	6	8_0
ClusterGO	GO:0032956	regulation of actin cytoskeleton organization	5/258	41/21061	0.000138695	0.001479	0.001056	AT4G05520/AT1G20090/AT2G29890/AT3G48040/AT2G43800	5	8_0
ClusterGO	GO:0032970	regulation of actin filament-based process	5/258	42/21061	0.000155876	0.001643	0.001173	AT4G05520/AT1G20090/AT2G29890/AT3G48040/AT2G43800	5	8_0
ClusterGO	GO:0010067	procambium histogenesis	3/258	10/21061	0.000204602	0.002132	0.001522	AT1G05470/AT5G61480/AT4G32880	3	8_0
ClusterGO	GO:0010087	phloem or xylem histogenesis	8/258	132/21061	0.000226671	0.002316	0.001653	AT4G20270/AT4G03210/AT2G32280/AT3G09070/AT5G61480/AT4G32880/AT3G16630/AT5G60690	8	8_0
ClusterGO	GO:0048826	cotyledon morphogenesis	4/258	25/21061	0.000227261	0.002316	0.001653	AT4G18570/AT2G32280/AT1G05470/AT3G09070	4	8_0
ClusterGO	GO:0010089	xylem development	5/258	47/21061	0.000267422	0.002663	0.001901	AT4G03210/AT5G61480/AT4G32880/AT3G16630/AT5G60690	5	8_0
ClusterGO	GO:0009933	meristem structural organization	6/258	73/21061	0.000273242	0.002663	0.001901	AT1G20930/AT1G76540/AT2G35350/AT4G32700/AT4G32880/AT5G60690	6	8_0
ClusterGO	GO:0007135	meiosis II	3/258	11/21061	0.000278784	0.002663	0.001901	AT2G33400/AT3G44960/AT2G30820	3	8_0
ClusterGO	GO:0010065	primary meristem tissue development	3/258	11/21061	0.000278784	0.002663	0.001901	AT1G05470/AT5G61480/AT4G32880	3	8_0
ClusterGO	GO:0030010	establishment of cell polarity	3/258	11/21061	0.000278784	0.002663	0.001901	AT3G58650/AT5G42080/AT4G22970	3	8_0
ClusterGO	GO:0061983	meiosis II cell cycle process	3/258	11/21061	0.000278784	0.002663	0.001901	AT2G33400/AT3G44960/AT2G30820	3	8_0
ClusterGO	GO:0010051	xylem and phloem pattern formation	6/258	74/21061	0.00029434	0.002783	0.001987	AT5G42080/AT2G32280/AT1G05470/AT3G09070/AT5G60690/AT1G68060	6	8_0
ClusterGO	GO:0007019	microtubule depolymerization	3/258	12/21061	0.000368351	0.003447	0.002461	AT5G33300/AT3G16630/AT5G23430	3	8_0
ClusterGO	GO:0050790	regulation of catalytic activity	9/258	180/21061	0.000391421	0.003593	0.002565	AT1G44110/AT1G20610/AT1G15570/AT1G76310/AT1G16330/AT4G35620/AT1G34460/AT1G70210/AT4G34160	9	8_0
ClusterGO	GO:0010374	stomatal complex development	6/258	78/21061	0.000391829	0.003593	0.002565	AT1G15570/AT1G14350/AT4G14770/AT4G34160/AT3G14000/AT2G02820	6	8_0
ClusterGO	GO:0051052	regulation of DNA metabolic process	7/258	110/21061	0.000415636	0.003774	0.002694	AT5G11510/AT4G15802/AT1G14350/AT5G63950/AT5G55660/AT1G63100/AT2G02820	7	8_0
ClusterGO	GO:1902749	regulation of cell cycle G2/M phase transition	4/258	30/21061	0.000469236	0.004219	0.003012	AT1G20930/AT1G76540/AT1G15570/AT4G32700	4	8_0
ClusterGO	GO:0042023	DNA endoreduplication	5/258	54/21061	0.00051427	0.004579	0.003269	AT5G11510/AT1G15570/AT1G14350/AT1G63100/AT2G02820	5	8_0
ClusterGO	GO:0000919	cell plate assembly	3/258	14/21061	0.000598494	0.005275	0.003766	AT1G02730/AT5G42080/AT2G35630	3	8_0
ClusterGO	GO:0044839	cell cycle G2/M phase transition	4/258	32/21061	0.000604009	0.005275	0.003766	AT1G20930/AT1G76540/AT1G15570/AT4G32700	4	8_0
ClusterGO	GO:0048532	anatomical structure arrangement	6/258	85/21061	0.000621374	0.005375	0.003838	AT1G20930/AT1G76540/AT2G35350/AT4G32700/AT4G32880/AT5G60690	6	8_0
ClusterGO	GO:0065009	regulation of molecular function	9/258	195/21061	0.00069781	0.00598	0.00427	AT1G44110/AT1G20610/AT1G15570/AT1G76310/AT1G16330/AT4G35620/AT1G34460/AT1G70210/AT4G34160	9	8_0
ClusterGO	GO:0048825	cotyledon development	5/258	59/21061	0.00077469	0.006578	0.004696	AT4G18570/AT2G32280/AT1G05470/AT3G09070/AT4G23750	5	8_0
ClusterGO	GO:0032984	protein-containing complex disassembly	6/258	91/21061	0.000891084	0.007497	0.005353	AT4G36520/AT5G33300/AT2G29890/AT2G43800/AT3G16630/AT5G23430	6	8_0
ClusterGO	GO:0009553	embryo sac development	8/258	163/21061	0.000924236	0.007705	0.005501	AT5G55820/AT1G50240/AT1G14350/AT1G01690/AT1G18370/AT3G43210/AT2G02820/AT1G67120	8	8_0
ClusterGO	GO:0010639	negative regulation of organelle organization	4/258	36/21061	0.000952183	0.007796	0.005566	AT2G20635/AT2G33560/AT2G29890/AT2G43800	4	8_0
ClusterGO	GO:0032875	regulation of DNA endoreduplication	4/258	36/21061	0.000952183	0.007796	0.005566	AT5G11510/AT1G14350/AT1G63100/AT2G02820	4	8_0
ClusterGO	GO:0034293	sexual sporulation	4/258	37/21061	0.001057	0.008432	0.00602	AT1G14350/AT5G18700/AT2G02820/AT1G31810	4	8_0
ClusterGO	GO:0043934	sporulation	4/258	37/21061	0.001057	0.008432	0.00602	AT1G14350/AT5G18700/AT2G02820/AT1G31810	4	8_0
ClusterGO	GO:0048236	plant-type sporogenesis	4/258	37/21061	0.001057	0.008432	0.00602	AT1G14350/AT5G18700/AT2G02820/AT1G31810	4	8_0
ClusterGO	GO:0090697	post-embryonic plant organ morphogenesis	7/258	130/21061	0.001123	0.008874	0.006336	AT3G20860/AT1G15570/AT4G18570/AT1G07880/AT1G20090/AT5G10510/AT2G34680	7	8_0
ClusterGO	GO:0033044	regulation of chromosome organization	4/258	38/21061	0.001171	0.009174	0.006551	AT2G20635/AT2G33560/AT1G50490/AT4G22970	4	8_0
ClusterGO	GO:0030071	regulation of mitotic metaphase/anaphase transition	3/258	18/21061	0.001294	0.009926	0.007087	AT2G20635/AT2G33560/AT1G50490	3	8_0
ClusterGO	GO:1902099	regulation of metaphase/anaphase transition of cell cycle	3/258	18/21061	0.001294	0.009926	0.007087	AT2G20635/AT2G33560/AT1G50490	3	8_0
ClusterGO	GO:0010016	shoot system morphogenesis	9/258	213/21061	0.001299	0.009926	0.007087	AT1G14350/AT4G18570/AT2G32280/AT1G05470/AT3G09070/AT5G61480/AT2G02820/AT4G32880/AT2G23380	9	8_0
ClusterGO	GO:0090696	post-embryonic plant organ development	9/258	214/21061	0.001342	0.0101685	0.00726	AT3G20860/AT1G15570/AT1G14350/AT4G18570/AT1G07880/AT1G20090/AT5G10510/AT2G34680/AT2G02820	9	8_0
ClusterGO	GO:0090558	plant epidermis development	11/258	306/21061	0.001457	0.0109538	0.007821	AT1G15570/AT1G14350/AT4G14770/AT5G42080/AT1G20090/AT5G09350/AT4G34160/AT2G02480/AT3G14000/AT2G02820/AT3G16630	11	8_0
ClusterGO	GO:0044786	cell cycle DNA replication	5/258	68/21061	0.001475	0.0109998	0.007854	AT5G11510/AT1G15570/AT1G14350/AT1G63100/AT2G02820	5	8_0
ClusterGO	GO:0010588	cotyledon vascular tissue pattern formation	3/258	19/21061	0.001523	0.011082	0.007913	AT2G32280/AT1G05470/AT3G09070	3	8_0
ClusterGO	GO:0051177	meiotic sister chromatid cohesion	3/258	19/21061	0.001523	0.011082	0.007913	AT3G44960/AT2G20635/AT2G33560	3	8_0
ClusterGO	GO:0051304	chromosome separation	3/258	19/21061	0.001523	0.011082	0.007913	AT2G20635/AT2G33560/AT4G22970	3	8_0
ClusterGO	GO:0048598	embryonic morphogenesis	4/258	41/21061	0.001561	0.0112676	0.008045	AT4G18570/AT2G32280/AT1G05470/AT3G09070	4	8_0
ClusterGO	GO:0051129	negative regulation of cellular component organization	4/258	42/21061	0.001708	0.012144	0.008671	AT2G20635/AT2G33560/AT2G29890/AT2G43800	4	8_0
ClusterGO	GO:0090329	regulation of DNA-templated DNA replication	4/258	42/21061	0.001708	0.012144	0.008671	AT5G11510/AT1G14350/AT1G63100/AT2G02820	4	8_0
ClusterGO	GO:0007062	sister chromatid cohesion	4/258	44/21061	0.002033	0.014152	0.0101045	AT3G44960/AT2G20635/AT2G33560/AT4G22970	4	8_0
ClusterGO	GO:0008360	regulation of cell shape	3/258	21/21061	0.002053	0.014152	0.0101045	AT1G20090/AT4G33200/AT3G48040	3	8_0
ClusterGO	GO:0031145	anaphase-promoting complex-dependent catabolic process	3/258	21/21061	0.002053	0.014152	0.0101045	AT5G13840/AT1G50490/AT4G33270	3	8_0
ClusterGO	GO:0046785	microtubule polymerization	3/258	21/21061	0.002053	0.014152	0.0101045	AT5G51600/AT2G35630/AT2G32980	3	8_0
ClusterGO	GO:0006310	DNA recombination	8/258	187/21061	0.00221	0.0151234	0.0107981	AT3G23890/AT4G15802/AT2G33793/AT1G01690/AT2G22140/AT4G32700/AT5G63950/AT4G23440	8	8_0
ClusterGO	GO:0007091	metaphase/anaphase transition of mitotic cell cycle	3/258	22/21061	0.002355	0.0158811	0.0113391	AT2G20635/AT2G33560/AT1G50490	3	8_0
ClusterGO	GO:0044784	metaphase/anaphase transition of cell cycle	3/258	22/21061	0.002355	0.0158811	0.0113391	AT2G20635/AT2G33560/AT1G50490	3	8_0
ClusterGO	GO:0048527	lateral root development	7/258	151/21061	0.002641	0.017582	0.0125536	AT3G20860/AT1G15570/AT1G14350/AT1G07880/AT5G10510/AT2G34680/AT2G02820	7	8_0
ClusterGO	GO:0009612	response to mechanical stimulus	3/258	23/21061	0.002684	0.017582	0.0125536	AT4G18570/AT5G67270/AT5G12080	3	8_0
ClusterGO	GO:0009904	chloroplast accumulation movement	3/258	23/21061	0.002684	0.017582	0.0125536	AT5G65460/AT3G51720/AT3G13190	3	8_0
ClusterGO	GO:0033045	regulation of sister chromatid segregation	3/258	23/21061	0.002684	0.017582	0.0125536	AT2G20635/AT2G33560/AT1G50490	3	8_0
ClusterGO	GO:0010102	lateral root morphogenesis	5/258	78/21061	0.002707	0.017605	0.0125701	AT3G20860/AT1G15570/AT1G07880/AT5G10510/AT2G34680	5	8_0
ClusterGO	GO:0048507	meristem development	11/258	332/21061	0.00275	0.0177601	0.0126807	AT1G20930/AT1G76540/AT2G35350/AT4G32700/AT4G20270/AT5G10510/AT1G05470/AT4G37750/AT5G61480/AT4G32880/AT5G60690	11	8_0
ClusterGO	GO:0006275	regulation of DNA replication	4/258	48/21061	0.002805	0.0178595	0.012752	AT5G11510/AT1G14350/AT1G63100/AT2G02820	4	8_0
ClusterGO	GO:0051258	protein polymerization	4/258	48/21061	0.002805	0.0178595	0.012752	AT5G51600/AT2G35630/AT2G43800/AT2G32980	4	8_0
ClusterGO	GO:0010101	post-embryonic root morphogenesis	5/258	79/21061	0.002862	0.0180969	0.0129211	AT3G20860/AT1G15570/AT1G07880/AT5G10510/AT2G34680	5	8_0
ClusterGO	GO:0009903	chloroplast avoidance movement	3/258	24/21061	0.00304	0.0190951	0.0136339	AT5G65460/AT3G51720/AT3G13190	3	8_0
ClusterGO	GO:0006974	DNA damage response	12/258	388/21061	0.003148	0.019636	0.01402	AT3G48900/AT5G52800/AT5G07810/AT2G22140/AT4G32700/AT1G13220/AT2G02480/AT5G55660/AT3G07800/AT4G02390/AT4G23440/AT1G14460	12	8_0
ClusterGO	GO:0007127	meiosis I	5/258	82/21061	0.003363	0.02084	0.01488	AT3G23890/AT4G15802/AT2G33793/AT1G01690/AT1G15660	5	8_0
ClusterGO	GO:0051983	regulation of chromosome segregation	3/258	25/21061	0.003424	0.0210714	0.0150449	AT2G20635/AT2G33560/AT1G50490	3	8_0
ClusterGO	GO:0061982	meiosis I cell cycle process	5/258	84/21061	0.003731	0.0228109	0.016287	AT3G23890/AT4G15802/AT2G33793/AT1G01690/AT1G15660	5	8_0
ClusterGO	GO:0010015	root morphogenesis	11/258	347/21061	0.003842	0.0233301	0.016658	AT3G04630/AT3G20860/AT1G15570/AT5G42080/AT1G07880/AT4G20270/AT1G20090/AT5G10510/AT5G09350/AT2G34680/AT5G59790	11	8_0
ClusterGO	GO:0006281	DNA repair	11/258	349/21061	0.00401	0.024194	0.0172741	AT3G48900/AT5G52800/AT5G07810/AT2G22140/AT4G32700/AT2G02480/AT5G55660/AT3G07800/AT4G02390/AT4G23440/AT1G14460	11	8_0
ClusterGO	GO:0048528	post-embryonic root development	7/258	164/21061	0.004168	0.0249825	0.0178375	AT3G20860/AT1G15570/AT1G14350/AT1G07880/AT5G10510/AT2G34680/AT2G02820	7	8_0
ClusterGO	GO:0010389	regulation of G2/M transition of mitotic cell cycle	3/258	27/21061	0.004277	0.0254646	0.0181817	AT1G20930/AT1G76540/AT1G15570	3	8_0
ClusterGO	GO:0032886	regulation of microtubule-based process	3/258	28/21061	0.004747	0.0279026	0.019922	AT4G22860/AT5G42080/AT5G67270	3	8_0
ClusterGO	GO:0070507	regulation of microtubule cytoskeleton organization	3/258	28/21061	0.004747	0.0279026	0.019922	AT4G22860/AT5G42080/AT5G67270	3	8_0
ClusterGO	GO:0000086	G2/M transition of mitotic cell cycle	3/258	29/21061	0.005247	0.0306472	0.021882	AT1G20930/AT1G76540/AT1G15570	3	8_0
ClusterGO	GO:0010311	lateral root formation	4/258	60/21061	0.00627	0.034813	0.024856	AT3G20860/AT1G15570/AT1G07880/AT5G10510	4	8_0
ClusterGO	GO:0010364	regulation of ethylene biosynthetic process	2/258	10/21061	0.006305	0.034813	0.024856	AT3G20860/AT1G80360	2	8_0
ClusterGO	GO:0031335	regulation of sulfur amino acid metabolic process	2/258	10/21061	0.006305	0.034813	0.024856	AT3G20860/AT1G80360	2	8_0
ClusterGO	GO:0043242	negative regulation of protein-containing complex disassembly	2/258	10/21061	0.006305	0.034813	0.024856	AT2G29890/AT2G43800	2	8_0
ClusterGO	GO:1900908	regulation of olefin metabolic process	2/258	10/21061	0.006305	0.034813	0.024856	AT3G20860/AT1G80360	2	8_0
ClusterGO	GO:1900911	regulation of olefin biosynthetic process	2/258	10/21061	0.006305	0.034813	0.024856	AT3G20860/AT1G80360	2	8_0
ClusterGO	GO:1901880	negative regulation of protein depolymerization	2/258	10/21061	0.006305	0.034813	0.024856	AT2G29890/AT2G43800	2	8_0
ClusterGO	GO:2000037	regulation of stomatal complex patterning	2/258	10/21061	0.006305	0.034813	0.024856	AT1G14350/AT2G02820	2	8_0
ClusterGO	GO:0009902	chloroplast relocation	3/258	31/21061	0.00634	0.034813	0.024856	AT5G65460/AT3G51720/AT3G13190	3	8_0
ClusterGO	GO:0051667	establishment of plastid localization	3/258	31/21061	0.00634	0.034813	0.024856	AT5G65460/AT3G51720/AT3G13190	3	8_0
ClusterGO	GO:0000902	cell morphogenesis	13/258	481/21061	0.006637	0.036228	0.0258669	AT2G28620/AT2G35350/AT5G42080/AT2G39700/AT1G20090/AT5G09350/AT4G22970/AT4G33200/AT2G02480/AT3G48040/AT2G03090/AT3G16630/AT5G23430	13	8_0
ClusterGO	GO:0022411	cellular component disassembly	6/258	137/21061	0.006908	0.0374819	0.0267621	AT4G36520/AT5G33300/AT2G29890/AT2G43800/AT3G16630/AT5G23430	6	8_0
ClusterGO	GO:0048508	embryonic meristem development	3/258	33/21061	0.007559	0.037684	0.0269062	AT1G05470/AT5G61480/AT4G32880	3	8_0
ClusterGO	GO:0006607	NLS-bearing protein import into nucleus	2/258	11/21061	0.007644	0.037684	0.0269062	AT4G02150/AT1G02690	2	8_0
ClusterGO	GO:0007094	mitotic spindle assembly checkpoint signaling	2/258	11/21061	0.007644	0.037684	0.0269062	AT2G20635/AT2G33560	2	8_0
ClusterGO	GO:0030834	regulation of actin filament depolymerization	2/258	11/21061	0.007644	0.037684	0.0269062	AT2G29890/AT2G43800	2	8_0
ClusterGO	GO:0031577	spindle checkpoint signaling	2/258	11/21061	0.007644	0.037684	0.0269062	AT2G20635/AT2G33560	2	8_0
ClusterGO	GO:0033046	negative regulation of sister chromatid segregation	2/258	11/21061	0.007644	0.037684	0.0269062	AT2G20635/AT2G33560	2	8_0
ClusterGO	GO:0033047	regulation of mitotic sister chromatid segregation	2/258	11/21061	0.007644	0.037684	0.0269062	AT2G20635/AT2G33560	2	8_0
ClusterGO	GO:0033048	negative regulation of mitotic sister chromatid segregation	2/258	11/21061	0.007644	0.037684	0.0269062	AT2G20635/AT2G33560	2	8_0
ClusterGO	GO:0045841	negative regulation of mitotic metaphase/anaphase transition	2/258	11/21061	0.007644	0.037684	0.0269062	AT2G20635/AT2G33560	2	8_0
ClusterGO	GO:0048446	petal morphogenesis	2/258	11/21061	0.007644	0.037684	0.0269062	AT4G18570/AT1G20090	2	8_0
ClusterGO	GO:0051985	negative regulation of chromosome segregation	2/258	11/21061	0.007644	0.037684	0.0269062	AT2G20635/AT2G33560	2	8_0
ClusterGO	GO:0071173	spindle assembly checkpoint signaling	2/258	11/21061	0.007644	0.037684	0.0269062	AT2G20635/AT2G33560	2	8_0
ClusterGO	GO:0071174	mitotic spindle checkpoint signaling	2/258	11/21061	0.007644	0.037684	0.0269062	AT2G20635/AT2G33560	2	8_0
ClusterGO	GO:0099515	actin filament-based transport	2/258	11/21061	0.007644	0.037684	0.0269062	AT5G65460/AT4G33200	2	8_0
ClusterGO	GO:1902100	negative regulation of metaphase/anaphase transition of cell cycle	2/258	11/21061	0.007644	0.037684	0.0269062	AT2G20635/AT2G33560	2	8_0
ClusterGO	GO:1905819	negative regulation of chromosome separation	2/258	11/21061	0.007644	0.037684	0.0269062	AT2G20635/AT2G33560	2	8_0
ClusterGO	GO:2000816	negative regulation of mitotic sister chromatid separation	2/258	11/21061	0.007644	0.037684	0.0269062	AT2G20635/AT2G33560	2	8_0
ClusterGO	GO:0051607	defense response to virus	4/258	65/21061	0.008303	0.040717	0.0290719	AT2G21660/AT5G08120/AT5G16000/AT2G27040	4	8_0
ClusterGO	GO:0009615	response to virus	5/258	102/21061	0.008436	0.04115	0.0293807	AT2G21660/AT5G08120/AT5G16000/AT2G27040/AT5G61020	5	8_0
ClusterGO	GO:0009554	megasporogenesis	2/258	12/21061	0.009099	0.043913	0.031354	AT1G14350/AT2G02820	2	8_0
ClusterGO	GO:0045839	negative regulation of mitotic nuclear division	2/258	12/21061	0.009099	0.043913	0.031354	AT2G20635/AT2G33560	2	8_0
ClusterGO	GO:0007131	reciprocal meiotic recombination	4/258	67/21061	0.009224	0.044054	0.031455	AT3G23890/AT4G15802/AT2G33793/AT1G01690	4	8_0
ClusterGO	GO:0140527	reciprocal homologous recombination	4/258	67/21061	0.009224	0.044054	0.031455	AT3G23890/AT4G15802/AT2G33793/AT1G01690	4	8_0
ClusterGO	GO:0019750	chloroplast localization	3/258	36/21061	0.009629	0.0457515	0.032667	AT5G65460/AT3G51720/AT3G13190	3	8_0
ClusterGO	GO:0090626	plant epidermis morphogenesis	5/258	106/21061	0.009871	0.046656	0.033312	AT1G14350/AT5G42080/AT2G02480/AT2G02820/AT3G16630	5	8_0
ClusterGO	GO:0051644	plastid localization	3/258	37/21061	0.0103856	0.048839	0.034871	AT5G65460/AT3G51720/AT3G13190	3	8_0
ClusterGO	GO:0045005	DNA-templated DNA replication maintenance of fidelity	2/258	13/21061	0.010667	0.049401	0.035272	AT5G52800/AT5G07810	2	8_0
ClusterGO	GO:1901002	positive regulation of response to salt stress	2/258	13/21061	0.010667	0.049401	0.035272	AT1G14350/AT2G02820	2	8_0
ClusterGO	GO:2001251	negative regulation of chromosome organization	2/258	13/21061	0.010667	0.049401	0.035272	AT2G20635/AT2G33560	2	8_0
ClusterGO	GO:0019748	secondary metabolic process	22/227	371/21061	1.09183e-10	8.59271e-08	7.49341e-08	AT4G38620/AT4G13660/AT4G37410/AT3G16400/AT2G22920/AT3G09260/AT3G16340/AT2G44480/AT1G79180/AT3G09270/AT1G61590/AT5G41040/AT1G80820/AT4G23690/AT5G10280/AT4G34050/AT2G37040/AT1G76790/AT1G04220/AT1G51680/AT5G60890/AT1G62540	22	12_1
ClusterGO	GO:0044550	secondary metabolite biosynthetic process	15/227	177/21061	9.02321e-10	3.48149e-07	3.03609e-07	AT4G38620/AT4G13660/AT3G16340/AT1G79180/AT1G61590/AT5G41040/AT1G80820/AT4G23690/AT5G10280/AT4G34050/AT2G37040/AT1G76790/AT1G04220/AT5G60890/AT1G62540	15	12_1
ClusterGO	GO:0009699	phenylpropanoid biosynthetic process	12/227	104/21061	1.32712e-09	3.48149e-07	3.03609e-07	AT4G38620/AT4G13660/AT3G16340/AT1G79180/AT1G61590/AT5G41040/AT1G80820/AT4G23690/AT5G10280/AT4G34050/AT2G37040/AT1G04220	12	12_1
ClusterGO	GO:0009698	phenylpropanoid metabolic process	13/227	137/21061	3.09033e-09	6.08022e-07	5.30235e-07	AT4G38620/AT4G13660/AT3G16340/AT1G79180/AT1G61590/AT5G41040/AT1G80820/AT4G23690/AT5G10280/AT4G34050/AT2G37040/AT1G04220/AT1G51680	13	12_1
ClusterGO	GO:0006633	fatty acid biosynthetic process	13/227	165/21061	2.94562e-08	4.6364e-06	4.04325e-06	AT5G38020/AT1G16060/AT5G15530/AT1G79700/AT1G54580/AT3G56130/AT3G54010/AT2G05990/AT1G54630/AT5G10280/AT1G24360/AT1G04220/AT1G62640	13	12_1
ClusterGO	GO:0072330	monocarboxylic acid biosynthetic process	14/227	246/21061	4.93089e-07	6.46769e-05	5.64025e-05	AT5G38020/AT1G16060/AT5G15530/AT1G79700/AT1G54580/AT3G56130/AT3G54010/AT2G05990/AT1G54630/AT5G10280/AT2G37040/AT1G24360/AT1G04220/AT1G62640	14	12_1
ClusterGO	GO:0006631	fatty acid metabolic process	14/227	280/21061	2.29246e-06	0.000257738	0.000224765	AT5G38020/AT1G16060/AT5G15530/AT1G79700/AT1G54580/AT3G56130/AT3G54010/AT2G05990/AT1G54630/AT5G10280/AT1G77590/AT1G24360/AT1G04220/AT1G62640	14	12_1
ClusterGO	GO:0032787	monocarboxylic acid metabolic process	18/227	492/21061	7.05064e-06	0.000693606	0.00060487	AT5G38020/AT1G16060/AT5G15530/AT1G79700/AT1G54580/AT3G56130/AT3G54010/AT2G05990/AT1G54630/AT5G10280/AT1G34430/AT1G01090/AT2G37040/AT1G77590/AT1G24360/AT3G16950/AT1G04220/AT1G62640	18	12_1
ClusterGO	GO:0042304	regulation of fatty acid biosynthetic process	4/227	16/21061	2.16063e-05	0.001889	0.001648	AT1G16060/AT1G79700/AT3G56130/AT5G10280	4	12_1
ClusterGO	GO:0042343	indole glucosinolate metabolic process	4/227	20/21061	5.56015e-05	0.004376	0.003816	AT4G37410/AT3G09260/AT1G76790/AT5G60890	4	12_1
ClusterGO	GO:0009808	lignin metabolic process	6/227	67/21061	8.46183e-05	0.006054	0.00528	AT3G16340/AT1G79180/AT1G61590/AT1G80820/AT4G34050/AT2G37040	6	12_1
ClusterGO	GO:0019217	regulation of fatty acid metabolic process	4/227	24/21061	0.000117887	0.007731	0.006742	AT1G16060/AT1G79700/AT3G56130/AT5G10280	4	12_1
ClusterGO	GO:0051553	flavone biosynthetic process	4/227	26/21061	0.000163078	0.009167	0.007995	AT2G16720/AT5G63590/AT5G63595/AT5G63580	4	12_1
ClusterGO	GO:0051555	flavonol biosynthetic process	4/227	26/21061	0.000163078	0.009167	0.007995	AT2G16720/AT5G63590/AT5G63595/AT5G63580	4	12_1
ClusterGO	GO:0051552	flavone metabolic process	4/227	27/21061	0.00018983	0.009337	0.008143	AT2G16720/AT5G63590/AT5G63595/AT5G63580	4	12_1
ClusterGO	GO:0051554	flavonol metabolic process	4/227	27/21061	0.00018983	0.009337	0.008143	AT2G16720/AT5G63590/AT5G63595/AT5G63580	4	12_1
ClusterGO	GO:0006086	acetyl-CoA biosynthetic process from pyruvate	3/227	12/21061	0.000252999	0.0117124	0.010214	AT1G34430/AT1G01090/AT3G16950	3	12_1
ClusterGO	GO:0009809	lignin biosynthetic process	5/227	54/21061	0.000286361	0.0125203	0.0109185	AT3G16340/AT1G79180/AT1G61590/AT1G80820/AT4G34050	5	12_1
ClusterGO	GO:0009624	response to nematode	6/227	88/21061	0.000380906	0.014976	0.01306	AT5G38030/AT3G22600/AT2G39350/AT1G72140/AT2G47260/AT5G54800	6	12_1
ClusterGO	GO:0016143	S-glycoside metabolic process	7/227	125/21061	0.000418642	0.014976	0.01306	AT4G37410/AT3G16400/AT3G09260/AT2G44480/AT1G76790/AT5G60890/AT1G62540	7	12_1
ClusterGO	GO:0019757	glycosinolate metabolic process	7/227	125/21061	0.000418642	0.014976	0.01306	AT4G37410/AT3G16400/AT3G09260/AT2G44480/AT1G76790/AT5G60890/AT1G62540	7	12_1
ClusterGO	GO:0019760	glucosinolate metabolic process	7/227	125/21061	0.000418642	0.014976	0.01306	AT4G37410/AT3G16400/AT3G09260/AT2G44480/AT1G76790/AT5G60890/AT1G62540	7	12_1
ClusterGO	GO:0006790	sulfur compound metabolic process	12/227	374/21061	0.000789042	0.026945	0.0234976	AT3G45070/AT4G37410/AT3G16400/AT3G09260/AT2G44480/AT3G09270/AT1G34430/AT1G01090/AT1G76790/AT3G16950/AT5G60890/AT1G62540	12	12_1
ClusterGO	GO:0071669	plant-type cell wall organization or biogenesis	11/227	324/21061	0.000821696	0.026945	0.0234976	AT3G07970/AT2G43150/AT1G79180/AT4G33330/AT4G03210/AT5G41040/AT1G76930/AT2G39700/AT3G45970/AT1G51630/AT1G62990	11	12_1
ClusterGO	GO:0006085	acetyl-CoA biosynthetic process	3/227	19/21061	0.001054	0.0331782	0.0289335	AT1G34430/AT1G01090/AT3G16950	3	12_1
ClusterGO	GO:0010345	suberin biosynthetic process	3/227	22/21061	0.001636	0.0481327	0.041975	AT5G41040/AT5G10280/AT1G04220	3	12_1
ClusterGO	GO:0071555	cell wall organization	10/227	301/21061	0.001651	0.0481327	0.041975	AT3G07970/AT2G43150/AT5G41040/AT1G76930/AT1G14160/AT2G39700/AT3G45970/AT1G51630/AT5G09760/AT1G11580	10	12_1
ClusterGO	GO:0010118	stomatal movement	13/94	168/21061	5.70162e-13	2.75958e-10	2.24464e-10	AT5G26000/AT1G08810/AT4G17970/AT2G46070/AT4G14480/AT3G49260/AT5G37500/AT1G12480/AT4G24480/AT4G33950/AT4G18290/AT5G50000/AT5G57050	13	13
ClusterGO	GO:1902456	regulation of stomatal opening	Jun-94	21/21061	3.45657e-10	8.36491e-08	6.80399e-08	AT4G14480/AT5G37500/AT1G12480/AT4G33950/AT5G50000/AT5G57050	6	13
ClusterGO	GO:1990069	stomatal opening	Jun-94	25/21061	1.11204e-09	1.7941e-07	1.45931e-07	AT4G14480/AT5G37500/AT1G12480/AT4G33950/AT5G50000/AT5G57050	6	13
ClusterGO	GO:0010119	regulation of stomatal movement	Sep-94	114/21061	2.09721e-09	2.53762e-07	2.0641e-07	AT5G26000/AT2G46070/AT4G14480/AT3G49260/AT5G37500/AT1G12480/AT4G33950/AT5G50000/AT5G57050	9	13
ClusterGO	GO:0009415	response to water	13/94	471/21061	1.72152e-07	1.66643e-05	1.35547e-05	AT1G08810/AT3G24140/AT5G37500/AT1G12480/AT5G66400/AT4G33950/AT5G06530/AT5G05410/AT5G57050/AT5G05690/AT4G17870/AT2G28740/AT1G02820	13	13
ClusterGO	GO:0010037	response to carbon dioxide	Apr-94	17/21061	8.4703e-07	6.83271e-05	5.55771e-05	AT2G46070/AT3G49260/AT1G12480/AT4G33950	4	13
ClusterGO	GO:0009414	response to water deprivation	Nov-94	458/21061	6.21554e-06	0.00042976	0.000349566	AT1G08810/AT5G37500/AT5G66400/AT4G33950/AT5G06530/AT5G05410/AT5G57050/AT5G05690/AT4G17870/AT2G28740/AT1G02820	11	13
ClusterGO	GO:0090332	stomatal closure	May-94	62/21061	8.41915e-06	0.000509358	0.000414311	AT2G46070/AT3G49260/AT1G12480/AT4G24480/AT4G33950	5	13
ClusterGO	GO:0042335	cuticle development	Mar-94	10/21061	1.01005e-05	0.00054318	0.000441821	AT3G43720/AT3G61150/AT1G17840	3	13
ClusterGO	GO:0010025	wax biosynthetic process	Apr-94	38/21061	2.44514e-05	0.001183	0.000962614	AT2G47240/AT1G68530/AT1G51500/AT5G57800	4	13
ClusterGO	GO:0010166	wax metabolic process	Apr-94	39/21061	2.71531e-05	0.001195	0.000971793	AT2G47240/AT1G68530/AT1G51500/AT5G57800	4	13
ClusterGO	GO:0090333	regulation of stomatal closure	Apr-94	42/21061	3.65745e-05	0.001362	0.001108	AT2G46070/AT3G49260/AT1G12480/AT4G33950	4	13
ClusterGO	GO:0006631	fatty acid metabolic process	Aug-94	280/21061	3.65917e-05	0.001362	0.001108	AT3G23840/AT2G47240/AT5G16240/AT2G26250/AT1G25450/AT4G33950/AT4G00360/AT1G68530	8	13
ClusterGO	GO:0000038	very long-chain fatty acid metabolic process	Apr-94	45/21061	4.81903e-05	0.001591	0.001294	AT3G23840/AT2G26250/AT1G25450/AT1G68530	4	13
ClusterGO	GO:0071241	cellular response to inorganic substance	Apr-94	46/21061	5.26001e-05	0.001591	0.001294	AT2G46070/AT3G49260/AT2G28260/AT4G33950	4	13
ClusterGO	GO:1901570	fatty acid derivative biosynthetic process	Apr-94	46/21061	5.26001e-05	0.001591	0.001294	AT2G47240/AT1G68530/AT1G51500/AT5G57800	4	13
ClusterGO	GO:0009738	abscisic acid-activated signaling pathway	Jul-94	222/21061	6.18936e-05	0.001762	0.001433	AT3G49260/AT4G33950/AT5G20270/AT5G57050/AT4G17870/AT3G18040/AT2G38310	7	13
ClusterGO	GO:0009081	branched-chain amino acid metabolic process	Apr-94	52/21061	8.54973e-05	0.002299	0.00187	AT1G10060/AT5G16290/AT3G13450/AT1G21400	4	13
ClusterGO	GO:0009642	response to light intensity	Jun-94	164/21061	9.40833e-05	0.002397	0.001949	AT1G08810/AT4G33950/AT4G18290/AT5G57050/AT3G13450/AT1G21400	6	13
ClusterGO	GO:1901568	fatty acid derivative metabolic process	Apr-94	55/21061	0.000106613	0.00258	0.002099	AT2G47240/AT1G68530/AT1G51500/AT5G57800	4	13
ClusterGO	GO:0009646	response to absence of light	Apr-94	57/21061	0.000122641	0.002827	0.002299	AT1G08810/AT4G33950/AT3G13450/AT1G21400	4	13
ClusterGO	GO:0071215	cellular response to abscisic acid stimulus	Jul-94	261/21061	0.00016938	0.003564	0.002899	AT3G49260/AT4G33950/AT5G20270/AT5G57050/AT4G17870/AT3G18040/AT2G38310	7	13
ClusterGO	GO:0097306	cellular response to alcohol	Jul-94	261/21061	0.00016938	0.003564	0.002899	AT3G49260/AT4G33950/AT5G20270/AT5G57050/AT4G17870/AT3G18040/AT2G38310	7	13
ClusterGO	GO:0009083	branched-chain amino acid catabolic process	Mar-94	27/21061	0.000233015	0.004699	0.003822	AT1G10060/AT3G13450/AT1G21400	3	13
ClusterGO	GO:0010143	cutin biosynthetic process	Mar-94	28/21061	0.000260134	0.004842	0.003939	AT2G47240/AT5G57800/AT3G48720	3	13
ClusterGO	GO:0160062	cutin-based cuticle development	Mar-94	28/21061	0.000260134	0.004842	0.003939	AT2G47240/AT5G57800/AT3G48720	3	13
ClusterGO	GO:0032787	monocarboxylic acid metabolic process	Sep-94	492/21061	0.000353167	0.006331	0.005149	AT3G23840/AT2G47240/AT5G16240/AT2G26250/AT1G25450/AT4G33950/AT4G00360/AT1G68530/AT3G48720	9	13
ClusterGO	GO:0009744	response to sucrose	Apr-94	77/21061	0.00039252	0.006785	0.005519	AT1G08810/AT5G20270/AT3G13450/AT1G21400	4	13
ClusterGO	GO:0034285	response to disaccharide	Apr-94	79/21061	0.000432852	0.007224	0.005876	AT1G08810/AT5G20270/AT3G13450/AT1G21400	4	13
ClusterGO	GO:0009409	response to cold	Aug-94	432/21061	0.000701698	0.0113207	0.009208	AT1G08810/AT3G49260/AT5G37500/AT2G26250/AT5G66400/AT1G25450/AT5G50950/AT1G68530	8	13
ClusterGO	GO:0006633	fatty acid biosynthetic process	May-94	165/21061	0.000869464	0.0135749	0.0110417	AT3G23840/AT2G26250/AT1G25450/AT4G33950/AT1G68530	5	13
ClusterGO	GO:0042592	homeostatic process	Aug-94	467/21061	0.001159	0.0175237	0.0142537	AT3G53720/AT3G49260/AT2G24520/AT1G12480/AT2G42280/AT5G15230/AT3G50660/AT5G05690	8	13
ClusterGO	GO:0006694	steroid biosynthetic process	Mar-94	60/21061	0.002451	0.0359488	0.029241	AT3G50660/AT5G05690/AT4G37760	3	13
ClusterGO	GO:0048878	chemical homeostasis	Jul-94	414/21061	0.002545	0.0362281	0.0294678	AT3G53720/AT3G49260/AT2G24520/AT1G12480/AT2G42280/AT3G50660/AT5G05690	7	13
ClusterGO	GO:0045892	negative regulation of DNA-templated transcription	May-94	218/21061	0.002954	0.0391	0.031803	AT2G38300/AT2G40260/AT4G18830/AT1G62300/AT4G38620	5	13
ClusterGO	GO:1902679	negative regulation of RNA biosynthetic process	May-94	218/21061	0.002954	0.0391	0.031803	AT2G38300/AT2G40260/AT4G18830/AT1G62300/AT4G38620	5	13
ClusterGO	GO:0009411	response to UV	Apr-94	133/21061	0.002989	0.0391	0.031803	AT1G08810/AT5G05410/AT5G05690/AT4G38620	4	13
ClusterGO	GO:0016125	sterol metabolic process	Mar-94	69/21061	0.003646	0.046438	0.037772	AT3G50660/AT5G05690/AT4G37760	3	13
ClusterGO	GO:0007017	microtubule-based process	39/157	242/21061	3.67262e-41	2.1595e-38	1.60049e-38	AT2G28620/AT5G15510/AT3G05330/AT4G14330/AT1G03780/AT1G18370/AT4G15830/AT3G44050/AT5G51600/AT1G72250/AT3G23670/AT4G05190/AT3G19050/AT1G70340/AT1G18550/AT5G60930/AT2G47500/AT4G32830/AT1G23790/AT3G20150/AT4G22860/AT2G37420/AT2G44190/AT2G22610/AT3G10310/AT3G58650/AT5G67270/AT5G23910/AT4G14150/AT5G27550/AT3G17360/AT4G18570/AT5G33300/AT1G50010/AT2G29550/AT3G44730/AT2G36200/AT5G42080/AT2G21300	39	8_1
ClusterGO	GO:0000278	mitotic cell cycle	35/157	265/21061	9.47114e-34	2.78452e-31	2.06371e-31	AT1G63100/AT4G35620/AT2G28620/AT5G15510/AT3G05330/AT1G02730/AT5G06150/AT1G03780/AT1G76310/AT2G26760/AT3G25980/AT1G20610/AT3G14190/AT2G17620/AT1G50490/AT3G23670/AT4G37490/AT3G19050/AT5G60930/AT4G32830/AT2G33560/AT4G22860/AT2G37420/AT3G11520/AT3G58650/AT3G54710/AT1G20930/AT1G76540/AT4G14150/AT1G44110/AT3G17360/AT1G50010/AT2G29550/AT2G36200/AT5G42080	35	8_1
ClusterGO	GO:0007018	microtubule-based movement	23/157	63/21061	1.59093e-33	3.11822e-31	2.31104e-31	AT2G28620/AT4G14330/AT1G18370/AT3G44050/AT1G72250/AT3G23670/AT4G05190/AT3G19050/AT1G18550/AT5G60930/AT2G47500/AT3G20150/AT2G37420/AT2G22610/AT3G10310/AT5G23910/AT4G14150/AT5G27550/AT3G17360/AT5G33300/AT3G44730/AT2G36200/AT2G21300	23	8_1
ClusterGO	GO:1903047	mitotic cell cycle process	30/157	204/21061	2.19532e-30	3.22712e-28	2.39175e-28	AT4G35620/AT2G28620/AT5G15510/AT3G05330/AT1G02730/AT5G06150/AT1G03780/AT1G76310/AT2G26760/AT3G25980/AT1G20610/AT2G17620/AT1G50490/AT3G23670/AT4G37490/AT3G19050/AT5G60930/AT4G32830/AT2G33560/AT4G22860/AT2G37420/AT3G11520/AT3G58650/AT1G20930/AT1G76540/AT4G14150/AT1G44110/AT3G17360/AT2G36200/AT5G42080	30	8_1
ClusterGO	GO:0000226	microtubule cytoskeleton organization	26/157	194/21061	2.58725e-25	3.0426e-23	2.25499e-23	AT2G28620/AT5G15510/AT3G05330/AT1G03780/AT4G15830/AT5G51600/AT3G23670/AT4G05190/AT3G19050/AT1G70340/AT5G60930/AT4G32830/AT1G23790/AT4G22860/AT2G37420/AT2G44190/AT3G58650/AT5G67270/AT4G14150/AT5G27550/AT4G18570/AT5G33300/AT1G50010/AT2G29550/AT2G36200/AT5G42080	26	8_1
ClusterGO	GO:0007010	cytoskeleton organization	28/157	324/21061	6.99026e-22	6.85045e-20	5.07714e-20	AT2G28620/AT5G15510/AT3G05330/AT1G03780/AT4G15830/AT5G51600/AT3G23670/AT4G05190/AT3G19050/AT1G70340/AT5G60930/AT4G32830/AT1G23790/AT4G22860/AT2G37420/AT2G44190/AT3G58650/AT5G67270/AT4G14150/AT5G27550/AT5G48460/AT4G18570/AT5G33300/AT1G50010/AT2G29550/AT4G05520/AT2G36200/AT5G42080	28	8_1
ClusterGO	GO:0051726	regulation of cell cycle	24/157	223/21061	4.17103e-21	3.50366e-19	2.5967e-19	AT1G63100/AT4G35620/AT5G15510/AT5G06150/AT1G03780/AT1G76310/AT2G26760/AT3G25980/AT1G20610/AT3G14190/AT2G17620/AT1G72670/AT1G50490/AT4G37490/AT4G32830/AT2G33560/AT4G22860/AT3G11520/AT3G54710/AT1G20930/AT1G76540/AT1G44110/AT1G14350/AT4G15802	24	8_1
ClusterGO	GO:0044770	cell cycle phase transition	16/157	109/21061	1.37298e-16	1.00914e-14	7.47912e-15	AT4G35620/AT5G06150/AT1G76310/AT2G26760/AT3G25980/AT1G20610/AT2G17620/AT1G50490/AT4G37490/AT2G33560/AT3G11520/AT3G54710/AT1G20930/AT1G76540/AT1G44110/AT1G14350	16	8_1
ClusterGO	GO:0000280	nuclear division	18/157	183/21061	2.28304e-15	1.49159e-13	1.10547e-13	AT2G28620/AT5G15510/AT1G03780/AT3G25980/AT2G33400/AT5G51600/AT5G44040/AT3G23670/AT3G23890/AT3G44960/AT2G33560/AT4G22860/AT2G37420/AT1G04030/AT4G14150/AT2G36200/AT5G42080/AT4G15802	18	8_1
ClusterGO	GO:0044772	mitotic cell cycle phase transition	14/157	86/21061	2.59637e-15	1.52666e-13	1.13147e-13	AT4G35620/AT5G06150/AT1G76310/AT2G26760/AT3G25980/AT1G20610/AT2G17620/AT1G50490/AT4G37490/AT2G33560/AT3G11520/AT1G20930/AT1G76540/AT1G44110	14	8_1
ClusterGO	GO:0007059	chromosome segregation	16/157	154/21061	3.69324e-14	1.9742e-12	1.46316e-12	AT2G28620/AT5G15510/AT1G03780/AT3G25980/AT1G50490/AT4G05190/AT5G60930/AT3G23890/AT3G44960/AT2G33560/AT4G22860/AT2G37420/AT2G44190/AT5G67270/AT5G27550/AT2G36200	16	8_1
ClusterGO	GO:0048285	organelle fission	18/157	221/21061	6.24707e-14	3.06107e-12	2.26867e-12	AT2G28620/AT5G15510/AT1G03780/AT3G25980/AT2G33400/AT5G51600/AT5G44040/AT3G23670/AT3G23890/AT3G44960/AT2G33560/AT4G22860/AT2G37420/AT1G04030/AT4G14150/AT2G36200/AT5G42080/AT4G15802	18	8_1
ClusterGO	GO:0007051	spindle organization	12/157	67/21061	8.10491e-14	3.66591e-12	2.71695e-12	AT2G28620/AT5G15510/AT1G03780/AT4G05190/AT5G60930/AT4G32830/AT4G22860/AT2G37420/AT2G44190/AT5G67270/AT5G27550/AT2G36200	12	8_1
ClusterGO	GO:0000910	cytokinesis	14/157	110/21061	9.02022e-14	3.78849e-12	2.8078e-12	AT2G28620/AT3G05330/AT1G02730/AT1G18370/AT5G51600/AT1G72670/AT3G23670/AT3G19050/AT4G32830/AT3G58650/AT4G14150/AT3G17360/AT1G14350/AT5G42080	14	8_1
ClusterGO	GO:0000911	cytokinesis by cell plate formation	12/157	68/21061	9.77908e-14	3.8334e-12	2.84108e-12	AT2G28620/AT3G05330/AT1G02730/AT1G18370/AT5G51600/AT3G23670/AT3G19050/AT3G58650/AT4G14150/AT3G17360/AT1G14350/AT5G42080	12	8_1
ClusterGO	GO:0010564	regulation of cell cycle process	15/157	140/21061	1.51913e-13	5.58282e-12	4.13764e-12	AT1G63100/AT5G15510/AT1G03780/AT3G25980/AT3G14190/AT1G72670/AT1G50490/AT4G32830/AT2G33560/AT4G22860/AT3G54710/AT1G20930/AT1G76540/AT1G14350/AT4G15802	15	8_1
ClusterGO	GO:0000819	sister chromatid segregation	11/157	64/21061	1.46772e-12	5.07659e-11	3.76246e-11	AT2G28620/AT5G15510/AT1G03780/AT3G25980/AT1G50490/AT3G23890/AT3G44960/AT2G33560/AT4G22860/AT2G37420/AT2G36200	11	8_1
ClusterGO	GO:1902850	microtubule cytoskeleton organization involved in mitosis	9/157	34/21061	2.52323e-12	7.86326e-11	5.82776e-11	AT2G28620/AT5G15510/AT1G03780/AT5G60930/AT4G32830/AT4G22860/AT2G37420/AT3G58650/AT2G36200	9	8_1
ClusterGO	GO:0051225	spindle assembly	10/157	49/21061	2.54085e-12	7.86326e-11	5.82776e-11	AT2G28620/AT5G15510/AT1G03780/AT4G05190/AT4G22860/AT2G37420/AT2G44190/AT5G67270/AT5G27550/AT2G36200	10	8_1
ClusterGO	GO:0000079	regulation of cyclin-dependent protein serine/threonine kinase activity	9/157	36/21061	4.47178e-12	1.19518e-10	8.85797e-11	AT4G35620/AT5G06150/AT1G76310/AT2G26760/AT1G20610/AT2G17620/AT4G37490/AT3G11520/AT1G44110	9	8_1
ClusterGO	GO:0071900	regulation of protein serine/threonine kinase activity	9/157	36/21061	4.47178e-12	1.19518e-10	8.85797e-11	AT4G35620/AT5G06150/AT1G76310/AT2G26760/AT1G20610/AT2G17620/AT4G37490/AT3G11520/AT1G44110	9	8_1
ClusterGO	GO:1904029	regulation of cyclin-dependent protein kinase activity	9/157	36/21061	4.47178e-12	1.19518e-10	8.85797e-11	AT4G35620/AT5G06150/AT1G76310/AT2G26760/AT1G20610/AT2G17620/AT4G37490/AT3G11520/AT1G44110	9	8_1
ClusterGO	GO:0043549	regulation of kinase activity	9/157	39/21061	9.87616e-12	2.41966e-10	1.7933e-10	AT4G35620/AT5G06150/AT1G76310/AT2G26760/AT1G20610/AT2G17620/AT4G37490/AT3G11520/AT1G44110	9	8_1
ClusterGO	GO:0045859	regulation of protein kinase activity	9/157	39/21061	9.87616e-12	2.41966e-10	1.7933e-10	AT4G35620/AT5G06150/AT1G76310/AT2G26760/AT1G20610/AT2G17620/AT4G37490/AT3G11520/AT1G44110	9	8_1
ClusterGO	GO:0098813	nuclear chromosome segregation	12/157	109/21061	3.2394e-11	7.61908e-10	5.64679e-10	AT2G28620/AT5G15510/AT1G03780/AT3G25980/AT1G50490/AT5G60930/AT3G23890/AT3G44960/AT2G33560/AT4G22860/AT2G37420/AT2G36200	12	8_1
ClusterGO	GO:0051338	regulation of transferase activity	9/157	46/21061	4.9115e-11	1.11075e-09	8.23223e-10	AT4G35620/AT5G06150/AT1G76310/AT2G26760/AT1G20610/AT2G17620/AT4G37490/AT3G11520/AT1G44110	9	8_1
ClusterGO	GO:0007052	mitotic spindle organization	8/157	31/21061	5.43526e-11	1.18368e-09	8.7727e-10	AT2G28620/AT5G15510/AT1G03780/AT5G60930/AT4G32830/AT4G22860/AT2G37420/AT2G36200	8	8_1
ClusterGO	GO:0001932	regulation of protein phosphorylation	9/157	53/21061	1.88985e-10	3.96869e-09	2.94135e-09	AT4G35620/AT5G06150/AT1G76310/AT2G26760/AT1G20610/AT2G17620/AT4G37490/AT3G11520/AT1G44110	9	8_1
ClusterGO	GO:0042325	regulation of phosphorylation	9/157	57/21061	3.74044e-10	7.58406e-09	5.62084e-09	AT4G35620/AT5G06150/AT1G76310/AT2G26760/AT1G20610/AT2G17620/AT4G37490/AT3G11520/AT1G44110	9	8_1
ClusterGO	GO:0090307	mitotic spindle assembly	6/157	16/21061	1.17382e-09	2.30069e-08	1.70513e-08	AT2G28620/AT5G15510/AT1G03780/AT4G22860/AT2G37420/AT2G36200	6	8_1
ClusterGO	GO:0140014	mitotic nuclear division	9/157	66/21061	1.45358e-09	2.75711e-08	2.0434e-08	AT2G28620/AT5G15510/AT1G03780/AT3G25980/AT2G33560/AT4G22860/AT2G37420/AT2G36200/AT5G42080	9	8_1
ClusterGO	GO:0031399	regulation of protein modification process	9/157	68/21061	1.91089e-09	3.51127e-08	2.60234e-08	AT4G35620/AT5G06150/AT1G76310/AT2G26760/AT1G20610/AT2G17620/AT4G37490/AT3G11520/AT1G44110	9	8_1
ClusterGO	GO:0051301	cell division	15/157	285/21061	3.8562e-09	6.87106e-08	5.0924e-08	AT2G28620/AT3G05330/AT1G02730/AT1G18370/AT5G51600/AT1G72670/AT3G23670/AT3G19050/AT4G32830/AT2G44190/AT3G58650/AT4G14150/AT3G17360/AT1G14350/AT5G42080	15	8_1
ClusterGO	GO:0000070	mitotic sister chromatid segregation	8/157	53/21061	5.316e-09	9.19356e-08	6.8137e-08	AT2G28620/AT5G15510/AT1G03780/AT3G25980/AT2G33560/AT4G22860/AT2G37420/AT2G36200	8	8_1
ClusterGO	GO:0061640	cytoskeleton-dependent cytokinesis	8/157	56/21061	8.36036e-09	1.40454e-07	1.04096e-07	AT2G28620/AT3G05330/AT1G02730/AT3G23670/AT3G19050/AT4G14150/AT3G17360/AT5G42080	8	8_1
ClusterGO	GO:0051276	chromosome organization	13/157	216/21061	8.96639e-09	1.46451e-07	1.08541e-07	AT2G28620/AT5G15510/AT1G03780/AT3G25980/AT3G14190/AT1G50490/AT3G23890/AT3G44960/AT2G33560/AT4G22860/AT2G37420/AT3G54710/AT2G36200	13	8_1
ClusterGO	GO:0019220	regulation of phosphate metabolic process	9/157	82/21061	1.03987e-08	1.65255e-07	1.22476e-07	AT4G35620/AT5G06150/AT1G76310/AT2G26760/AT1G20610/AT2G17620/AT4G37490/AT3G11520/AT1G44110	9	8_1
ClusterGO	GO:0051174	regulation of phosphorus metabolic process	9/157	83/21061	1.15897e-08	1.79335e-07	1.32912e-07	AT4G35620/AT5G06150/AT1G76310/AT2G26760/AT1G20610/AT2G17620/AT4G37490/AT3G11520/AT1G44110	9	8_1
ClusterGO	GO:0033043	regulation of organelle organization	11/157	146/21061	1.28023e-08	1.93019e-07	1.43054e-07	AT5G15510/AT3G05330/AT1G03780/AT3G25980/AT3G14190/AT1G50490/AT2G33560/AT4G22860/AT5G67270/AT4G05520/AT5G42080	11	8_1
ClusterGO	GO:0051246	regulation of protein metabolic process	12/157	186/21061	1.57556e-08	2.31608e-07	1.71653e-07	AT4G33260/AT4G33270/AT5G13840/AT4G35620/AT5G06150/AT1G76310/AT2G26760/AT1G20610/AT2G17620/AT4G37490/AT3G11520/AT1G44110	12	8_1
ClusterGO	GO:0000281	mitotic cytokinesis	7/157	42/21061	2.42395e-08	3.4763e-07	2.57642e-07	AT2G28620/AT3G05330/AT1G02730/AT3G23670/AT3G19050/AT4G14150/AT3G17360	7	8_1
ClusterGO	GO:0032886	regulation of microtubule-based process	6/157	28/21061	5.12896e-08	7.01356e-07	5.19802e-07	AT5G15510/AT3G05330/AT1G03780/AT4G22860/AT5G67270/AT5G42080	6	8_1
ClusterGO	GO:0070507	regulation of microtubule cytoskeleton organization	6/157	28/21061	5.12896e-08	7.01356e-07	5.19802e-07	AT5G15510/AT3G05330/AT1G03780/AT4G22860/AT5G67270/AT5G42080	6	8_1
ClusterGO	GO:0140694	non-membrane-bounded organelle assembly	10/157	149/21061	1.78653e-07	2.38745e-06	1.76943e-06	AT2G28620/AT5G15510/AT1G03780/AT4G05190/AT4G22860/AT2G37420/AT2G44190/AT5G67270/AT5G27550/AT2G36200	10	8_1
ClusterGO	GO:1903046	meiotic cell cycle process	10/157	167/21061	5.15661e-07	6.73796e-06	4.99376e-06	AT2G33400/AT5G44040/AT3G23670/AT4G37450/AT3G23890/AT3G44960/AT1G04030/AT4G14150/AT1G14350/AT4G15802	10	8_1
ClusterGO	GO:0051493	regulation of cytoskeleton organization	7/157	70/21061	9.04538e-07	1.15351e-05	8.54913e-06	AT5G15510/AT3G05330/AT1G03780/AT4G22860/AT5G67270/AT4G05520/AT5G42080	7	8_1
ClusterGO	GO:0007135	meiosis II	4/157	11/21061	9.41643e-07	1.15351e-05	8.54913e-06	AT2G33400/AT5G44040/AT3G44960/AT1G04030	4	8_1
ClusterGO	GO:0061983	meiosis II cell cycle process	4/157	11/21061	9.41643e-07	1.15351e-05	8.54913e-06	AT2G33400/AT5G44040/AT3G44960/AT1G04030	4	8_1
ClusterGO	GO:1901987	regulation of cell cycle phase transition	7/157	71/21061	9.97241e-07	1.19669e-05	8.86912e-06	AT3G25980/AT1G50490/AT2G33560/AT3G54710/AT1G20930/AT1G76540/AT1G14350	7	8_1
ClusterGO	GO:0007346	regulation of mitotic cell cycle	7/157	72/21061	1.09778e-06	1.29099e-05	9.56799e-06	AT1G63100/AT3G25980/AT3G14190/AT1G50490/AT2G33560/AT1G20930/AT1G76540	7	8_1
ClusterGO	GO:0051321	meiotic cell cycle	10/157	184/21061	1.25226e-06	1.44378e-05	1.07004e-05	AT2G33400/AT5G44040/AT3G23670/AT4G37450/AT3G23890/AT3G44960/AT1G04030/AT4G14150/AT1G14350/AT4G15802	10	8_1
ClusterGO	GO:0032506	cytokinetic process	4/157	12/21061	1.40427e-06	1.5879e-05	1.17686e-05	AT3G05330/AT1G72670/AT3G23670/AT4G14150	4	8_1
ClusterGO	GO:0007140	male meiotic nuclear division	5/157	27/21061	1.52702e-06	1.69413e-05	1.25558e-05	AT2G33400/AT5G44040/AT3G23670/AT1G04030/AT4G14150	5	8_1
ClusterGO	GO:0051128	regulation of cellular component organization	12/157	288/21061	1.77752e-06	1.93552e-05	1.43449e-05	AT5G15510/AT3G05330/AT1G03780/AT3G25980/AT3G14190/AT1G50490/AT4G37490/AT2G33560/AT4G22860/AT5G67270/AT4G05520/AT5G42080	12	8_1
ClusterGO	GO:0019953	sexual reproduction	13/157	348/21061	2.19084e-06	2.34221e-05	1.7359e-05	AT2G33400/AT5G44040/AT3G23670/AT4G37450/AT3G23890/AT3G44960/AT1G04030/AT4G28250/AT4G14150/AT4G35560/AT1G14350/AT3G59760/AT4G15802	13	8_1
ClusterGO	GO:0070925	organelle assembly	10/157	201/21061	2.77894e-06	2.91788e-05	2.16256e-05	AT2G28620/AT5G15510/AT1G03780/AT4G05190/AT4G22860/AT2G37420/AT2G44190/AT5G67270/AT5G27550/AT2G36200	10	8_1
ClusterGO	GO:0140013	meiotic nuclear division	8/157	121/21061	3.51833e-06	3.62943e-05	2.68991e-05	AT2G33400/AT5G44040/AT3G23670/AT3G23890/AT3G44960/AT1G04030/AT4G14150/AT4G15802	8	8_1
ClusterGO	GO:0050790	regulation of catalytic activity	9/157	180/21061	8.51479e-06	8.63224e-05	6.39769e-05	AT4G35620/AT5G06150/AT1G76310/AT2G26760/AT1G20610/AT2G17620/AT4G37490/AT3G11520/AT1G44110	9	8_1
ClusterGO	GO:0031109	microtubule polymerization or depolymerization	5/157	38/21061	8.88678e-06	8.85665e-05	6.56401e-05	AT5G51600/AT1G70340/AT1G23790/AT5G67270/AT5G33300	5	8_1
ClusterGO	GO:0048232	male gamete generation	6/157	70/21061	1.37914e-05	0.000135156	0.000100169	AT2G33400/AT5G44040/AT3G23670/AT1G04030/AT4G14150/AT4G35560	6	8_1
ClusterGO	GO:0031145	anaphase-promoting complex-dependent catabolic process	4/157	21/21061	1.61131e-05	0.00015338	0.000113676	AT4G33260/AT4G33270/AT5G13840/AT1G50490	4	8_1
ClusterGO	GO:0065009	regulation of molecular function	9/157	195/21061	1.61727e-05	0.00015338	0.000113676	AT4G35620/AT5G06150/AT1G76310/AT2G26760/AT1G20610/AT2G17620/AT4G37490/AT3G11520/AT1G44110	9	8_1
ClusterGO	GO:0022412	cellular process involved in reproduction in multicellular organism	6/157	73/21061	1.75794e-05	0.000164075	0.000121602	AT2G33400/AT5G44040/AT3G23670/AT1G04030/AT4G14150/AT4G35560	6	8_1
ClusterGO	GO:1901990	regulation of mitotic cell cycle phase transition	5/157	49/21061	3.16039e-05	0.000288681	0.000213953	AT3G25980/AT1G50490/AT2G33560/AT1G20930/AT1G76540	5	8_1
ClusterGO	GO:0007276	gamete generation	6/157	81/21061	3.19121e-05	0.000288681	0.000213953	AT2G33400/AT5G44040/AT3G23670/AT1G04030/AT4G14150/AT4G35560	6	8_1
ClusterGO	GO:0044843	cell cycle G1/S phase transition	3/157	11/21061	6.41768e-05	0.000571757	0.000423751	AT1G20930/AT1G76540/AT1G14350	3	8_1
ClusterGO	GO:0032436	positive regulation of proteasomal ubiquitin-dependent protein catabolic process	3/157	15/21061	0.000173134	0.001519	0.001126	AT4G33260/AT4G33270/AT5G13840	3	8_1
ClusterGO	GO:0033044	regulation of chromosome organization	4/157	38/21061	0.000180071	0.001557	0.001154	AT3G25980/AT3G14190/AT1G50490/AT2G33560	4	8_1
ClusterGO	GO:0032434	regulation of proteasomal ubiquitin-dependent protein catabolic process	3/157	16/21061	0.000211923	0.001806	0.001338	AT4G33260/AT4G33270/AT5G13840	3	8_1
ClusterGO	GO:1901800	positive regulation of proteasomal protein catabolic process	3/157	17/21061	0.00025593	0.00212	0.001571	AT4G33260/AT4G33270/AT5G13840	3	8_1
ClusterGO	GO:2000060	positive regulation of ubiquitin-dependent protein catabolic process	3/157	17/21061	0.00025593	0.00212	0.001571	AT4G33260/AT4G33270/AT5G13840	3	8_1
ClusterGO	GO:0030071	regulation of mitotic metaphase/anaphase transition	3/157	18/21061	0.00030544	0.00246	0.001823	AT3G25980/AT1G50490/AT2G33560	3	8_1
ClusterGO	GO:1902099	regulation of metaphase/anaphase transition of cell cycle	3/157	18/21061	0.00030544	0.00246	0.001823	AT3G25980/AT1G50490/AT2G33560	3	8_1
ClusterGO	GO:0051177	meiotic sister chromatid cohesion	3/157	19/21061	0.00036073	0.002828	0.002096	AT3G14190/AT3G44960/AT2G33560	3	8_1
ClusterGO	GO:2000058	regulation of ubiquitin-dependent protein catabolic process	3/157	19/21061	0.00036073	0.002828	0.002096	AT4G33260/AT4G33270/AT5G13840	3	8_1
ClusterGO	GO:1903052	positive regulation of proteolysis involved in protein catabolic process	3/157	20/21061	0.000422073	0.003266	0.00242	AT4G33260/AT4G33270/AT5G13840	3	8_1
ClusterGO	GO:0097435	supramolecular fiber organization	7/157	184/21061	0.00046953	0.003586	0.002657	AT2G28620/AT5G51600/AT1G70340/AT1G23790/AT5G48460/AT4G18570/AT5G33300	7	8_1
ClusterGO	GO:0046785	microtubule polymerization	3/157	21/21061	0.000489733	0.003692	0.002736	AT5G51600/AT1G70340/AT1G23790	3	8_1
ClusterGO	GO:0007091	metaphase/anaphase transition of mitotic cell cycle	3/157	22/21061	0.000563968	0.004094	0.003034	AT3G25980/AT1G50490/AT2G33560	3	8_1
ClusterGO	GO:0044784	metaphase/anaphase transition of cell cycle	3/157	22/21061	0.000563968	0.004094	0.003034	AT3G25980/AT1G50490/AT2G33560	3	8_1
ClusterGO	GO:0045732	positive regulation of protein catabolic process	3/157	22/21061	0.000563968	0.004094	0.003034	AT4G33260/AT4G33270/AT5G13840	3	8_1
ClusterGO	GO:0033045	regulation of sister chromatid segregation	3/157	23/21061	0.000645029	0.00457	0.003387	AT3G25980/AT1G50490/AT2G33560	3	8_1
ClusterGO	GO:0045862	positive regulation of proteolysis	3/157	23/21061	0.000645029	0.00457	0.003387	AT4G33260/AT4G33270/AT5G13840	3	8_1
ClusterGO	GO:0061136	regulation of proteasomal protein catabolic process	3/157	24/21061	0.000733159	0.005132	0.003804	AT4G33260/AT4G33270/AT5G13840	3	8_1
ClusterGO	GO:0051983	regulation of chromosome segregation	3/157	25/21061	0.000828598	0.005732	0.004248	AT3G25980/AT1G50490/AT2G33560	3	8_1
ClusterGO	GO:1903050	regulation of proteolysis involved in protein catabolic process	3/157	28/21061	0.001161	0.007938	0.005883	AT4G33260/AT4G33270/AT5G13840	3	8_1
ClusterGO	GO:0030162	regulation of proteolysis	3/157	36/21061	0.002423	0.0163733	0.012135	AT4G33260/AT4G33270/AT5G13840	3	8_1
ClusterGO	GO:0042176	regulation of protein catabolic process	3/157	37/21061	0.002622	0.016917	0.0125379	AT4G33260/AT4G33270/AT5G13840	3	8_1
ClusterGO	GO:0007094	mitotic spindle assembly checkpoint signaling	2/157	11/21061	0.002906	0.016917	0.0125379	AT3G25980/AT2G33560	2	8_1
ClusterGO	GO:0030010	establishment of cell polarity	2/157	11/21061	0.002906	0.016917	0.0125379	AT3G58650/AT5G42080	2	8_1
ClusterGO	GO:0031577	spindle checkpoint signaling	2/157	11/21061	0.002906	0.016917	0.0125379	AT3G25980/AT2G33560	2	8_1
ClusterGO	GO:0033046	negative regulation of sister chromatid segregation	2/157	11/21061	0.002906	0.016917	0.0125379	AT3G25980/AT2G33560	2	8_1
ClusterGO	GO:0033047	regulation of mitotic sister chromatid segregation	2/157	11/21061	0.002906	0.016917	0.0125379	AT3G25980/AT2G33560	2	8_1
ClusterGO	GO:0033048	negative regulation of mitotic sister chromatid segregation	2/157	11/21061	0.002906	0.016917	0.0125379	AT3G25980/AT2G33560	2	8_1
ClusterGO	GO:0045841	negative regulation of mitotic metaphase/anaphase transition	2/157	11/21061	0.002906	0.016917	0.0125379	AT3G25980/AT2G33560	2	8_1
ClusterGO	GO:0051985	negative regulation of chromosome segregation	2/157	11/21061	0.002906	0.016917	0.0125379	AT3G25980/AT2G33560	2	8_1
ClusterGO	GO:0071173	spindle assembly checkpoint signaling	2/157	11/21061	0.002906	0.016917	0.0125379	AT3G25980/AT2G33560	2	8_1
ClusterGO	GO:0071174	mitotic spindle checkpoint signaling	2/157	11/21061	0.002906	0.016917	0.0125379	AT3G25980/AT2G33560	2	8_1
ClusterGO	GO:1902100	negative regulation of metaphase/anaphase transition of cell cycle	2/157	11/21061	0.002906	0.016917	0.0125379	AT3G25980/AT2G33560	2	8_1
ClusterGO	GO:1905819	negative regulation of chromosome separation	2/157	11/21061	0.002906	0.016917	0.0125379	AT3G25980/AT2G33560	2	8_1
ClusterGO	GO:2000816	negative regulation of mitotic sister chromatid separation	2/157	11/21061	0.002906	0.016917	0.0125379	AT3G25980/AT2G33560	2	8_1
ClusterGO	GO:0072583	clathrin-dependent endocytosis	3/157	39/21061	0.003051	0.0175863	0.0130339	AT5G42080/AT1G75310/AT4G36520	3	8_1
ClusterGO	GO:0009554	megasporogenesis	2/157	12/21061	0.00347	0.0196186	0.0145401	AT4G37450/AT1G14350	2	8_1
ClusterGO	GO:0045839	negative regulation of mitotic nuclear division	2/157	12/21061	0.00347	0.0196186	0.0145401	AT3G25980/AT2G33560	2	8_1
ClusterGO	GO:0006898	receptor-mediated endocytosis	3/157	42/21061	0.00377	0.020914	0.0155001	AT5G42080/AT1G75310/AT4G36520	3	8_1
ClusterGO	GO:0090329	regulation of DNA-templated DNA replication	3/157	42/21061	0.00377	0.020914	0.0155001	AT1G63100/AT3G54710/AT1G14350	3	8_1
ClusterGO	GO:2001251	negative regulation of chromosome organization	2/157	13/21061	0.004081	0.022426	0.0166205	AT3G25980/AT2G33560	2	8_1
ClusterGO	GO:0000075	cell cycle checkpoint signaling	3/157	44/21061	0.004303	0.0232102	0.017202	AT3G25980/AT2G33560/AT3G54710	3	8_1
ClusterGO	GO:0007062	sister chromatid cohesion	3/157	44/21061	0.004303	0.0232102	0.017202	AT3G14190/AT3G44960/AT2G33560	3	8_1
ClusterGO	GO:0006897	endocytosis	4/157	89/21061	0.004441	0.02374	0.017595	AT4G05520/AT5G42080/AT1G75310/AT4G36520	4	8_1
ClusterGO	GO:0051261	protein depolymerization	3/157	45/21061	0.004585	0.024071	0.01784	AT5G33300/AT1G75310/AT4G36520	3	8_1
ClusterGO	GO:1901988	negative regulation of cell cycle phase transition	3/157	45/21061	0.004585	0.024071	0.01784	AT3G25980/AT2G33560/AT3G54710	3	8_1
ClusterGO	GO:0000919	cell plate assembly	2/157	14/21061	0.004738	0.024437	0.018111	AT1G02730/AT5G42080	2	8_1
ClusterGO	GO:0010332	response to gamma radiation	2/157	14/21061	0.004738	0.024437	0.018111	AT5G06150/AT4G37490	2	8_1
ClusterGO	GO:0007020	microtubule nucleation	2/157	15/21061	0.00544	0.0276332	0.02048	AT1G70340/AT1G23790	2	8_1
ClusterGO	GO:0006275	regulation of DNA replication	3/157	48/21061	0.005498	0.0276332	0.02048	AT1G63100/AT3G54710/AT1G14350	3	8_1
ClusterGO	GO:0051258	protein polymerization	3/157	48/21061	0.005498	0.0276332	0.02048	AT5G51600/AT1G70340/AT1G23790	3	8_1
ClusterGO	GO:0048609	multicellular organismal reproductive process	6/157	218/21061	0.005949	0.0296427	0.0219693	AT2G33400/AT5G44040/AT3G23670/AT1G04030/AT4G14150/AT4G35560	6	8_1
ClusterGO	GO:0010965	regulation of mitotic sister chromatid separation	2/157	16/21061	0.006187	0.0303159	0.0224683	AT3G25980/AT2G33560	2	8_1
ClusterGO	GO:1905818	regulation of chromosome separation	2/157	16/21061	0.006187	0.0303159	0.0224683	AT3G25980/AT2G33560	2	8_1
ClusterGO	GO:0047484	regulation of response to osmotic stress	3/157	52/21061	0.006875	0.0333569	0.0247221	AT5G53210/AT1G14350/AT4G37260	3	8_1
ClusterGO	GO:0051306	mitotic sister chromatid separation	2/157	17/21061	0.006978	0.0333569	0.0247221	AT3G25980/AT2G33560	2	8_1
ClusterGO	GO:0051784	negative regulation of nuclear division	2/157	17/21061	0.006978	0.0333569	0.0247221	AT3G25980/AT2G33560	2	8_1
ClusterGO	GO:0032504	multicellular organism reproduction	6/157	227/21061	0.007203	0.0341554	0.025314	AT2G33400/AT5G44040/AT3G23670/AT1G04030/AT4G14150/AT4G35560	6	8_1
ClusterGO	GO:0009553	embryo sac development	5/157	163/21061	0.007585	0.0356794	0.0264434	AT1G18370/AT4G37450/AT2G34920/AT5G55820/AT1G14350	5	8_1
ClusterGO	GO:0007088	regulation of mitotic nuclear division	2/157	18/21061	0.007812	0.036455	0.0270181	AT3G25980/AT2G33560	2	8_1
ClusterGO	GO:0051304	chromosome separation	2/157	19/21061	0.008688	0.040226	0.0298133	AT3G25980/AT2G33560	2	8_1
ClusterGO	GO:0010948	negative regulation of cell cycle process	3/157	57/21061	0.00886	0.0407	0.030165	AT3G25980/AT2G33560/AT3G54710	3	8_1
ClusterGO	GO:0051247	positive regulation of protein metabolic process	3/157	58/21061	0.009293	0.042133	0.031226	AT4G33260/AT4G33270/AT5G13840	3	8_1
ClusterGO	GO:0051052	regulation of DNA metabolic process	4/157	110/21061	0.009315	0.042133	0.031226	AT1G63100/AT3G54710/AT1G14350/AT4G15802	4	8_1
ClusterGO	GO:0045786	negative regulation of cell cycle	3/157	60/21061	0.0101955	0.045763	0.033917	AT3G25980/AT2G33560/AT3G54710	3	8_1
ClusterGO	GO:0010411	xyloglucan metabolic process	3/157	61/21061	0.010665	0.047508	0.03521	AT4G03210/AT5G20950/AT1G14720	3	8_1
ClusterGO	GO:0055046	microgametogenesis	3/157	62/21061	0.0111472	0.0492825	0.036525	AT3G23670/AT4G14150/AT4G35560	3	8_1
ClusterGO	GO:0010053	root epidermal cell differentiation	34/427	154/21061	1.25725e-25	1.27862e-22	1.06138e-22	AT1G12560/AT3G62680/AT5G44610/AT4G34580/AT3G54870/AT4G02270/AT2G03720/AT1G12040/AT5G51060/AT2G26420/AT1G16440/AT5G58010/AT2G41970/AT4G33880/AT5G05500/AT1G27740/AT4G18640/AT5G61350/AT1G04160/AT5G49270/AT1G12950/AT3G18780/AT2G45890/AT1G49240/AT5G16910/AT4G26690/AT5G49680/AT3G56930/AT3G05580/AT5G65090/AT3G01730/AT3G07880/AT5G60660/AT2G47000	34	16
ClusterGO	GO:0010054	trichoblast differentiation	32/427	138/21061	6.73344e-25	3.42395e-22	2.84222e-22	AT1G12560/AT3G62680/AT5G44610/AT4G34580/AT3G54870/AT4G02270/AT2G03720/AT1G12040/AT2G26420/AT1G16440/AT5G58010/AT2G41970/AT4G33880/AT5G05500/AT1G27740/AT4G18640/AT5G61350/AT1G04160/AT5G49270/AT1G12950/AT3G18780/AT2G45890/AT1G49240/AT5G16910/AT4G26690/AT5G49680/AT3G56930/AT3G05580/AT5G65090/AT3G01730/AT5G60660/AT2G47000	32	16
ClusterGO	GO:0048469	cell maturation	30/427	132/21061	3.87804e-23	7.88793e-21	6.54776e-21	AT1G12560/AT5G44610/AT4G34580/AT3G54870/AT4G02270/AT2G03720/AT2G26420/AT1G16440/AT5G58010/AT2G41970/AT4G33880/AT5G05500/AT1G27740/AT4G18640/AT5G61350/AT1G04160/AT5G49270/AT1G12950/AT3G18780/AT2G45890/AT1G49240/AT5G16910/AT4G26690/AT5G49680/AT3G56930/AT3G05580/AT5G65090/AT3G01730/AT5G60660/AT2G47000	30	16
ClusterGO	GO:0048764	trichoblast maturation	30/427	132/21061	3.87804e-23	7.88793e-21	6.54776e-21	AT1G12560/AT5G44610/AT4G34580/AT3G54870/AT4G02270/AT2G03720/AT2G26420/AT1G16440/AT5G58010/AT2G41970/AT4G33880/AT5G05500/AT1G27740/AT4G18640/AT5G61350/AT1G04160/AT5G49270/AT1G12950/AT3G18780/AT2G45890/AT1G49240/AT5G16910/AT4G26690/AT5G49680/AT3G56930/AT3G05580/AT5G65090/AT3G01730/AT5G60660/AT2G47000	30	16
ClusterGO	GO:0048765	root hair cell differentiation	30/427	132/21061	3.87804e-23	7.88793e-21	6.54776e-21	AT1G12560/AT5G44610/AT4G34580/AT3G54870/AT4G02270/AT2G03720/AT2G26420/AT1G16440/AT5G58010/AT2G41970/AT4G33880/AT5G05500/AT1G27740/AT4G18640/AT5G61350/AT1G04160/AT5G49270/AT1G12950/AT3G18780/AT2G45890/AT1G49240/AT5G16910/AT4G26690/AT5G49680/AT3G56930/AT3G05580/AT5G65090/AT3G01730/AT5G60660/AT2G47000	30	16
ClusterGO	GO:0071695	anatomical structure maturation	30/427	133/21061	4.91585e-23	8.33236e-21	6.91668e-21	AT1G12560/AT5G44610/AT4G34580/AT3G54870/AT4G02270/AT2G03720/AT2G26420/AT1G16440/AT5G58010/AT2G41970/AT4G33880/AT5G05500/AT1G27740/AT4G18640/AT5G61350/AT1G04160/AT5G49270/AT1G12950/AT3G18780/AT2G45890/AT1G49240/AT5G16910/AT4G26690/AT5G49680/AT3G56930/AT3G05580/AT5G65090/AT3G01730/AT5G60660/AT2G47000	30	16
ClusterGO	GO:0090627	plant epidermal cell differentiation	34/427	201/21061	1.2084e-21	1.75564e-19	1.45735e-19	AT1G12560/AT3G62680/AT5G44610/AT4G34580/AT3G54870/AT4G02270/AT2G03720/AT1G12040/AT5G51060/AT2G26420/AT1G16440/AT5G58010/AT2G41970/AT4G33880/AT5G05500/AT1G27740/AT4G18640/AT5G61350/AT1G04160/AT5G49270/AT1G12950/AT3G18780/AT2G45890/AT1G49240/AT5G16910/AT4G26690/AT5G49680/AT3G56930/AT3G05580/AT5G65090/AT3G01730/AT3G07880/AT5G60660/AT2G47000	34	16
ClusterGO	GO:0048468	cell development	40/427	335/21061	1.50582e-19	1.91428e-17	1.58904e-17	AT1G12560/AT5G44610/AT4G34580/AT3G54870/AT4G02270/AT2G03720/AT2G26420/AT1G16440/AT5G58010/AT2G41970/AT5G13150/AT4G33880/AT5G05500/AT1G27740/AT4G04900/AT4G18640/AT5G61350/AT1G04160/AT1G79860/AT5G49270/AT2G33460/AT1G12950/AT3G18780/AT2G45890/AT4G24580/AT1G49240/AT5G16910/AT4G26690/AT1G79250/AT5G49680/AT3G56930/AT3G05580/AT5G65090/AT3G23090/AT1G35670/AT3G01730/AT5G60660/AT2G47000/AT5G36260/AT5G13990	40	16
ClusterGO	GO:0080147	root hair cell development	24/427	107/21061	1.3087e-18	1.47883e-16	1.22757e-16	AT1G12560/AT5G44610/AT4G34580/AT3G54870/AT4G02270/AT2G26420/AT1G16440/AT5G58010/AT2G41970/AT5G05500/AT5G61350/AT1G04160/AT5G49270/AT1G12950/AT3G18780/AT2G45890/AT1G49240/AT5G16910/AT5G49680/AT3G56930/AT3G05580/AT3G01730/AT5G60660/AT2G47000	24	16
ClusterGO	GO:0090558	plant epidermis development	36/427	306/21061	1.73014e-17	1.75956e-15	1.46061e-15	AT1G12560/AT3G62680/AT5G44610/AT4G34580/AT3G54870/AT4G02270/AT2G03720/AT1G12040/AT5G51060/AT2G26420/AT1G16440/AT5G58010/AT2G41970/AT4G33880/AT5G05500/AT1G27740/AT4G18640/AT5G65930/AT5G61350/AT1G04160/AT5G49270/AT1G12950/AT3G18780/AT2G45890/AT1G49240/AT5G16910/AT4G26690/AT5G49680/AT3G56930/AT5G24310/AT3G05580/AT5G65090/AT3G01730/AT3G07880/AT5G60660/AT2G47000	36	16
ClusterGO	GO:0021700	developmental maturation	32/427	242/21061	3.66681e-17	3.39013e-15	2.81415e-15	AT1G12560/AT5G44610/AT4G34580/AT3G54870/AT4G02270/AT2G03720/AT2G26420/AT1G16440/AT5G58010/AT2G41970/AT4G33880/AT5G05500/AT1G27740/AT4G18640/AT5G61350/AT1G04160/AT5G49270/AT1G12950/AT3G18780/AT2G45890/AT1G49240/AT5G16910/AT4G26690/AT5G49680/AT3G56930/AT3G05580/AT4G19230/AT5G65090/AT3G01730/AT5G60660/AT2G47000/AT3G62420	32	16
ClusterGO	GO:0048767	root hair elongation	20/427	77/21061	4.51215e-17	3.82405e-15	3.17434e-15	AT1G12560/AT5G44610/AT4G34580/AT3G54870/AT2G26420/AT2G41970/AT5G05500/AT1G04160/AT5G49270/AT1G12950/AT3G18780/AT2G45890/AT1G49240/AT5G16910/AT5G49680/AT3G56930/AT3G05580/AT3G01730/AT5G60660/AT2G47000	20	16
ClusterGO	GO:0010015	root morphogenesis	37/427	347/21061	1.57049e-16	1.22861e-14	1.01987e-14	AT1G12560/AT3G62680/AT5G44610/AT4G34580/AT3G54870/AT4G02270/AT2G03720/AT1G12040/AT5G51060/AT2G26420/AT1G16440/AT5G58010/AT2G41970/AT4G37070/AT4G33880/AT5G05500/AT1G27740/AT5G25890/AT4G18640/AT5G61350/AT1G55020/AT1G04160/AT5G49270/AT1G12950/AT3G18780/AT2G45890/AT1G49240/AT5G16910/AT4G26690/AT5G49680/AT3G56930/AT3G05580/AT5G65090/AT3G01730/AT3G07880/AT5G60660/AT2G47000	37	16
ClusterGO	GO:0060560	developmental growth involved in morphogenesis	40/427	421/21061	4.84098e-16	3.51663e-14	2.91915e-14	AT1G12560/AT5G44610/AT4G34580/AT3G54870/AT4G02270/AT1G62980/AT1G12040/AT2G26420/AT2G41970/AT5G13150/AT5G05500/AT4G04900/AT5G62310/AT1G04160/AT1G79860/AT5G49270/AT2G33460/AT1G12950/AT2G19760/AT3G18780/AT2G45890/AT4G24580/AT1G11160/AT1G49240/AT5G16910/AT4G26690/AT1G79250/AT5G49680/AT3G56930/AT1G50890/AT3G05580/AT5G65090/AT3G23090/AT1G35670/AT3G01730/AT3G07880/AT5G60660/AT2G47000/AT5G36260/AT5G13990	40	16
ClusterGO	GO:0048588	developmental cell growth	29/427	251/21061	4.13189e-14	2.80142e-12	2.32546e-12	AT1G12560/AT5G44610/AT4G34580/AT3G54870/AT2G26420/AT2G41970/AT5G13150/AT5G05500/AT4G04900/AT1G04160/AT1G79860/AT5G49270/AT2G33460/AT1G12950/AT3G18780/AT2G45890/AT4G24580/AT1G49240/AT5G16910/AT1G79250/AT5G49680/AT3G56930/AT3G05580/AT1G35670/AT3G01730/AT5G60660/AT2G47000/AT5G36260/AT5G13990	29	16
ClusterGO	GO:0000902	cell morphogenesis	37/427	481/21061	4.14253e-12	2.63309e-10	2.18573e-10	AT1G12560/AT5G44610/AT4G34580/AT3G54870/AT4G02270/AT1G62980/AT1G12040/AT2G26420/AT2G41970/AT5G13150/AT4G33880/AT5G05500/AT1G27740/AT4G04900/AT5G65930/AT5G62310/AT1G79860/AT5G49270/AT2G33460/AT2G19760/AT3G18780/AT4G24580/AT1G11160/AT1G62440/AT1G49240/AT4G26690/AT1G79250/AT5G49680/AT1G50890/AT5G24310/AT3G05580/AT5G65090/AT3G23090/AT1G35670/AT3G07880/AT5G36260/AT5G13990	37	16
ClusterGO	GO:0009826	unidimensional cell growth	32/427	373/21061	7.25254e-12	4.33873e-10	3.60157e-10	AT1G12560/AT5G44610/AT4G34580/AT3G54870/AT4G02270/AT1G62980/AT1G12040/AT2G26420/AT2G41970/AT5G13150/AT5G05500/AT4G04900/AT5G62310/AT1G79860/AT5G49270/AT2G33460/AT2G19760/AT3G18780/AT4G24580/AT1G11160/AT1G49240/AT4G26690/AT1G79250/AT5G49680/AT1G50890/AT3G05580/AT5G65090/AT3G23090/AT1G35670/AT3G07880/AT5G36260/AT5G13990	32	16
ClusterGO	GO:0048768	root hair cell tip growth	10/427	25/21061	2.63268e-11	1.48747e-09	1.23474e-09	AT5G44610/AT4G34580/AT3G54870/AT2G26420/AT2G41970/AT5G49270/AT3G18780/AT1G49240/AT5G49680/AT3G05580	10	16
ClusterGO	GO:0009932	cell tip growth	22/427	209/21061	3.1882e-10	1.70652e-08	1.41658e-08	AT5G44610/AT4G34580/AT3G54870/AT2G26420/AT2G41970/AT5G13150/AT4G04900/AT1G79860/AT5G49270/AT2G33460/AT3G18780/AT4G24580/AT1G49240/AT4G26690/AT1G79250/AT5G49680/AT3G05580/AT5G65090/AT1G35670/AT3G07880/AT5G36260/AT5G13990	22	16
ClusterGO	GO:0009664	plant-type cell wall organization	20/427	173/21061	3.8912e-10	1.97868e-08	1.6425e-08	AT3G54580/AT3G28550/AT3G54590/AT1G12560/AT5G06640/AT5G04960/AT2G24980/AT4G13390/AT1G62980/AT5G06630/AT5G35190/AT4G08400/AT4G08410/AT1G23720/AT5G49270/AT2G33460/AT2G45890/AT4G26690/AT5G60920/AT1G56550	20	16
ClusterGO	GO:0071669	plant-type cell wall organization or biogenesis	27/427	324/21061	6.31366e-10	3.05761e-08	2.53812e-08	AT3G54580/AT3G28550/AT3G54590/AT1G12560/AT5G06640/AT5G04960/AT4G02270/AT2G24980/AT4G13390/AT1G62980/AT5G06630/AT5G35190/AT4G08400/AT4G08410/AT1G23720/AT5G49270/AT2G33460/AT2G45890/AT2G20520/AT5G16910/AT4G26690/AT4G09990/AT1G33800/AT5G60920/AT5G15650/AT1G56550/AT5G64740	27	16
ClusterGO	GO:0097435	supramolecular fiber organization	18/427	184/21061	4.16171e-08	1.92385e-06	1.59698e-06	AT5G44610/AT4G00680/AT1G01750/AT5G65930/AT1G04160/AT2G33460/AT5G55400/AT5G15600/AT1G01780/AT3G51540/AT2G19760/AT1G11160/AT5G01280/AT3G23090/AT1G20260/AT5G07780/AT2G39900/AT5G64740	18	16
ClusterGO	GO:0071555	cell wall organization	22/427	301/21061	2.52192e-07	1.11513e-05	9.25665e-06	AT3G54580/AT3G28550/AT3G54590/AT1G12560/AT5G06640/AT5G04960/AT2G24980/AT4G13390/AT1G62980/AT5G06630/AT5G35190/AT3G10710/AT4G08400/AT4G08410/AT1G23720/AT5G49270/AT4G07960/AT2G33460/AT2G45890/AT4G26690/AT5G60920/AT1G56550	22	16
ClusterGO	GO:0045229	external encapsulating structure organization	24/427	364/21061	4.76671e-07	2.01989e-05	1.67671e-05	AT3G54580/AT3G28550/AT3G54590/AT1G12560/AT5G06640/AT5G04960/AT2G24980/AT4G13390/AT1G62980/AT5G06630/AT5G35190/AT3G10710/AT4G08400/AT4G08410/AT1G23720/AT5G11110/AT5G49270/AT4G07960/AT2G33460/AT2G45890/AT4G26690/AT5G60920/AT1G56550/AT4G20460	24	16
ClusterGO	GO:0007017	microtubule-based process	19/427	242/21061	5.658e-07	2.30168e-05	1.91062e-05	AT5G44610/AT3G54870/AT1G73860/AT5G65930/AT1G09170/AT2G33460/AT5G15600/AT3G51540/AT1G18410/AT4G25190/AT5G54670/AT1G11160/AT5G01280/AT4G38950/AT4G24170/AT3G23090/AT5G44340/AT2G21300/AT5G64740	19	16
ClusterGO	GO:0007010	cytoskeleton organization	22/427	324/21061	8.79917e-07	3.44183e-05	2.85706e-05	AT5G44610/AT3G54870/AT4G00680/AT1G01750/AT5G65930/AT1G04160/AT2G33460/AT5G55400/AT5G15600/AT1G01780/AT3G51540/AT2G19760/AT4G25190/AT5G54670/AT1G11160/AT5G01280/AT3G23090/AT5G44340/AT1G20260/AT5G07780/AT2G39900/AT5G64740	22	16
ClusterGO	GO:0007018	microtubule-based movement	9/427	63/21061	4.77972e-06	0.000173606	0.00014411	AT3G54870/AT1G73860/AT5G65930/AT1G09170/AT1G18410/AT5G54670/AT4G38950/AT4G24170/AT2G21300	9	16
ClusterGO	GO:0031122	cytoplasmic microtubule organization	9/427	63/21061	4.77972e-06	0.000173606	0.00014411	AT5G44610/AT5G65930/AT2G33460/AT5G15600/AT3G51540/AT1G11160/AT5G01280/AT3G23090/AT5G64740	9	16
ClusterGO	GO:0010383	cell wall polysaccharide metabolic process	14/427	166/21061	7.69639e-06	0.000269905	0.000224047	AT4G25820/AT1G54940/AT4G28850/AT5G57540/AT1G08990/AT5G49270/AT5G57530/AT4G26690/AT4G09990/AT1G33800/AT5G60920/AT1G10050/AT1G56550/AT2G15390	14	16
ClusterGO	GO:0043622	cortical microtubule organization	8/427	53/21061	1.06605e-05	0.000361389	0.000299989	AT5G44610/AT5G65930/AT5G15600/AT3G51540/AT1G11160/AT5G01280/AT3G23090/AT5G64740	8	16
ClusterGO	GO:0009825	multidimensional cell growth	7/427	43/21061	2.29981e-05	0.000754487	0.000626299	AT1G50930/AT3G21510/AT5G54790/AT3G20557/AT5G60920/AT5G25810/AT5G64740	7	16
ClusterGO	GO:0042546	cell wall biogenesis	17/427	260/21061	2.49959e-05	0.0007944	0.000659431	AT4G25820/AT4G02270/AT4G28850/AT5G57540/AT5G49270/AT2G33460/AT5G57530/AT2G20520/AT5G16910/AT4G09990/AT1G33800/AT5G60920/AT5G15650/AT1G56550/AT5G64740/AT2G15390/AT5G59150	17	16
ClusterGO	GO:0044036	cell wall macromolecule metabolic process	14/427	193/21061	4.19729e-05	0.001294	0.001074	AT4G25820/AT1G54940/AT4G28850/AT5G57540/AT1G08990/AT5G49270/AT5G57530/AT4G26690/AT4G09990/AT1G33800/AT5G60920/AT1G10050/AT1G56550/AT2G15390	14	16
ClusterGO	GO:0030865	cortical cytoskeleton organization	8/427	67/21061	6.12629e-05	0.001832	0.001521	AT5G44610/AT5G65930/AT5G15600/AT3G51540/AT1G11160/AT5G01280/AT3G23090/AT5G64740	8	16
ClusterGO	GO:0010410	hemicellulose metabolic process	10/427	115/21061	0.000118429	0.003441	0.002857	AT4G25820/AT1G54940/AT4G28850/AT5G57540/AT1G08990/AT5G57530/AT4G09990/AT1G33800/AT1G10050/AT2G15390	10	16
ClusterGO	GO:0000226	microtubule cytoskeleton organization	13/427	194/21061	0.000173878	0.004912	0.004077	AT5G44610/AT3G54870/AT5G65930/AT2G33460/AT5G15600/AT3G51540/AT4G25190/AT5G54670/AT1G11160/AT5G01280/AT3G23090/AT5G44340/AT5G64740	13	16
ClusterGO	GO:0031333	negative regulation of protein-containing complex assembly	4/427	15/21061	0.000190453	0.005097	0.004231	AT5G44610/AT2G19760/AT1G20260/AT5G07780	4	16
ClusterGO	GO:0032272	negative regulation of protein polymerization	4/427	15/21061	0.000190453	0.005097	0.004231	AT5G44610/AT2G19760/AT1G20260/AT5G07780	4	16
ClusterGO	GO:0009415	response to water	22/427	471/21061	0.000272239	0.007099	0.005893	AT4G02270/AT1G20440/AT1G62660/AT1G43160/AT1G20450/AT3G54770/AT2G38750/AT5G24090/AT3G49210/AT2G15970/AT5G24030/AT1G20840/AT2G46140/AT1G76180/AT5G65020/AT5G05410/AT5G40390/AT1G35720/AT2G44060/AT2G17840/AT2G38760/AT4G27410	22	16
ClusterGO	GO:0051261	protein depolymerization	6/427	45/21061	0.000279682	0.007111	0.005903	AT4G00680/AT1G01750/AT4G36520/AT1G11160/AT1G20260/AT5G07780	6	16
ClusterGO	GO:0031668	cellular response to extracellular stimulus	14/427	232/21061	0.000294253	0.007299	0.006059	AT3G62680/AT4G02270/AT1G70460/AT5G43350/AT5G24090/AT1G62300/AT2G15970/AT3G25790/AT4G10380/AT1G13300/AT1G18420/AT3G51770/AT3G62420/AT3G06420	14	16
ClusterGO	GO:0016036	cellular response to phosphate starvation	8/427	84/21061	0.000303596	0.007335	0.006089	AT4G02270/AT1G70460/AT5G43350/AT1G62300/AT3G25790/AT1G13300/AT1G18420/AT3G51770	8	16
ClusterGO	GO:0051494	negative regulation of cytoskeleton organization	4/427	17/21061	0.000321564	0.007335	0.006089	AT5G44610/AT2G19760/AT1G20260/AT5G07780	4	16
ClusterGO	GO:1902904	negative regulation of supramolecular fiber organization	4/427	17/21061	0.000321564	0.007335	0.006089	AT5G44610/AT2G19760/AT1G20260/AT5G07780	4	16
ClusterGO	GO:0009991	response to extracellular stimulus	17/427	321/21061	0.000324544	0.007335	0.006089	AT3G62680/AT4G02270/AT1G70460/AT5G43350/AT5G24090/AT1G62300/AT2G15970/AT3G53480/AT3G25790/AT4G10380/AT1G13300/AT2G41220/AT1G18420/AT3G51770/AT3G62420/AT3G06420/AT5G53460	17	16
ClusterGO	GO:0009860	pollen tube growth	12/427	183/21061	0.000373139	0.008214	0.006818	AT2G41970/AT5G13150/AT4G04900/AT1G79860/AT2G33460/AT4G24580/AT1G79250/AT5G49680/AT3G05580/AT1G35670/AT5G36260/AT5G13990	12	16
ClusterGO	GO:0007015	actin filament organization	9/427	109/21061	0.000379595	0.008214	0.006818	AT4G00680/AT1G01750/AT1G04160/AT5G55400/AT1G01780/AT2G19760/AT1G20260/AT5G07780/AT2G39900	9	16
ClusterGO	GO:0071496	cellular response to external stimulus	14/427	239/21061	0.000397432	0.008421	0.00699	AT3G62680/AT4G02270/AT1G70460/AT5G43350/AT5G24090/AT1G62300/AT2G15970/AT3G25790/AT4G10380/AT1G13300/AT1G18420/AT3G51770/AT3G62420/AT3G06420	14	16
ClusterGO	GO:0009414	response to water deprivation	21/427	458/21061	0.000475212	0.009863	0.008187	AT1G20440/AT1G62660/AT1G43160/AT1G20450/AT3G54770/AT2G38750/AT5G24090/AT3G49210/AT2G15970/AT5G24030/AT1G20840/AT2G46140/AT1G76180/AT5G65020/AT5G05410/AT5G40390/AT1G35720/AT2G44060/AT2G17840/AT2G38760/AT4G27410	21	16
ClusterGO	GO:0031669	cellular response to nutrient levels	12/427	190/21061	0.000523132	0.0104379	0.008665	AT3G62680/AT4G02270/AT1G70460/AT5G43350/AT1G62300/AT3G25790/AT4G10380/AT1G13300/AT1G18420/AT3G51770/AT3G62420/AT3G06420	12	16
ClusterGO	GO:0032984	protein-containing complex disassembly	8/427	91/21061	0.000523437	0.0104379	0.008665	AT4G00680/AT1G01750/AT4G36520/AT1G11160/AT1G20260/AT5G07780/AT1G13950/AT3G06420	8	16
ClusterGO	GO:0016051	carbohydrate biosynthetic process	18/427	367/21061	0.000546651	0.0106912	0.008875	AT1G54940/AT5G11110/AT1G08990/AT5G49270/AT5G16910/AT4G09990/AT1G51420/AT2G46740/AT1G33800/AT5G60920/AT5G65690/AT5G15650/AT4G22590/AT5G40390/AT1G56550/AT5G64740/AT2G15390/AT4G20460	18	16
ClusterGO	GO:0031667	response to nutrient levels	15/427	278/21061	0.000592263	0.0111964	0.009294	AT3G62680/AT4G02270/AT1G70460/AT5G43350/AT1G62300/AT3G53480/AT3G25790/AT4G10380/AT1G13300/AT2G41220/AT1G18420/AT3G51770/AT3G62420/AT3G06420/AT5G53460	15	16
ClusterGO	GO:0005976	polysaccharide metabolic process	21/427	466/21061	0.000594497	0.0111964	0.009294	AT4G25820/AT5G04960/AT1G54940/AT3G10710/AT4G22080/AT4G28850/AT5G57540/AT1G08990/AT5G49270/AT5G57530/AT5G16910/AT4G26690/AT4G09990/AT1G33800/AT5G60920/AT1G10050/AT3G24670/AT1G56550/AT5G64740/AT2G15390/AT4G20460	21	16
ClusterGO	GO:0048766	root hair initiation	4/427	20/21061	0.000623838	0.0115353	0.009575	AT2G26420/AT4G33880/AT1G27740/AT5G65090	4	16
ClusterGO	GO:0030036	actin cytoskeleton organization	9/427	118/21061	0.00067878	0.0122737	0.0101884	AT4G00680/AT1G01750/AT1G04160/AT5G55400/AT1G01780/AT2G19760/AT1G20260/AT5G07780/AT2G39900	9	16
ClusterGO	GO:0009789	positive regulation of abscisic acid-activated signaling pathway	6/427	53/21061	0.000687909	0.0122737	0.0101884	AT1G73580/AT1G35670/AT3G15730/AT4G09570/AT2G01540/AT4G35790	6	16
ClusterGO	GO:0051017	actin filament bundle assembly	4/427	21/21061	0.00075837	0.013072	0.0108513	AT5G55400/AT1G01780/AT1G20260/AT2G39900	4	16
ClusterGO	GO:0061572	actin filament bundle organization	4/427	21/21061	0.00075837	0.013072	0.0108513	AT5G55400/AT1G01780/AT1G20260/AT2G39900	4	16
ClusterGO	GO:0009267	cellular response to starvation	11/427	172/21061	0.000797341	0.013515	0.0112187	AT3G62680/AT4G02270/AT1G70460/AT5G43350/AT1G62300/AT3G25790/AT1G13300/AT1G18420/AT3G51770/AT3G62420/AT3G06420	11	16
ClusterGO	GO:0043547	positive regulation of GTPase activity	5/427	38/21061	0.000967874	0.0158986	0.0131974	AT4G24580/AT1G73580/AT2G37290/AT2G01540/AT4G28550	5	16
ClusterGO	GO:0009856	pollination	16/427	323/21061	0.000984867	0.0158986	0.0131974	AT2G41970/AT5G13150/AT4G04900/AT5G65930/AT1G79860/AT4G07960/AT2G33460/AT4G24580/AT1G79250/AT5G49680/AT2G41110/AT3G05580/AT1G35670/AT5G36260/AT5G13990/AT2G43040	16	16
ClusterGO	GO:0044706	multi-multicellular organism process	16/427	323/21061	0.000984867	0.0158986	0.0131974	AT2G41970/AT5G13150/AT4G04900/AT5G65930/AT1G79860/AT4G07960/AT2G33460/AT4G24580/AT1G79250/AT5G49680/AT2G41110/AT3G05580/AT1G35670/AT5G36260/AT5G13990/AT2G43040	16	16
ClusterGO	GO:0070592	cell wall polysaccharide biosynthetic process	8/427	102/21061	0.001114	0.0177029	0.0146952	AT1G54940/AT1G08990/AT5G49270/AT4G09990/AT1G33800/AT5G60920/AT1G56550/AT2G15390	8	16
ClusterGO	GO:0030029	actin filament-based process	9/427	127/21061	0.001148	0.0179558	0.014905	AT4G00680/AT1G01750/AT1G04160/AT5G55400/AT1G01780/AT2G19760/AT1G20260/AT5G07780/AT2G39900	9	16
ClusterGO	GO:0043087	regulation of GTPase activity	5/427	40/21061	0.001227	0.0189138	0.0157003	AT4G24580/AT1G73580/AT2G37290/AT2G01540/AT4G28550	5	16
ClusterGO	GO:0051345	positive regulation of hydrolase activity	5/427	41/21061	0.001375	0.0208707	0.0173247	AT4G24580/AT1G73580/AT2G37290/AT2G01540/AT4G28550	5	16
ClusterGO	GO:0030001	metal ion transport	13/427	242/21061	0.001401	0.0209561	0.017396	AT3G21180/AT5G61350/AT4G19680/AT2G32270/AT5G59520/AT3G23870/AT1G29020/AT3G55940/AT1G70300/AT2G25090/AT3G46900/AT2G23790/AT1G35720	13	16
ClusterGO	GO:0032271	regulation of protein polymerization	4/427	25/21061	0.001504	0.0212461	0.0176364	AT5G44610/AT2G19760/AT1G20260/AT5G07780	4	16
ClusterGO	GO:0009787	regulation of abscisic acid-activated signaling pathway	9/427	132/21061	0.001504	0.0212461	0.0176364	AT1G73580/AT1G13300/AT1G35670/AT3G15730/AT4G09570/AT2G01540/AT5G66070/AT4G35790/AT5G10720	9	16
ClusterGO	GO:1901419	regulation of response to alcohol	9/427	132/21061	0.001504	0.0212461	0.0176364	AT1G73580/AT1G13300/AT1G35670/AT3G15730/AT4G09570/AT2G01540/AT5G66070/AT4G35790/AT5G10720	9	16
ClusterGO	GO:1905957	regulation of cellular response to alcohol	9/427	132/21061	0.001504	0.0212461	0.0176364	AT1G73580/AT1G13300/AT1G35670/AT3G15730/AT4G09570/AT2G01540/AT5G66070/AT4G35790/AT5G10720	9	16
ClusterGO	GO:0098655	monoatomic cation transmembrane transport	12/427	217/21061	0.001657	0.0230833	0.019161	AT3G60330/AT3G21180/AT4G19680/AT2G32270/AT5G59520/AT1G29020/AT4G30190/AT3G55940/AT1G70300/AT3G46900/AT2G23790/AT1G35720	12	16
ClusterGO	GO:0030042	actin filament depolymerization	4/427	26/21061	0.001749	0.024033	0.0199501	AT4G00680/AT1G01750/AT1G20260/AT5G07780	4	16
ClusterGO	GO:0042594	response to starvation	12/427	220/21061	0.001859	0.0250349	0.0207814	AT3G62680/AT4G02270/AT1G70460/AT5G43350/AT1G62300/AT3G53480/AT3G25790/AT1G13300/AT1G18420/AT3G51770/AT3G62420/AT3G06420	12	16
ClusterGO	GO:0008154	actin polymerization or depolymerization	5/427	44/21061	0.001896	0.0250349	0.0207814	AT4G00680/AT1G01750/AT2G19760/AT1G20260/AT5G07780	5	16
ClusterGO	GO:0098662	inorganic cation transmembrane transport	12/427	221/21061	0.001931	0.0250349	0.0207814	AT3G60330/AT3G21180/AT4G19680/AT2G32270/AT5G59520/AT1G29020/AT4G30190/AT3G55940/AT1G70300/AT3G46900/AT2G23790/AT1G35720	12	16
ClusterGO	GO:0006812	monoatomic cation transport	15/427	313/21061	0.001936	0.0250349	0.0207814	AT3G60330/AT3G21180/AT5G61350/AT4G19680/AT2G32270/AT5G59520/AT3G23870/AT1G29020/AT4G30190/AT3G55940/AT1G70300/AT2G25090/AT3G46900/AT2G23790/AT1G35720	15	16
ClusterGO	GO:0022411	cellular component disassembly	9/427	137/21061	0.001945	0.0250349	0.0207814	AT4G00680/AT1G01750/AT1G55020/AT4G36520/AT1G11160/AT1G20260/AT5G07780/AT1G13950/AT3G06420	9	16
ClusterGO	GO:0030837	negative regulation of actin filament polymerization	3/427	13/21061	0.002034	0.025862	0.021468	AT2G19760/AT1G20260/AT5G07780	3	16
ClusterGO	GO:0048868	pollen tube development	13/427	255/21061	0.002225	0.027936	0.0231894	AT2G41970/AT5G13150/AT4G04900/AT1G79860/AT4G07960/AT2G33460/AT4G24580/AT1G79250/AT5G49680/AT3G05580/AT1G35670/AT5G36260/AT5G13990	13	16
ClusterGO	GO:0044242	cellular lipid catabolic process	8/427	114/21061	0.002267	0.028122	0.0233443	AT1G33700/AT4G18550/AT4G19230/AT5G41080/AT3G15730/AT3G01420/AT5G49900/AT4G35790	8	16
ClusterGO	GO:0006811	monoatomic ion transport	16/427	354/21061	0.002506	0.030516	0.025331	AT3G60330/AT3G21180/AT5G61350/AT4G19680/AT2G32270/AT5G59520/AT3G23870/AT1G29020/AT5G24030/AT4G30190/AT3G55940/AT1G70300/AT2G25090/AT3G46900/AT2G23790/AT1G35720	16	16
ClusterGO	GO:0010089	xylem development	5/427	47/21061	0.002549	0.030516	0.025331	AT1G50930/AT5G54790/AT3G20557/AT3G21710/AT1G13950	5	16
ClusterGO	GO:0005986	sucrose biosynthetic process	3/427	14/21061	0.00255	0.030516	0.025331	AT5G11110/AT1G51420/AT5G40390	3	16
ClusterGO	GO:0006979	response to oxidative stress	19/427	458/21061	0.002727	0.032251	0.026771	AT5G67400/AT1G30870/AT5G17820/AT3G49960/AT5G22410/AT5G19790/AT4G26010/AT1G45145/AT2G34910/AT1G30850/AT1G34510/AT4G37530/AT1G09000/AT5G05410/AT3G25250/AT5G40390/AT3G01420/AT1G35720/AT5G10720	19	16
ClusterGO	GO:0009832	plant-type cell wall biogenesis	11/427	201/21061	0.002764	0.032305	0.0268166	AT4G02270/AT5G49270/AT2G33460/AT2G20520/AT5G16910/AT4G09990/AT1G33800/AT5G60920/AT5G15650/AT1G56550/AT5G64740	11	16
ClusterGO	GO:0140352	export from cell	10/427	174/21061	0.00299	0.0345578	0.0286864	AT3G60330/AT5G13150/AT1G12950/AT4G03330/AT3G53480/AT4G30190/AT2G47000/AT3G55150/AT5G13990/AT1G35720	10	16
ClusterGO	GO:0034220	monoatomic ion transmembrane transport	12/427	236/21061	0.003308	0.037643	0.031248	AT3G60330/AT3G21180/AT4G19680/AT2G32270/AT5G59520/AT1G29020/AT4G30190/AT3G55940/AT1G70300/AT3G46900/AT2G23790/AT1G35720	12	16
ClusterGO	GO:0009409	response to cold	18/427	432/21061	0.003331	0.037643	0.031248	AT5G44610/AT3G05890/AT1G20440/AT1G43160/AT5G16910/AT1G20450/AT2G38750/AT5G24090/AT2G15970/AT1G20840/AT1G76180/AT5G65020/AT2G47730/AT1G35720/AT1G17190/AT2G17840/AT2G38760/AT4G35790	18	16
ClusterGO	GO:0098660	inorganic ion transmembrane transport	13/427	269/21061	0.00352	0.039344	0.0326592	AT3G60330/AT3G21180/AT1G72140/AT4G19680/AT2G32270/AT5G59520/AT1G29020/AT4G30190/AT3G55940/AT1G70300/AT3G46900/AT2G23790/AT1G35720	13	16
ClusterGO	GO:0070588	calcium ion transmembrane transport	5/427	52/21061	0.003977	0.043959	0.036491	AT3G21180/AT1G29020/AT3G55940/AT2G23790/AT1G35720	5	16
ClusterGO	GO:0009834	plant-type secondary cell wall biogenesis	33/201	91/21061	5.73505e-44	4.16365e-41	3.3384e-41	AT5G44030/AT4G18780/AT5G12870/AT2G40320/AT5G17420/AT3G18660/AT5G15630/AT1G12260/AT2G38080/AT5G03170/AT1G66810/AT1G62700/AT2G37090/AT1G33800/AT1G79620/AT3G08500/AT4G33330/AT1G63910/AT1G43790/AT4G36890/AT1G27440/AT4G14940/AT4G28500/AT1G62990/AT4G36160/AT2G28110/AT2G34410/AT1G29890/AT4G12350/AT5G60490/AT3G16630/AT2G04780/AT4G29230	33	15
ClusterGO	GO:0071669	plant-type cell wall organization or biogenesis	46/201	324/21061	1.17057e-40	4.24916e-38	3.40697e-38	AT5G44030/AT4G18780/AT5G16490/AT5G12870/AT2G40320/AT5G17420/AT3G18660/AT5G15630/AT1G12260/AT2G38080/AT5G03170/AT1G66810/AT1G62700/AT2G37090/AT1G33800/AT5G06610/AT1G79620/AT3G53350/AT3G08500/AT4G33330/AT1G63910/AT2G41610/AT5G01360/AT1G43790/AT4G36890/AT1G27440/AT4G14940/AT4G28500/AT2G46710/AT3G11490/AT1G62990/AT5G15490/AT4G36160/AT1G68725/AT5G47820/AT2G28110/AT2G34410/AT1G29890/AT4G12350/AT5G60490/AT3G16630/AT5G62880/AT2G04780/AT2G20650/AT2G35630/AT4G29230	46	15
ClusterGO	GO:0009832	plant-type cell wall biogenesis	39/201	201/21061	6.00056e-40	1.45214e-37	1.16432e-37	AT5G44030/AT4G18780/AT5G16490/AT5G12870/AT2G40320/AT5G17420/AT3G18660/AT5G15630/AT1G12260/AT2G38080/AT5G03170/AT1G66810/AT1G62700/AT2G37090/AT1G33800/AT5G06610/AT1G79620/AT3G08500/AT4G33330/AT1G63910/AT1G43790/AT4G36890/AT1G27440/AT4G14940/AT4G28500/AT1G62990/AT4G36160/AT1G68725/AT5G47820/AT2G28110/AT2G34410/AT1G29890/AT4G12350/AT5G60490/AT3G16630/AT5G62880/AT2G04780/AT2G35630/AT4G29230	39	15
ClusterGO	GO:0045491	xylan metabolic process	26/201	61/21061	5.11341e-37	9.28085e-35	7.44136e-35	AT2G28760/AT2G38320/AT3G55990/AT5G54690/AT2G40320/AT3G18660/AT5G62380/AT2G37090/AT1G58370/AT1G33800/AT5G59290/AT4G33330/AT4G08160/AT1G71930/AT1G73140/AT5G01360/AT4G36890/AT4G33810/AT1G27440/AT3G19620/AT3G10740/AT2G28110/AT2G34410/AT1G29890/AT1G19300/AT1G02640	26	15
ClusterGO	GO:0042546	cell wall biogenesis	39/201	260/21061	2.25562e-35	3.27516e-33	2.62601e-33	AT5G44030/AT4G18780/AT5G16490/AT5G12870/AT2G40320/AT5G17420/AT3G18660/AT5G15630/AT1G12260/AT2G38080/AT5G03170/AT1G66810/AT1G62700/AT2G37090/AT1G33800/AT5G06610/AT1G79620/AT3G08500/AT4G33330/AT1G63910/AT1G43790/AT4G36890/AT1G27440/AT4G14940/AT4G28500/AT1G62990/AT4G36160/AT1G68725/AT5G47820/AT2G28110/AT2G34410/AT1G29890/AT4G12350/AT5G60490/AT3G16630/AT5G62880/AT2G04780/AT2G35630/AT4G29230	39	15
ClusterGO	GO:0010383	cell wall polysaccharide metabolic process	31/201	166/21061	2.94095e-31	3.55855e-29	2.85324e-29	AT2G28760/AT2G38320/AT3G55990/AT5G54690/AT2G40320/AT5G17420/AT3G18660/AT5G15630/AT5G62380/AT2G37090/AT1G58370/AT1G33800/AT5G06610/AT5G59290/AT4G33330/AT4G08160/AT1G71930/AT1G73140/AT5G01360/AT4G36890/AT4G33810/AT1G27440/AT3G19620/AT1G68725/AT3G10740/AT2G28110/AT2G34410/AT1G29890/AT1G19300/AT1G02640/AT5G62880	31	15
ClusterGO	GO:0044036	cell wall macromolecule metabolic process	32/201	193/21061	1.64152e-30	1.70249e-28	1.36505e-28	AT2G28760/AT2G38320/AT3G55990/AT5G54690/AT2G40320/AT5G17420/AT3G18660/AT5G15630/AT5G62380/AT3G16920/AT2G37090/AT1G58370/AT1G33800/AT5G06610/AT5G59290/AT4G33330/AT4G08160/AT1G71930/AT1G73140/AT5G01360/AT4G36890/AT4G33810/AT1G27440/AT3G19620/AT1G68725/AT3G10740/AT2G28110/AT2G34410/AT1G29890/AT1G19300/AT1G02640/AT5G62880	32	15
ClusterGO	GO:0010410	hemicellulose metabolic process	26/201	115/21061	1.19356e-28	1.08316e-26	8.68473e-27	AT2G28760/AT2G38320/AT3G55990/AT5G54690/AT2G40320/AT3G18660/AT5G62380/AT2G37090/AT1G58370/AT1G33800/AT5G59290/AT4G33330/AT4G08160/AT1G71930/AT1G73140/AT5G01360/AT4G36890/AT4G33810/AT1G27440/AT3G19620/AT3G10740/AT2G28110/AT2G34410/AT1G29890/AT1G19300/AT1G02640	26	15
ClusterGO	GO:0005976	polysaccharide metabolic process	38/201	466/21061	1.60309e-24	1.20762e-22	9.68267e-23	AT5G44030/AT4G18780/AT2G28760/AT2G38320/AT3G55990/AT5G54690/AT2G28315/AT2G40320/AT5G17420/AT3G18660/AT5G15630/AT5G62380/AT2G37090/AT1G58370/AT1G33800/AT5G06610/AT5G59290/AT4G33330/AT4G08160/AT1G71930/AT3G47400/AT1G73140/AT5G01360/AT4G36890/AT4G33810/AT1G27440/AT3G19620/AT5G15490/AT1G68725/AT3G10740/AT2G28110/AT2G34410/AT1G29890/AT1G19300/AT1G10670/AT1G05170/AT1G02640/AT5G62880	38	15
ClusterGO	GO:0045492	xylan biosynthetic process	17/201	40/21061	1.66339e-24	1.20762e-22	9.68267e-23	AT2G28760/AT2G38320/AT3G55990/AT5G54690/AT3G18660/AT2G37090/AT1G33800/AT5G59290/AT4G33330/AT1G73140/AT5G01360/AT4G36890/AT1G27440/AT2G28110/AT2G34410/AT1G29890/AT1G19300	17	15
ClusterGO	GO:0070592	cell wall polysaccharide biosynthetic process	21/201	102/21061	2.14278e-22	1.30747e-20	1.04833e-20	AT2G28760/AT2G38320/AT3G55990/AT5G54690/AT3G18660/AT5G15630/AT2G37090/AT1G33800/AT5G06610/AT5G59290/AT4G33330/AT1G73140/AT5G01360/AT4G36890/AT1G27440/AT1G68725/AT2G28110/AT2G34410/AT1G29890/AT1G19300/AT5G62880	21	15
ClusterGO	GO:1903338	regulation of cell wall organization or biogenesis	16/201	41/21061	2.16111e-22	1.30747e-20	1.04833e-20	AT5G12870/AT1G12260/AT5G03170/AT1G66810/AT1G62700/AT1G79620/AT3G08500/AT1G63910/AT1G43790/AT4G28500/AT1G62990/AT4G36160/AT4G12350/AT5G60490/AT3G16630/AT4G29230	16	15
ClusterGO	GO:2000652	regulation of secondary cell wall biogenesis	15/201	34/21061	4.62702e-22	2.58401e-20	2.07185e-20	AT5G12870/AT1G12260/AT5G03170/AT1G66810/AT1G62700/AT1G79620/AT3G08500/AT1G63910/AT1G43790/AT4G28500/AT1G62990/AT4G36160/AT4G12350/AT5G60490/AT4G29230	15	15
ClusterGO	GO:0000271	polysaccharide biosynthetic process	27/201	254/21061	1.39355e-20	7.22656e-19	5.79424e-19	AT5G44030/AT4G18780/AT2G28760/AT2G38320/AT3G55990/AT5G54690/AT2G28315/AT5G17420/AT3G18660/AT5G15630/AT2G37090/AT1G33800/AT5G06610/AT5G59290/AT4G33330/AT1G73140/AT5G01360/AT4G36890/AT1G27440/AT1G68725/AT2G28110/AT2G34410/AT1G29890/AT1G19300/AT1G10670/AT1G05170/AT5G62880	27	15
ClusterGO	GO:0016051	carbohydrate biosynthetic process	28/201	367/21061	1.86065e-17	9.00553e-16	7.22062e-16	AT5G44030/AT4G18780/AT2G28760/AT2G38320/AT3G55990/AT5G54690/AT2G28315/AT5G17420/AT3G18660/AT5G15630/AT2G37090/AT1G33800/AT5G06610/AT5G59290/AT4G33330/AT1G73140/AT5G01360/AT4G36890/AT1G27440/AT2G46760/AT1G68725/AT2G28110/AT2G34410/AT1G29890/AT1G19300/AT1G10670/AT1G05170/AT5G62880	28	15
ClusterGO	GO:0044087	regulation of cellular component biogenesis	16/201	100/21061	1.72767e-15	7.83931e-14	6.28554e-14	AT5G16490/AT5G12870/AT1G12260/AT5G03170/AT1G66810/AT1G62700/AT1G79620/AT3G08500/AT1G63910/AT1G43790/AT4G28500/AT1G62990/AT4G36160/AT4G12350/AT5G60490/AT4G29230	16	15
ClusterGO	GO:0010413	glucuronoxylan metabolic process	8/201	12/21061	2.86709e-14	1.15639e-12	9.27193e-13	AT5G54690/AT3G18660/AT2G37090/AT4G33330/AT4G36890/AT1G27440/AT2G28110/AT1G19300	8	15
ClusterGO	GO:0010417	glucuronoxylan biosynthetic process	8/201	12/21061	2.86709e-14	1.15639e-12	9.27193e-13	AT5G54690/AT3G18660/AT2G37090/AT4G33330/AT4G36890/AT1G27440/AT2G28110/AT1G19300	8	15
ClusterGO	GO:0010089	xylem development	11/201	47/21061	5.86373e-13	2.24056e-11	1.79648e-11	AT1G12260/AT1G62700/AT5G62380/AT5G06610/AT1G71930/AT4G00220/AT4G14940/AT1G62990/AT4G36160/AT5G64530/AT3G16630	11	15
ClusterGO	GO:1905177	tracheary element differentiation	8/201	17/21061	1.35164e-12	4.90644e-11	3.93398e-11	AT1G12260/AT1G62700/AT5G62380/AT5G06610/AT1G71930/AT1G43790/AT4G36160/AT4G29230	8	15
ClusterGO	GO:0007010	cytoskeleton organization	21/201	324/21061	5.62875e-12	1.94594e-10	1.56025e-10	AT5G16490/AT1G27920/AT5G45970/AT2G33385/AT3G53350/AT5G54670/AT1G24764/AT5G01730/AT3G05470/AT5G47820/AT3G20860/AT2G01910/AT2G34150/AT2G40070/AT5G23860/AT3G16630/AT5G62880/AT3G58650/AT2G16700/AT2G35630/AT1G75840	21	15
ClusterGO	GO:0048759	xylem vessel member cell differentiation	6/201	11/21061	3.11345e-10	1.02744e-08	8.23797e-09	AT1G12260/AT1G62700/AT5G62380/AT5G06610/AT1G71930/AT4G36160	6	15
ClusterGO	GO:0071555	cell wall organization	18/201	301/21061	7.25218e-10	2.28917e-08	1.83545e-08	AT5G16490/AT5G54690/AT5G17420/AT5G15630/AT5G06610/AT3G53350/AT3G47400/AT5G01360/AT4G36890/AT2G46710/AT3G11490/AT5G15490/AT1G68725/AT5G47820/AT1G19300/AT5G23870/AT5G62880/AT2G20650	18	15
ClusterGO	GO:0009664	plant-type cell wall organization	14/201	173/21061	1.25634e-09	3.80043e-08	3.04718e-08	AT5G16490/AT5G17420/AT5G15630/AT5G06610/AT3G53350/AT5G01360/AT4G36890/AT2G46710/AT3G11490/AT5G15490/AT1G68725/AT5G47820/AT5G62880/AT2G20650	14	15
ClusterGO	GO:0097435	supramolecular fiber organization	14/201	184/21061	2.80863e-09	8.15627e-08	6.53968e-08	AT5G16490/AT5G45970/AT2G33385/AT3G53350/AT5G01730/AT3G05470/AT3G20860/AT2G34150/AT2G40070/AT3G16630/AT5G62880/AT2G16700/AT2G35630/AT1G75840	14	15
ClusterGO	GO:0045493	xylan catabolic process	6/201	16/21061	5.186e-09	1.36649e-07	1.09565e-07	AT1G58370/AT4G08160/AT4G33810/AT3G19620/AT3G10740/AT1G02640	6	15
ClusterGO	GO:2000895	hemicellulose catabolic process	6/201	16/21061	5.186e-09	1.36649e-07	1.09565e-07	AT1G58370/AT4G08160/AT4G33810/AT3G19620/AT3G10740/AT1G02640	6	15
ClusterGO	GO:0010087	phloem or xylem histogenesis	12/201	132/21061	5.27022e-09	1.36649e-07	1.09565e-07	AT1G12260/AT1G62700/AT5G62380/AT5G06610/AT1G71930/AT4G00220/AT4G14940/AT1G62990/AT5G14510/AT4G36160/AT5G64530/AT3G16630	12	15
ClusterGO	GO:0044347	cell wall polysaccharide catabolic process	6/201	17/21061	7.95118e-09	1.94877e-07	1.56252e-07	AT1G58370/AT4G08160/AT4G33810/AT3G19620/AT3G10740/AT1G02640	6	15
ClusterGO	GO:0009698	phenylpropanoid metabolic process	12/201	137/21061	8.05276e-09	1.94877e-07	1.56252e-07	AT1G32100/AT1G31720/AT2G38080/AT3G16920/AT1G33800/AT5G03260/AT1G63910/AT3G23590/AT4G12350/AT4G38620/AT4G34230/AT3G10340	12	15
ClusterGO	GO:0045229	external encapsulating structure organization	18/201	364/21061	1.43892e-08	3.36987e-07	2.70195e-07	AT5G16490/AT5G54690/AT5G17420/AT5G15630/AT5G06610/AT3G53350/AT3G47400/AT5G01360/AT4G36890/AT2G46710/AT3G11490/AT5G15490/AT1G68725/AT5G47820/AT1G19300/AT5G23870/AT5G62880/AT2G20650	18	15
ClusterGO	GO:0016998	cell wall macromolecule catabolic process	7/201	33/21061	2.24859e-08	5.10148e-07	4.09036e-07	AT3G16920/AT1G58370/AT4G08160/AT4G33810/AT3G19620/AT3G10740/AT1G02640	7	15
ClusterGO	GO:0044089	positive regulation of cellular component biogenesis	6/201	24/21061	8.17894e-08	1.79937e-06	1.44273e-06	AT5G12870/AT1G12260/AT5G03170/AT1G62700/AT4G36160/AT5G60490	6	15
ClusterGO	GO:0007017	microtubule-based process	14/201	242/21061	9.08651e-08	1.94024e-06	1.55568e-06	AT1G27920/AT3G53350/AT2G47500/AT5G54670/AT5G47820/AT3G20860/AT2G01910/AT2G40070/AT5G23860/AT1G63640/AT3G16630/AT3G58650/AT2G35630/AT2G21300	14	15
ClusterGO	GO:0009808	lignin metabolic process	8/201	67/21061	2.41093e-07	5.00095e-06	4.00975e-06	AT1G31720/AT2G38080/AT3G16920/AT1G33800/AT5G03260/AT1G63910/AT4G12350/AT4G34230	8	15
ClusterGO	GO:0030244	cellulose biosynthetic process	8/201	70/21061	3.40525e-07	6.86725e-06	5.50615e-06	AT5G44030/AT4G18780/AT5G17420/AT5G15630/AT5G06610/AT5G01360/AT1G05170/AT5G62880	8	15
ClusterGO	GO:0030243	cellulose metabolic process	8/201	76/21061	6.47704e-07	1.2709e-05	1.01901e-05	AT5G44030/AT4G18780/AT5G17420/AT5G15630/AT5G06610/AT5G01360/AT1G05170/AT5G62880	8	15
ClusterGO	GO:0009699	phenylpropanoid biosynthetic process	9/201	104/21061	6.90053e-07	1.31836e-05	1.05706e-05	AT1G32100/AT2G38080/AT3G16920/AT5G03260/AT1G63910/AT4G12350/AT4G38620/AT4G34230/AT3G10340	9	15
ClusterGO	GO:0007015	actin filament organization	9/201	109/21061	1.02776e-06	1.91321e-05	1.53401e-05	AT5G16490/AT5G45970/AT2G33385/AT5G01730/AT3G05470/AT2G34150/AT5G62880/AT2G16700/AT1G75840	9	15
ClusterGO	GO:0051274	beta-glucan biosynthetic process	8/201	83/21061	1.27981e-06	2.32285e-05	1.86245e-05	AT5G44030/AT4G18780/AT5G17420/AT5G15630/AT5G06610/AT5G01360/AT1G05170/AT5G62880	8	15
ClusterGO	GO:0030036	actin cytoskeleton organization	9/201	118/21061	2.00195e-06	3.54491e-05	2.8423e-05	AT5G16490/AT5G45970/AT2G33385/AT5G01730/AT3G05470/AT2G34150/AT5G62880/AT2G16700/AT1G75840	9	15
ClusterGO	GO:0051273	beta-glucan metabolic process	8/201	90/21061	2.37583e-06	4.03043e-05	3.23159e-05	AT5G44030/AT4G18780/AT5G17420/AT5G15630/AT5G06610/AT5G01360/AT1G05170/AT5G62880	8	15
ClusterGO	GO:0032956	regulation of actin cytoskeleton organization	6/201	41/21061	2.38717e-06	4.03043e-05	3.23159e-05	AT5G16490/AT5G45970/AT5G01730/AT2G34150/AT5G62880/AT1G75840	6	15
ClusterGO	GO:0044042	glucan metabolic process	12/201	232/21061	2.50112e-06	4.12684e-05	3.30889e-05	AT5G44030/AT4G18780/AT5G17420/AT3G18660/AT5G15630/AT5G06610/AT5G01360/AT2G34410/AT1G29890/AT1G10670/AT1G05170/AT5G62880	12	15
ClusterGO	GO:0000226	microtubule cytoskeleton organization	11/201	194/21061	2.73631e-06	4.36078e-05	3.49646e-05	AT1G27920/AT3G53350/AT5G54670/AT5G47820/AT3G20860/AT2G01910/AT2G40070/AT5G23860/AT3G16630/AT3G58650/AT2G35630	11	15
ClusterGO	GO:0032970	regulation of actin filament-based process	6/201	42/21061	2.76303e-06	4.36078e-05	3.49646e-05	AT5G16490/AT5G45970/AT5G01730/AT2G34150/AT5G62880/AT1G75840	6	15
ClusterGO	GO:0030029	actin filament-based process	9/201	127/21061	3.68599e-06	5.69368e-05	4.56518e-05	AT5G16490/AT5G45970/AT2G33385/AT5G01730/AT3G05470/AT2G34150/AT5G62880/AT2G16700/AT1G75840	9	15
ClusterGO	GO:0007163	establishment or maintenance of cell polarity	5/201	27/21061	5.12623e-06	7.75343e-05	6.21668e-05	AT5G45970/AT5G62880/AT3G58650/AT2G35630/AT1G75840	5	15
ClusterGO	GO:0009250	glucan biosynthetic process	9/201	142/21061	9.18609e-06	0.000136104	0.000109128	AT5G44030/AT4G18780/AT5G17420/AT5G15630/AT5G06610/AT5G01360/AT1G10670/AT1G05170/AT5G62880	9	15
ClusterGO	GO:0009809	lignin biosynthetic process	6/201	54/21061	1.23692e-05	0.00018	0.000144004	AT2G38080/AT3G16920/AT5G03260/AT1G63910/AT4G12350/AT4G34230	6	15
ClusterGO	GO:0019748	secondary metabolic process	14/201	371/21061	1.40682e-05	0.000200265	0.000160572	AT4G18780/AT1G32100/AT1G31720/AT2G38080/AT3G16920/AT1G33800/AT5G03260/AT1G63910/AT3G23590/AT4G12910/AT4G12350/AT4G38620/AT4G34230/AT3G10340	14	15
ClusterGO	GO:0007018	microtubule-based movement	6/201	63/21061	3.03032e-05	0.00042308	0.000339225	AT2G47500/AT5G54670/AT5G47820/AT1G63640/AT3G16630/AT2G21300	6	15
ClusterGO	GO:0030865	cortical cytoskeleton organization	6/201	67/21061	4.31224e-05	0.000579757	0.000464848	AT5G45970/AT3G53350/AT3G20860/AT2G40070/AT5G62880/AT1G75840	6	15
ClusterGO	GO:0045489	pectin biosynthetic process	6/201	67/21061	4.31224e-05	0.000579757	0.000464848	AT5G54690/AT2G28315/AT5G01360/AT4G36890/AT1G68725/AT1G19300	6	15
ClusterGO	GO:0045488	pectin metabolic process	9/201	176/21061	5.05161e-05	0.000666813	0.000534649	AT5G54690/AT2G28315/AT5G17420/AT3G47400/AT5G01360/AT4G36890/AT5G15490/AT1G68725/AT1G19300	9	15
ClusterGO	GO:0010393	galacturonan metabolic process	9/201	177/21061	5.27892e-05	0.000672368	0.000539103	AT5G54690/AT2G28315/AT5G17420/AT3G47400/AT5G01360/AT4G36890/AT5G15490/AT1G68725/AT1G19300	9	15
ClusterGO	GO:0044550	secondary metabolite biosynthetic process	9/201	177/21061	5.27892e-05	0.000672368	0.000539103	AT1G32100/AT2G38080/AT3G16920/AT5G03260/AT1G63910/AT4G12350/AT4G38620/AT4G34230/AT3G10340	9	15
ClusterGO	GO:0051493	regulation of cytoskeleton organization	6/201	70/21061	5.53286e-05	0.000692561	0.000555294	AT5G16490/AT5G45970/AT5G01730/AT2G34150/AT5G62880/AT1G75840	6	15
ClusterGO	GO:2000762	regulation of phenylpropanoid metabolic process	4/201	27/21061	0.000118965	0.001464	0.001174	AT1G63910/AT3G23590/AT4G12350/AT4G38620	4	15
ClusterGO	GO:0045010	actin nucleation	4/201	31/21061	0.000207018	0.002505	0.002008	AT2G33385/AT5G01730/AT3G05470/AT2G34150	4	15
ClusterGO	GO:0034314	Arp2/3 complex-mediated actin nucleation	3/201	15/21061	0.000358033	0.004261	0.003417	AT2G33385/AT5G01730/AT2G34150	3	15
ClusterGO	GO:0000272	polysaccharide catabolic process	7/201	143/21061	0.000454701	0.005324	0.004269	AT1G58370/AT4G08160/AT3G47400/AT4G33810/AT3G19620/AT3G10740/AT1G02640	7	15
ClusterGO	GO:0043455	regulation of secondary metabolic process	5/201	70/21061	0.00055136	0.006354	0.005094	AT4G18780/AT1G63910/AT3G23590/AT4G12350/AT4G38620	5	15
ClusterGO	GO:0052546	cell wall pectin metabolic process	4/201	41/21061	0.000618483	0.006916	0.005545	AT5G17420/AT4G36890/AT5G15490/AT1G68725	4	15
ClusterGO	GO:0010215	cellulose microfibril organization	3/201	18/21061	0.000628687	0.006916	0.005545	AT5G16490/AT5G15630/AT5G47820	3	15
ClusterGO	GO:0019321	pentose metabolic process	3/201	18/21061	0.000628687	0.006916	0.005545	AT2G28760/AT5G59290/AT3G10740	3	15
ClusterGO	GO:0006085	acetyl-CoA biosynthetic process	3/201	19/21061	0.000741336	0.0078	0.006254	AT5G49460/AT1G60810/AT1G10670	3	15
ClusterGO	GO:0034410	cell wall beta-glucan biosynthetic process	3/201	19/21061	0.000741336	0.0078	0.006254	AT5G15630/AT5G06610/AT5G62880	3	15
ClusterGO	GO:0052324	plant-type cell wall cellulose biosynthetic process	3/201	19/21061	0.000741336	0.0078	0.006254	AT5G15630/AT5G06610/AT5G62880	3	15
ClusterGO	GO:0008360	regulation of cell shape	3/201	21/21061	0.001003	0.0101168	0.008112	AT5G45970/AT5G62880/AT1G75840	3	15
ClusterGO	GO:0070726	cell wall assembly	3/201	21/21061	0.001003	0.0101168	0.008112	AT5G16490/AT5G15630/AT5G47820	3	15
ClusterGO	GO:0071668	plant-type cell wall assembly	3/201	21/21061	0.001003	0.0101168	0.008112	AT5G16490/AT5G15630/AT5G47820	3	15
ClusterGO	GO:0052541	plant-type cell wall cellulose metabolic process	3/201	23/21061	0.001317	0.0131016	0.0105049	AT5G15630/AT5G06610/AT5G62880	3	15
ClusterGO	GO:0048468	cell development	10/201	335/21061	0.001476	0.0140962	0.0113023	AT1G20850/AT5G16490/AT4G35350/AT1G66810/AT1G79620/AT4G18640/AT1G27380/AT3G27960/AT2G16700/AT1G75840	10	15
ClusterGO	GO:0030198	extracellular matrix organization	3/201	24/21061	0.001495	0.0140962	0.0113023	AT5G16490/AT5G15630/AT5G47820	3	15
ClusterGO	GO:0034406	cell wall beta-glucan metabolic process	3/201	24/21061	0.001495	0.0140962	0.0113023	AT5G15630/AT5G06610/AT5G62880	3	15
ClusterGO	GO:0043062	extracellular structure organization	3/201	24/21061	0.001495	0.0140962	0.0113023	AT5G16490/AT5G15630/AT5G47820	3	15
ClusterGO	GO:0035384	thioester biosynthetic process	3/201	25/21061	0.001687	0.015504	0.0124309	AT5G49460/AT1G60810/AT1G10670	3	15
ClusterGO	GO:0071616	acyl-CoA biosynthetic process	3/201	25/21061	0.001687	0.015504	0.0124309	AT5G49460/AT1G60810/AT1G10670	3	15
ClusterGO	GO:0061640	cytoskeleton-dependent cytokinesis	4/201	56/21061	0.002007	0.0180567	0.014478	AT5G44030/AT4G18780/AT5G17420/AT2G35630	4	15
ClusterGO	GO:0045893	positive regulation of DNA-templated transcription	12/201	473/21061	0.002039	0.0180567	0.014478	AT3G55990/AT5G12870/AT1G66810/AT5G62380/AT3G08500/AT1G71930/AT1G63910/AT4G00220/AT4G28500/AT4G12350/AT1G53050/AT4G29230	12	15
ClusterGO	GO:1902680	positive regulation of RNA biosynthetic process	12/201	473/21061	0.002039	0.0180567	0.014478	AT3G55990/AT5G12870/AT1G66810/AT5G62380/AT3G08500/AT1G71930/AT1G63910/AT4G00220/AT4G28500/AT4G12350/AT1G53050/AT4G29230	12	15
ClusterGO	GO:0009833	plant-type primary cell wall biogenesis	3/201	28/21061	0.002353	0.020337	0.0163058	AT5G44030/AT4G18780/AT5G17420	3	15
ClusterGO	GO:0110053	regulation of actin filament organization	3/201	28/21061	0.002353	0.020337	0.0163058	AT5G16490/AT5G01730/AT2G34150	3	15
ClusterGO	GO:0033043	regulation of organelle organization	6/201	146/21061	0.002816	0.0240502	0.0192834	AT5G16490/AT5G45970/AT5G01730/AT2G34150/AT5G62880/AT1G75840	6	15
ClusterGO	GO:0007264	small GTPase-mediated signal transduction	3/201	31/21061	0.003161	0.0263821	0.021153	AT5G45970/AT5G62880/AT1G75840	3	15
ClusterGO	GO:0032885	regulation of polysaccharide biosynthetic process	3/201	31/21061	0.003161	0.0263821	0.021153	AT2G28315/AT5G06610/AT5G62880	3	15
ClusterGO	GO:0006084	acetyl-CoA metabolic process	3/201	32/21061	0.003464	0.028259	0.022658	AT5G49460/AT1G60810/AT1G10670	3	15
ClusterGO	GO:1900376	regulation of secondary metabolite biosynthetic process	3/201	32/21061	0.003464	0.028259	0.022658	AT1G63910/AT4G12350/AT4G38620	3	15
ClusterGO	GO:0022604	regulation of cell morphogenesis	5/201	108/21061	0.003796	0.029327	0.023514	AT5G45970/AT1G66810/AT1G79620/AT5G62880/AT1G75840	5	15
ClusterGO	GO:0006670	sphingosine metabolic process	2/201	10/21061	0.003878	0.029327	0.023514	AT1G07380/AT5G58980	2	15
ClusterGO	GO:0010623	programmed cell death involved in cell development	2/201	10/21061	0.003878	0.029327	0.023514	AT1G20850/AT4G35350	2	15
ClusterGO	GO:0030149	sphingolipid catabolic process	2/201	10/21061	0.003878	0.029327	0.023514	AT1G07380/AT5G58980	2	15
ClusterGO	GO:0046512	sphingosine biosynthetic process	2/201	10/21061	0.003878	0.029327	0.023514	AT1G07380/AT5G58980	2	15
ClusterGO	GO:0051495	positive regulation of cytoskeleton organization	2/201	10/21061	0.003878	0.029327	0.023514	AT5G01730/AT2G34150	2	15
ClusterGO	GO:1902905	positive regulation of supramolecular fiber organization	2/201	10/21061	0.003878	0.029327	0.023514	AT5G01730/AT2G34150	2	15
ClusterGO	GO:0000910	cytokinesis	5/201	110/21061	0.004105	0.0305327	0.024481	AT5G44030/AT4G18780/AT5G17420/AT3G58650/AT2G35630	5	15
ClusterGO	GO:1902850	microtubule cytoskeleton organization involved in mitosis	3/201	34/21061	0.004121	0.0305327	0.024481	AT5G47820/AT3G58650/AT2G35630	3	15
ClusterGO	GO:0046466	membrane lipid catabolic process	2/201	11/21061	0.00471	0.034195	0.027417	AT1G07380/AT5G58980	2	15
ClusterGO	GO:0060284	regulation of cell development	2/201	11/21061	0.00471	0.034195	0.027417	AT1G66810/AT1G79620	2	15
ClusterGO	GO:1902903	regulation of supramolecular fiber organization	3/201	36/21061	0.00485	0.0348591	0.02795	AT5G16490/AT5G01730/AT2G34150	3	15
ClusterGO	GO:0046520	sphingoid biosynthetic process	2/201	12/21061	0.005617	0.0399776	0.032054	AT1G07380/AT5G58980	2	15
ClusterGO	GO:0033866	nucleoside bisphosphate biosynthetic process	3/201	39/21061	0.006079	0.042031	0.0337004	AT5G49460/AT1G60810/AT1G10670	3	15
ClusterGO	GO:0034030	ribonucleoside bisphosphate biosynthetic process	3/201	39/21061	0.006079	0.042031	0.0337004	AT5G49460/AT1G60810/AT1G10670	3	15
ClusterGO	GO:0034033	purine nucleoside bisphosphate biosynthetic process	3/201	39/21061	0.006079	0.042031	0.0337004	AT5G49460/AT1G60810/AT1G10670	3	15
ClusterGO	GO:0034311	diol metabolic process	2/201	13/21061	0.006596	0.0443836	0.035587	AT1G07380/AT5G58980	2	15
ClusterGO	GO:0034312	diol biosynthetic process	2/201	13/21061	0.006596	0.0443836	0.035587	AT1G07380/AT5G58980	2	15
ClusterGO	GO:0051128	regulation of cellular component organization	8/201	288/21061	0.006603	0.0443836	0.035587	AT5G16490/AT5G45970/AT1G66810/AT1G79620/AT5G01730/AT2G34150/AT5G62880/AT1G75840	8	15
ClusterGO	GO:0016052	carbohydrate catabolic process	7/201	231/21061	0.006874	0.0457816	0.0367076	AT1G58370/AT4G08160/AT3G47400/AT4G33810/AT3G19620/AT3G10740/AT1G02640	7	15
ClusterGO	GO:0000281	mitotic cytokinesis	3/201	42/21061	0.007478	0.048704	0.039051	AT5G44030/AT4G18780/AT5G17420	3	15
ClusterGO	GO:0009911	positive regulation of flower development	3/201	42/21061	0.007478	0.048704	0.039051	AT1G10670/AT5G08370/AT1G22610	3	15
ClusterGO	GO:0055070	copper ion homeostasis	2/201	14/21061	0.007648	0.048704	0.039051	AT3G56240/AT5G44790	2	15
ClusterGO	GO:0080001	mucilage extrusion from seed coat	2/201	14/21061	0.007648	0.048704	0.039051	AT4G36890/AT1G62990	2	15
ClusterGO	GO:1901141	regulation of lignin biosynthetic process	2/201	14/21061	0.007648	0.048704	0.039051	AT1G63910/AT4G12350	2	15
Clade1 GO	GO:0007623	circadian rhythm	32/1431	167/25790	6.76918e-10	4.7437e-07	4.19206e-07	FB/APT1/ADO3/ELF4-L2/SKIP/ATGRP7/ELF3/ELF4/BBX11/ATWNK1/A/N-InvC/BBX7/CYP72A8/JMJ30/PCC1/CCL/LUX/ATBT2/ATCKA2/CKB3/JMJ14/COR28/AtTCP7/APRR5/CIR1/COR27/BBX8/COR78/APRR3/APRR1/CSU4/AtUVR8	32
Clade1 GO	GO:0048511	rhythmic process	32/1431	167/25790	6.76918e-10	4.7437e-07	4.19206e-07	FB/APT1/ADO3/ELF4-L2/SKIP/ATGRP7/ELF3/ELF4/BBX11/ATWNK1/A/N-InvC/BBX7/CYP72A8/JMJ30/PCC1/CCL/LUX/ATBT2/ATCKA2/CKB3/JMJ14/COR28/AtTCP7/APRR5/CIR1/COR27/BBX8/COR78/APRR3/APRR1/CSU4/AtUVR8	32
Clade1 GO	GO:0009251	glucan catabolic process	13/1431	28/25790	7.66349e-10	4.7437e-07	4.19206e-07	GWD/AtcFBP/AMY3/DPE2/PHS1/ATPHS2/ATPTPKIS1/ATISA3/AtBAM3/ATLDA/BGLC3/BGLC1/ATGWD3	13
Clade1 GO	GO:0005983	starch catabolic process	9/1431	17/25790	7.88057e-08	3.65855e-05	3.23311e-05	GWD/AtcFBP/AMY3/DPE2/ATPTPKIS1/ATISA3/AtBAM3/ATLDA/ATGWD3	9
Clade1 GO	GO:0009063	amino acid catabolic process	18/1431	95/25790	4.1983e-06	0.00155925	0.00137793	ATBCAT-1/AtFAH/MSA1/BCDH/PHYLLO/ALDH5F1/AAS/GDCH/THA2/DIN4/GABA-T/NA/E2-/CYCLASE2/GDH2/GDH1/PDH2/PDC2	18
Clade1 GO	GO:2000028	regulation of photoperiodism, flowering	18/1431	105/25790	1.78805e-05	0.005534	0.00489047	FB/SHW1/BRD2/SKIP/ACG1/ELF3/BBX7/JMJ30/PCC1/AGL16/AGL18/JMJ14/COR28/AtKH23/AtTCP7/COR27/BBX8/HAM1	18
Clade1 GO	GO:0042752	regulation of circadian rhythm	13/1431	64/25790	4.14283e-05	0.0109903	0.00971228	FB/ELF4-L2/SKIP/ELF4/JMJ30/LUX/ATCKA2/CKB3/COR28/AtTCP7/COR27/APRR3/AtUVR8	13
Clade1 GO	GO:0009880	embryonic pattern specification	8/1431	26/25790	5.5997e-05	0.0118754	0.0104944	ASU1/112A-2A/CHMP1B/ATPIN7/SRD2/CHMP1A/PPR4/AtRNJ	8
Clade1 GO	GO:0009648	photoperiodism	33/1431	287/25790	6.28106e-05	0.0118754	0.0104944	NA/FB/JMJ18/DRAL/SHW1/ELF4-L2/BRD2/SKIP/NA/ACG1/AtWRKY15/NA/ELF3/ELF4/BBX7/CPY/JMJ30/PCC1/NA/AGL16/AGL18/JMJ14/NA/COR28/NRPB1/AtKH23/AtTCP7/COR27/BBX8/HIR3/NA/BRR2c/HAM1	33
Clade1 GO	GO:0006091	generation of precursor metabolites and energy	46/1431	454/25790	6.39493e-05	0.0118754	0.0104944	NDF1/NA/NDF6/ATLFNR2/ATPEPC1/ACLA-2/ATFD2/BICAT1/mtACP2/PHYLLO/LPA3/NA/AtPNP-A/BE3/FBA6/LHCB4.3/CSY3/PnsL3/NA/DEG7/iPGAM2/HUP26/PGK1/PIFI/G6PD5/PHS1/ATPHS2/NA/ATCTIMC/NA/AtTKL1/AtFBA5/E2-/PPH1/PFK6/ATCLC-E/SMP2/NA/ATNADP-ME2/ATGER3/AMOS1/RBCS1B/G6PD6/AtCEST/CRR1/NA	46
Clade1 GO	GO:0016052	carbohydrate catabolic process	28/1431	229/25790	7.6017e-05	0.0128331	0.0113407	GWD/AtcFBP/AMY3/FBA6/DPE2/AtPME17/A/N-InvC/iPGAM2/PGK1/ATPME3/PHS1/ATPHS2/NA/ATPTPKIS1/NA/ATCTIMC/AtSIP2/ATISA3/AtBAM3/NA/AtFBA5/PFK6/ATLDA/BGLC3/NA/BGLC1/ATGWD3/NA	28
Clade1 GO	GO:0000578	embryonic axis specification	6/1431	15/25790	9.36132e-05	0.0144866	0.012802	112A-2A/CHMP1B/ATPIN7/SRD2/CHMP1A/AtRNJ	6
Clade1 GO	GO:0009743	response to carbohydrate	25/1431	200/25790	0.000126611	0.0180859	0.0159827	ATPWP2/ACR11/NA/AtTMT1/AtDRM1/AtcFBP/PGN/ABCG36/GASA6/SKIP/ABX45/ATOEP16-1/CP12/MEE31/DIN4/ATBT2/TRP3/CYP20-3/CP12/AtSTKL1/NA/ATECS1/ATR4/COR78/CYP81F2	25
Clade1 GO	GO:0005982	starch metabolic process	13/1431	73/25790	0.000171059	0.0226898	0.0200512	GWD/AtcFBP/AMY3/BE3/DPE2/ATPTPKIS1/ATISA3/AtBAM3/ATSS4/ATLDA/ATGWD3/ATPGMP/FRK1	13
Clade1 GO	GO:0048573	photoperiodism, flowering	26/1431	218/25790	0.000201872	0.0249917	0.0220855	FB/JMJ18/DRAL/SHW1/BRD2/SKIP/NA/ACG1/AtWRKY15/ELF3/ELF4/BBX7/JMJ30/PCC1/NA/AGL16/AGL18/JMJ14/NA/COR28/NRPB1/AtKH23/AtTCP7/COR27/BBX8/HAM1	26
Clade1 GO	GO:0042254	ribosome biogenesis	37/1431	362/25790	0.000268819	0.0311998	0.0275716	ASU1/NA/ATPWP2/AtRH36/NOF1/NA/NA/AtERG2/ATNUC-L1/NA/RLUA5/CGL20A/AtNOC2/CP29B/ATRPS5B/PDE328/NA/NA/NA/ERI-1/RFC3/NA/NA/RsmD/CP29A/RPL23A2/AtCBF5/RH39/ATUGE2/NA/NA/NA/NA/ATRAN1/NA/AtG3BP-2/ATRAN3	37
Clade1 GO	GO:0042430	indole-containing compound metabolic process	23/1431	188/25790	0.000317232	0.0346529	0.0306232	AXS2/AMI1/NA/ASB1/NA/ABCG36/ATMKK9/ATNTT1/NA/CYP71B6/ATGSTU4/ATWRKY33/CYP71B15/TRP3/ATECS1/NA/ATR4/CYCLASE2/AMT1/pat1/NA/NA/CYP81F2	23
Clade1 GO	GO:0007034	vacuolar transport	16/1431	111/25790	0.000412427	0.0425487	0.0376008	CHMP1B/ATVTI12/NA/CHMP1A/ATSYP43/ATELP/NA/ATCHX17/AtNBR1/SNF7.1/TOL9/ATSNX1/KEG/ATSYP41/ATSYP22/VPS26A	16
Clade1 GO	GO:0009642	response to light intensity	38/1431	385/25790	0.000445535	0.0435452	0.0384814	AtLEA14/ACD31.2/AtHBP1/FLAP1/NA/ATFD2/SHW1/NA/PLATZ2/NA/NA/NA/NA/NA/ACR9/CID1/AHL9/DEG7/NA/DIN4/NA/ACT2/CHL/RPL23A2/NA/BGLU16/CYP20-3/NA/ECIP1/NA/COR28/NA/H3.3/GDH1/NA/DEG24/COR27/NA	38
Clade1 GO	GO:0006364	rRNA processing	28/1431	257/25790	0.000526168	0.0481451	0.0425464	ASU1/NA/ATPWP2/AtRH36/NOF1/NA/ATNUC-L1/RLUA5/CGL20A/CP29B/PDE328/NA/NA/NA/ERI-1/RFC3/NA/NA/RsmD/CP29A/AtCBF5/RH39/ATUGE2/NA/NA/NA/NA/NA	28
Clade1 GO	GO:0016072	rRNA metabolic process	29/1431	271/25790	0.000566715	0.0481451	0.0425464	ASU1/NA/ATPWP2/AtRH36/NOF1/NA/ATNUC-L1/RLUA5/CCG/CGL20A/CP29B/PDE328/NA/NA/NA/ERI-1/RFC3/NA/NA/RsmD/CP29A/AtCBF5/RH39/ATUGE2/NA/NA/NA/NA/NA	29
Clade1 GO	GO:0015979	photosynthesis	30/1431	284/25790	0.000570378	0.0481451	0.0425464	ACD31.2/NDF1/NDF6/ATLFNR2/AtcFBP/ATFD2/BICAT1/PHYLLO/LPA3/NA/NA/AtCGL160/LHCB4.3/CP12/PnsL3/DEG7/PGK1/RFC3/SIG3/AtTKL1/CP12/ACHT1/PPH1/PDE327/ATCLC-E/ATGER3/FTRA1/AMOS1/AtCEST/CRR1	30
Clade1 GO	GO:0042651	thylakoid membrane	52/1447	386/26290	2.40121e-09	3.62384e-07	3.24701e-07	AVDE1/NDF1/ACR11/NDF6/ATLFNR2/NA/FBN10/FLAP1/SOQ1/BICAT1/PRPS6/NA/NA/NA/ATL25/NA/CV/NA/ATFC-II/AtCGL160/CP33B/CP29B/LHCB4.3/CID1/CRR6/PnsL3/NA/FLU/ATNCED3/AOC2/NA/CCL/RPL12/ATLOX2/NA/CHL/NA/NA/CYP20-3/OEP6/ATHM2/PORB/ATCLC-E/HCF164/DJA5/FIP/ATTERC/ENH1/emb1211/ADL1/CRP1/AtCEST	52
Clade1 GO	GO:0055035	plastid thylakoid membrane	49/1447	357/26290	3.71152e-09	3.62384e-07	3.24701e-07	AVDE1/NDF1/ACR11/NDF6/ATLFNR2/NA/FBN10/FLAP1/BICAT1/PRPS6/NA/NA/NA/ATL25/NA/CV/NA/ATFC-II/AtCGL160/CP33B/CP29B/LHCB4.3/CRR6/PnsL3/NA/FLU/ATNCED3/AOC2/NA/CCL/RPL12/ATLOX2/NA/CHL/NA/NA/CYP20-3/OEP6/ATHM2/PORB/ATCLC-E/HCF164/DJA5/FIP/ATTERC/ENH1/emb1211/ADL1/AtCEST	49
Clade1 GO	GO:0034357	photosynthetic membrane	52/1447	391/26290	3.76178e-09	3.62384e-07	3.24701e-07	AVDE1/NDF1/ACR11/NDF6/ATLFNR2/NA/FBN10/FLAP1/SOQ1/BICAT1/PRPS6/NA/NA/NA/ATL25/NA/CV/NA/ATFC-II/AtCGL160/CP33B/CP29B/LHCB4.3/CID1/CRR6/PnsL3/NA/FLU/ATNCED3/AOC2/NA/CCL/RPL12/ATLOX2/NA/CHL/NA/NA/CYP20-3/OEP6/ATHM2/PORB/ATCLC-E/HCF164/DJA5/FIP/ATTERC/ENH1/emb1211/ADL1/CRP1/AtCEST	52
Clade1 GO	GO:0042170	plastid membrane	60/1447	495/26290	8.67914e-09	6.27068e-07	5.6186e-07	NA/AVDE1/CJD1/NDF1/OEP9.1/ACR11/NDF6/ATLFNR2/NA/NA/FBN10/FLAP1/BICAT1/PRPS6/NA/NA/NA/ATL25/NA/CV/ATOEP16-1/NA/ATFC-II/AtCGL160/CP33B/CP29B/LHCB4.3/CRR6/PnsL3/NA/AtFAD7/FLU/ATNCED3/AOC2/NA/CCL/RPL12/ATLOX2/NA/CHL/HP30/NA/NA/CYP20-3/OEP6/ATTOC159/ATHM2/HP20/PORB/EMB2797/ATCLC-E/HCF164/DJA5/FIP/AtOR-like/ATTERC/ENH1/emb1211/ADL1/AtCEST	60
Clade1 GO	GO:0009535	chloroplast thylakoid membrane	47/1447	349/26290	1.4106e-08	8.15326e-07	7.30541e-07	AVDE1/NDF1/ACR11/NDF6/ATLFNR2/NA/FBN10/FLAP1/BICAT1/PRPS6/NA/NA/NA/ATL25/NA/CV/NA/AtCGL160/CP29B/LHCB4.3/CRR6/PnsL3/NA/FLU/ATNCED3/AOC2/NA/CCL/RPL12/ATLOX2/NA/CHL/NA/NA/CYP20-3/OEP6/ATHM2/PORB/ATCLC-E/HCF164/DJA5/FIP/ATTERC/ENH1/emb1211/ADL1/AtCEST	47
Clade1 GO	GO:0031976	plastid thylakoid	54/1447	457/26290	1.11468e-07	4.89558e-06	4.3865e-06	AVDE1/NDF1/ACR11/NDF6/ATLFNR2/NA/NA/FBN10/FLAP1/SOQ1/BICAT1/PRPS6/NA/NA/NA/ATL25/NA/CV/NA/ATFC-II/AtCGL160/CP33B/CP29B/LHCB4.3/CRR6/PnsL3/NA/FLU/ATNCED3/AOC2/NA/CCL/RPL12/ATLOX2/CARK2/NA/CHL/NA/NA/CP29A/CYP20-3/OEP6/ATHM2/AtRbcX1/PORB/ATCLC-E/HCF164/DJA5/FIP/ATTERC/ENH1/emb1211/ADL1/AtCEST	54
Clade1 GO	GO:0019867	outer membrane	55/1447	472/26290	1.35518e-07	4.89558e-06	4.3865e-06	AVDE1/NDF1/OEP9.1/ACR11/NDF6/ATLFNR2/NA/NA/FBN10/FLAP1/BICAT1/PRPS6/NA/AtTTM1/NA/NA/NA/ATL25/NA/CV/ATOEP16-1/NA/AtCGL160/CP29B/LHCB4.3/CRR6/PnsL3/NA/FLU/ATNCED3/AOC2/NA/CCL/RPL12/ATLOX2/NA/CHL/NA/NA/CYP20-3/OEP6/ATTOC159/ATHM2/HP20/PORB/ATCLC-E/HCF164/DJA5/FIP/ATTERC/ENH1/emb1211/ADL1/AtCEST/NA	55
Clade1 GO	GO:0031968	organelle outer membrane	55/1447	472/26290	1.35518e-07	4.89558e-06	4.3865e-06	AVDE1/NDF1/OEP9.1/ACR11/NDF6/ATLFNR2/NA/NA/FBN10/FLAP1/BICAT1/PRPS6/NA/AtTTM1/NA/NA/NA/ATL25/NA/CV/ATOEP16-1/NA/AtCGL160/CP29B/LHCB4.3/CRR6/PnsL3/NA/FLU/ATNCED3/AOC2/NA/CCL/RPL12/ATLOX2/NA/CHL/NA/NA/CYP20-3/OEP6/ATTOC159/ATHM2/HP20/PORB/ATCLC-E/HCF164/DJA5/FIP/ATTERC/ENH1/emb1211/ADL1/AtCEST/NA	55
Clade1 GO	GO:0009534	chloroplast thylakoid	52/1447	451/26290	4.10986e-07	1.31972e-05	1.18249e-05	AVDE1/NDF1/ACR11/NDF6/ATLFNR2/NA/NA/FBN10/FLAP1/SOQ1/BICAT1/PRPS6/NA/NA/NA/ATL25/NA/CV/NA/AtCGL160/CP29B/LHCB4.3/CRR6/PnsL3/NA/FLU/ATNCED3/AOC2/NA/CCL/RPL12/ATLOX2/CARK2/NA/CHL/NA/NA/CP29A/CYP20-3/OEP6/ATHM2/AtRbcX1/PORB/ATCLC-E/HCF164/DJA5/FIP/ATTERC/ENH1/emb1211/ADL1/AtCEST	52
Clade1 GO	GO:0030686	90S preribosome	8/1447	26/26290	5.28876e-05	0.00152845	0.00136951	NA/ATPWP2/AtNOC2/NA/NA/NA/NA/NA	8
Clade1 GO	GO:0005654	nucleoplasm	42/1447	407/26290	7.2951e-05	0.00191662	0.00171732	ASU1/NA/AMI1/FB/CYCT1;3/ZOP1/emb1220/BBX22/NA/NERD/AtNOC2/ACG1/SPT5-1/At-RS31a/NA/PDP4/IBM1/ENAP1/chr13/BUB3.1/MBD4/RPP1.2/AHL1/ATRAP74/FCA/smB/AtHip1/At-RS40/MSI5/TAF8/NRPB1/FHL/KNL2/RRM/TAF5/CYCH;1/NA/ATPABN1/At-SC35/CDKC2/PABN3/HOS15	42
Clade1 GO	GO:0000785	chromatin	27/1447	251/26290	0.000706735	0.0170205	0.0152506	NA/HAC12/NRP2/HMG/HMGB3/UBN1/HB-1/JMJ18/BRD2/ASHH2/MCM4/IBM1/chr13/JMJ30/AtHMGB1/FCA/JMJ14/H3.3/EPCR2/UBP22/H3.3/h2a.w.7/INB2B/h2a.w.6/AtUVR8/HAM1/ATTBP3	27
Clade1 GO	GO:0016604	nuclear body	14/1447	105/26290	0.00184448	0.0381885	0.0342174	ASU1/ZOP1/emb1220/BBX22/At-RS31a/FCA/smB/At-RS40/FHL/RRM/ATPABN1/At-SC35/CDKC2/PABN3	14
Clade1 GO	GO:0005770	late endosome	11/1447	72/26290	0.00184996	0.0381885	0.0342174	CHMP1B/ATVTI12/CHMP1A/LAZ4/ATMEMB11/ATELP/ATCHX17/SNF7.1/ATSNX1/ATSYP22/VPS26A	11
Clade1 GO	GO:0030684	preribosome	12/1447	85/26290	0.00234005	0.0450849	0.0403966	NA/ATPWP2/NOF1/NA/AtNOC2/NA/NA/EDA14/NA/NA/NA/NA	12
Clade1 GO	GO:0016868	intramolecular transferase activity, phosphotransferases	7/1359	13/24962	1.79241e-06	0.00108314	0.00101517	PGM2/NA/iPGAM2/NA/NA/DRT101/ATPGMP	7
Clade1 GO	GO:0016830	carbon-carbon lyase activity	20/1359	114/24962	3.25266e-06	0.00108314	0.00101517	AXS2/ASB1/ATPEPC1/AAS/AtRIBA2/AXS1/PY/FBA6/UXS4/THA2/CYP71B15/TRP3/NA/PSD3/AtFBA5/AMT1/ATNADP-ME2/NA/PDC2/ATGCH	20
Clade1 GO	GO:0016866	intramolecular transferase activity	13/1359	58/24962	1.10692e-05	0.00245737	0.00230318	PUS10/PGM2/NA/RLUA5/ATLUP1/PDE328/iPGAM2/NA/AtCBF5/NA/DRT101/AtTHAS1/ATPGMP	13
Clade1 GO	GO:0016853	isomerase activity	31/1359	253/24962	2.14713e-05	0.00357498	0.00335066	AOC4/HYD1/PUS10/NA/NA/PGM2/NA/RLUA5/ATLUP1/AtQSOX2/AtCYP19-1/PDE328/NA/MEE31/iPGAM2/AOC2/NA/NA/ATCTIMC/AtCBF5/CYP20-3/AtFAP1/NA/NA/ATUGE2/DRT101/AtTHAS1/CPI1/ATPGMP/TOP1/NA	31
Clade1 GO	GO:0000287	magnesium ion binding	19/1359	134/24962	0.00012085	0.0160972	0.0150872	ATATP-PRT2/ACA.l/GES/PGM2/NA/NA/AtGDPD1/CARK1/ALA10/NA/PPH1/ALA1/NA/ATDCP2/AtGSH2/ATPGMP/DEP1/PDC2/NA	19
Clade1 GO	GO:0050897	cobalt ion binding	10/1359	47/24962	0.000180544	0.0200404	0.0187829	ATCAT3/IAR4/mtACP2/ODB1/ATCYS6/GABA-T/NAD-ME2/GDH2/CBSX3/GDH1	10
Clade1 GO	GO:0003727	single-stranded RNA binding	13/1359	78/24962	0.0002813	0.0267637	0.0250844	ATLFNR2/ATGRP7/CP29B/CP29A/ATGRP2/ATRBP45C/SMP2/ATGRP8/RRM/UAP56a/CRP1/ATPABN1/PABN3	13
Clade1 GO	GO:0030527	structural constituent of chromatin	9/1359	43/24962	0.000429801	0.0357809	0.0335358	NA/HMG/HMGB3/HTA10/HTB3/AtHMGB1/H3.3/h2a.w.7/h2a.w.6	9
Clade2 GO	GO:0009642	response to light intensity	82/2207	385/25790	7.69316e-15	1.59787e-11	1.32889e-11	PSAD-2/ACD31.2/AtSOD1/PRIN2/ASG5/TMPU/STZ/NA/LHCA3/NA/NA/PLATZ2/PLP/LHCB2/NA/ERD7/DJC24/ATGPX1/NA/NA/NA/CID1/AtPIF4/NA/NA/CAO/CS26/SAUR29/NA/NA/DIN4/BGAL1/NA/NA/DRB3/NA/NA/ASN1/CHL/KING1/NA/BGAL2/NA/LHCA1/A-PUT2/AtLEA5/CeQORH/ACBP3/ECIP1/HUP54/WIP1/AtPHR1/NA/NA/COR28/DJC23/AtPLT6/ATWDR26/NA/NA/MAGL15/NA/NA/SAUR24/CSD3/GDH1/NA/AILP1/NA/FBN6/ATBCB/APE2/PRCE3/MAKR6/LHCB3/BGAL4/NA/ATTIL/NA/NA/NA/NA	82
Clade2 GO	GO:0036293	response to decreased oxygen levels	69/2207	352/25790	5.64524e-11	4.45879e-08	3.70822e-08	NA/(AT)SRC2/AtRAV1/AtNIGT1/NA/AlaAT1/AtTEM1/AtBBE3/AtBBE7/MPSR1/STZ/AtSTOP1/NA/ERF74/ATNPR1/CYP89/NA/NA/AtRAV2/DUF569/CP12-3/ATLPP1/ATSERK4/CBP1/PLA/AHASS1/LUH/FBA6/MAGL6/ATHSPRO2/CID1/AKIN10/AtGDPD1/NA/ATPK19/ATSIK/HUP26/ATL92/AtEIN3/HUP53/P1R3/ATEDS1/ATPAD4/NA/ACA12/AtWRKY22/NA/NA/NA/ACBP3/CMI1/HUP54/NA/STY46/AtZAT6/NHL3/NA/NA/ATBCB/DIN10/AtDMR6/CBP60G/ATL31/NA/NA/BGAL4/NA/CYP81F2/ATTIL	69
Clade2 GO	GO:0070482	response to oxygen levels	69/2207	353/25790	6.44024e-11	4.45879e-08	3.70822e-08	NA/(AT)SRC2/AtRAV1/AtNIGT1/NA/AlaAT1/AtTEM1/AtBBE3/AtBBE7/MPSR1/STZ/AtSTOP1/NA/ERF74/ATNPR1/CYP89/NA/NA/AtRAV2/DUF569/CP12-3/ATLPP1/ATSERK4/CBP1/PLA/AHASS1/LUH/FBA6/MAGL6/ATHSPRO2/CID1/AKIN10/AtGDPD1/NA/ATPK19/ATSIK/HUP26/ATL92/AtEIN3/HUP53/P1R3/ATEDS1/ATPAD4/NA/ACA12/AtWRKY22/NA/NA/NA/ACBP3/CMI1/HUP54/NA/STY46/AtZAT6/NHL3/NA/NA/ATBCB/DIN10/AtDMR6/CBP60G/ATL31/NA/NA/BGAL4/NA/CYP81F2/ATTIL	69
Clade2 GO	GO:0001666	response to hypoxia	67/2207	342/25790	1.09738e-10	5.69817e-08	4.73897e-08	NA/(AT)SRC2/AtRAV1/AtNIGT1/NA/AlaAT1/AtTEM1/AtBBE3/AtBBE7/MPSR1/STZ/AtSTOP1/NA/ERF74/ATNPR1/CYP89/NA/NA/AtRAV2/DUF569/ATLPP1/ATSERK4/CBP1/PLA/AHASS1/LUH/FBA6/ATHSPRO2/CID1/AKIN10/AtGDPD1/NA/ATPK19/ATSIK/HUP26/ATL92/AtEIN3/HUP53/P1R3/ATEDS1/ATPAD4/NA/ACA12/AtWRKY22/NA/NA/NA/ACBP3/CMI1/HUP54/NA/STY46/AtZAT6/NHL3/NA/NA/ATBCB/DIN10/AtDMR6/CBP60G/ATL31/NA/NA/BGAL4/NA/CYP81F2/ATTIL	67
Clade2 GO	GO:0042430	indole-containing compound metabolic process	45/2207	188/25790	1.67839e-10	6.97203e-08	5.79839e-08	NA/IGMT1/ASB1/AtBBE7/NA/ATMYC2/NA/ABCG36/IGPS/ALF1/ATGSTU4/ATWRKY33/ATHSPRO2/NTAQ1/BGLU26/AGP16/ATSIK/JAL34/CYP71B15/AIG2/NA/ATPAD4/TRP3/ATWRKY69/IBR1/UGT79B7/ATB'/NA/ATR4/CYCLASE1/CYCLASE2/NA/CYP79B2/PAI2/NA/SULTR4;1/pat1/NA/NA/ARA8/PROSCOOP12/NA/ATTSB1/CYP81F2/PUB2	45
Clade2 GO	GO:1901605	alpha-amino acid metabolic process	75/2207	423/25790	1.06784e-09	3.6965e-07	3.07425e-07	ATBCAT-2/NA/NA/AlaAT1/PGDH/PSP/ASB1/NA/AK-HSDH/ATMYC2/ACD1/ABA2/AtSAT1/NA/NA/PLATZ2/ACR3/ALDH5F1/ATIMD2/TUP5/IGPS/ALDH6B2/ALF1/ACC4/NA/AHASS1/ATHSPRO2/CS26/JAL34/GABA-T/OASA2/AIG2/NA/P1R3/ASN1/TRP3/CBL/ATWRKY69/NA/MTHFR1/NA/ATHMT-2/UGT79B7/ARD1/ATB'/NA/HDH1/NA/NA/HUP54/NA/ATR4/MCCB/CYCLASE1/ATMTAN2/CYCLASE2/AtPLT6/CYP79B2/PAI2/GDH2/NA/NA/SULTR4;1/MAGL15/pat1/GDH1/NA/ATGLN1;1/ATPGLP2/NA/GLT1/AtHGO/ATTSB1/NA/CHY1	75
Clade2 GO	GO:0042343	indole glucosinolate metabolic process	17/2207	38/25790	3.33858e-09	9.90603e-07	8.2385e-07	NA/IGMT1/ATMYC2/NA/ABCG36/BGLU26/AGP16/ATSIK/JAL34/NA/ATB'/ATR4/NA/ARA8/PROSCOOP12/NA/CYP81F2	17
Clade2 GO	GO:0036294	cellular response to decreased oxygen levels	47/2207	243/25790	9.52877e-08	2.19903e-05	1.82885e-05	NA/(AT)SRC2/AtRAV1/AtNIGT1/AlaAT1/AtTEM1/AtBBE3/MPSR1/STZ/AtSTOP1/NA/NA/AtRAV2/DUF569/CP12-3/ATLPP1/ATSERK4/CBP1/PLA/FBA6/ATHSPRO2/CID1/AtGDPD1/NA/ATPK19/HUP26/NA/AtWRKY22/NA/NA/ACBP3/CMI1/HUP54/STY46/AtZAT6/NHL3/NA/NA/ATBCB/DIN10/AtDMR6/CBP60G/ATL31/NA/NA/CYP81F2/ATTIL	47
Clade2 GO	GO:0071453	cellular response to oxygen levels	47/2207	243/25790	9.52877e-08	2.19903e-05	1.82885e-05	NA/(AT)SRC2/AtRAV1/AtNIGT1/AlaAT1/AtTEM1/AtBBE3/MPSR1/STZ/AtSTOP1/NA/NA/AtRAV2/DUF569/CP12-3/ATLPP1/ATSERK4/CBP1/PLA/FBA6/ATHSPRO2/CID1/AtGDPD1/NA/ATPK19/HUP26/NA/AtWRKY22/NA/NA/ACBP3/CMI1/HUP54/STY46/AtZAT6/NHL3/NA/NA/ATBCB/DIN10/AtDMR6/CBP60G/ATL31/NA/NA/CYP81F2/ATTIL	47
Clade2 GO	GO:0071456	cellular response to hypoxia	46/2207	241/25790	1.94602e-07	4.04188e-05	3.36149e-05	NA/(AT)SRC2/AtRAV1/AtNIGT1/AlaAT1/AtTEM1/AtBBE3/MPSR1/STZ/AtSTOP1/NA/NA/AtRAV2/DUF569/ATLPP1/ATSERK4/CBP1/PLA/FBA6/ATHSPRO2/CID1/AtGDPD1/NA/ATPK19/HUP26/NA/AtWRKY22/NA/NA/ACBP3/CMI1/HUP54/STY46/AtZAT6/NHL3/NA/NA/ATBCB/DIN10/AtDMR6/CBP60G/ATL31/NA/NA/CYP81F2/ATTIL	46
Clade2 GO	GO:0033013	tetrapyrrole metabolic process	55/2207	323/25790	6.62044e-07	0.000125006	0.000103963	PSAD-2/ATCPO-I/HCAR/NA/NA/ALB-1V/AVDE1/NA/NA/MAGL2/alpha/beta-HYD/ASG5/ATUGT85A1/NA/PSAF/CURT1C/ALAD1/BBX22/AtcpFHy1/LTP/PIF1/ATGPX1/NA/DJC77/SAUR29/NA/ATMT-1/NA/NA/NA/NA/HugZ-2/MDL3/EMB3126/NA/hemf2/NYE2/NYC1/NA/CtpA/NA/PORB/NA/DJC23/NA/NOL/HEMC/CRN1/NA/MAGL15/NA/FBN6/NA/AtUPM1/BGAL4	55
Clade2 GO	GO:0015994	chlorophyll metabolic process	44/2207	238/25790	8.87313e-07	0.000138625	0.000115289	PSAD-2/ATCPO-I/HCAR/NA/NA/ALB-1V/AVDE1/NA/MAGL2/alpha/beta-HYD/ASG5/ATUGT85A1/PSAF/CURT1C/ALAD1/BBX22/LTP/PIF1/ATGPX1/SAUR29/NA/ATMT-1/NA/NA/NA/HugZ-2/hemf2/NYE2/NYC1/NA/CtpA/NA/PORB/NA/DJC23/NOL/HEMC/CRN1/NA/MAGL15/NA/FBN6/AtUPM1/BGAL4	44
Clade2 GO	GO:0009768	photosynthesis, light harvesting in photosystem I	11/7/2025 0:00	23/25790	9.00815e-07	0.000138625	0.000115289	PSAO/CP24/AB180/AB140/LHCA3/LHCB2/LHB1B2/DEG11/LHCA1/LHCB4.1/LHCB3	11
Clade2 GO	GO:0009751	response to salicylic acid	67/2207	427/25790	9.34399e-07	0.000138625	0.000115289	NA/GAI/WAKL2/AtWAK1/TGA3/AtBBE7/GRX480/ATCPSF30/NA/CuAOalpha3/ATUPF3/NA/NA/CuAO1/NA/NA/NA/ATNPR1/NA/NA/ATEXT1/ATWRKY40/AtSOT1/ATGRP-3/NA/AtWRKY15/NA/PBL37/NA/AP4.3A/ACD11/ATHSPRO2/ALPHA-DOX1/ATSYP43/UGT76B1/AT-SYR1/FAMT/ATEDS1/AtBCS1/NA/ATSYP122/ATPAD4/NA/BAP1/AtBRN1/UBI10/NA/ATB'/CRK19/AEP3/MFS1/BT5/NA/NA/NHL3/AHBP-1B/NA/MYBS2/anac081/NA/NA/AtDMR6/NA/LRK10L3/NA/NA/ATBT4	67
Clade2 GO	GO:0006955	immune response	53/2207	312/25790	1.13027e-06	0.000156505	0.00013016	FZL/AtCRT3/LRR/NA/RDA2/NA/PAPS1/ATCPSF30/LOL1/AtLYK3/ABCG36/ATNPR1/AtHIR1/ATSERK4/HBI1/ATGRP7/NA/PLA/CTL10/CP29B/ILK1/BGLU26/DRN1/AtVIP1/SINE2/TN13/AT-SYR1/LIK1/ATEDS1/AtBCS1/ZAR1/ATSYP122/ATPAD4/EPC1/AtBRN1/EARLI1/RIN2/ATR4/ATWRKY11/PEARLI/CYP81D8/ATGRP8/TRAPPC12/CYP79B2/AE3/ATSGS3/SZE1/MUSE14/FLS2/ATERF-2/BIR1/CYP81F2/NA	53
Clade2 GO	GO:0009251	glucan catabolic process	12/7/2025 0:00	28/25790	1.23846e-06	0.000160768	0.000133705	GWD/AMY3/DPE2/PHS1/ATPHS2/ATPTPKIS1/ATISA3/ATLDA/MEX1/BGLC1/BAM4/AtDPE1	12
Clade2 GO	GO:0002376	immune system process	53/2207	317/25790	1.85285e-06	0.000226374	0.000188268	FZL/AtCRT3/LRR/NA/RDA2/NA/PAPS1/ATCPSF30/LOL1/AtLYK3/ABCG36/ATNPR1/AtHIR1/ATSERK4/HBI1/ATGRP7/NA/PLA/CTL10/CP29B/ILK1/BGLU26/DRN1/AtVIP1/SINE2/TN13/AT-SYR1/LIK1/ATEDS1/AtBCS1/ZAR1/ATSYP122/ATPAD4/EPC1/AtBRN1/EARLI1/RIN2/ATR4/ATWRKY11/PEARLI/CYP81D8/ATGRP8/TRAPPC12/CYP79B2/AE3/ATSGS3/SZE1/MUSE14/FLS2/ATERF-2/BIR1/CYP81F2/NA	53
Clade2 GO	GO:0005983	starch catabolic process	9/7/2025 0:00	17/25790	3.1183e-06	0.000359817	0.000299247	GWD/AMY3/DPE2/ATPTPKIS1/ATISA3/ATLDA/MEX1/BAM4/AtDPE1	9
Clade2 GO	GO:0010150	leaf senescence	53/2207	324/25790	3.60561e-06	0.00037758	0.00031402	NSH2/NA/NA/NA/WAKL2/ATUGT85A1/AtBBE7/NA/AT-RSH3/NA/ANAC029/AtTTM1/PLP/ATSERK4/NA/AtWRKY15/NA/NA/CHI/BAL/ATCRK3/AKIN10/A-PTF-1/AIF/ATWI-12/UGT76B1/NA/AtHDA9/MDL3/ATPAD4/AtPP2-A13/AtATG18a/ACA12/AtWRKY22/AT-RSH1/AtLEA5/ATB'/AtACER/PAT13/AEP3/DJC23/CYP81D8/NA/APD7/ATWDR26/anac081/NA/NA/NA/AtDMR6/ATGLN1;1/PMAT1/AtLARP1b	53
Clade2 GO	GO:0006778	porphyrin-containing compound metabolic process	49/2207	291/25790	3.63582e-06	0.00037758	0.00031402	PSAD-2/ATCPO-I/HCAR/NA/NA/ALB-1V/AVDE1/NA/MAGL2/alpha/beta-HYD/ASG5/ATUGT85A1/NA/PSAF/CURT1C/ALAD1/BBX22/LTP/PIF1/ATGPX1/NA/SAUR29/NA/ATMT-1/NA/NA/NA/HugZ-2/EMB3126/hemf2/NYE2/NYC1/NA/CtpA/NA/PORB/NA/DJC23/NA/NOL/HEMC/CRN1/NA/MAGL15/NA/FBN6/NA/AtUPM1/BGAL4	49
Clade2 GO	GO:0045087	innate immune response	48/2207	286/25790	4.98759e-06	0.000493297	0.000410258	FZL/AtCRT3/LRR/NA/NA/PAPS1/ATCPSF30/LOL1/AtLYK3/ABCG36/ATNPR1/AtHIR1/ATSERK4/HBI1/ATGRP7/PLA/CP29B/ILK1/BGLU26/DRN1/AtVIP1/SINE2/TN13/AT-SYR1/LIK1/ATEDS1/AtBCS1/ATSYP122/ATPAD4/EPC1/AtBRN1/EARLI1/RIN2/ATR4/ATWRKY11/PEARLI/CYP81D8/ATGRP8/TRAPPC12/CYP79B2/AE3/ATSGS3/MUSE14/FLS2/ATERF-2/BIR1/CYP81F2/NA	48
Clade2 GO	GO:0052482	defense response by cell wall thickening	9/7/2025 0:00	18/25790	5.76128e-06	0.000539984	0.000449085	ABCG36/BGLU26/TRP3/ATR4/NA/CYP79B2/ARA8/FLS2/CYP81F2	9
Clade2 GO	GO:0023051	regulation of signaling	68/2207	459/25790	5.9796e-06	0.000539984	0.000449085	AGD14/AtNIGT1/NA/NA/NA/GAI/MBD10/KFB01/CTL15/AtPPRT3/AtJAZ1/ZFP7/ATCPSF30/AtLYK3/ABCG36/ATNPR1/SEH1H/CAR6/PUB10/NA/KFB20/HBI1/AEL1/NA/ETC2/NA/KAT2/ZFP8/AtPIF4/AKIN10/ATSIK/AtELP4/RACK1C/NA/AHP1/JAV1/NA/AuxRP3/SNRK2-2/AtIDD2/ATPAD4/NA/NA/A-PUT2/AtKFB50/AtBRN1/PPD1/ATB'/ATWRKY11/RDK1/ATPLDDELTA/NA/CDL1/MYBS2/ABO1/NA/ATCPN21/CBP60G/LRK10L3/ATFTB/NA/NA/AtI-2/ARAC10/ALX8/ATHB-5/AtARRE/SNRK2-3	68
Clade2 GO	GO:0044282	small molecule catabolic process	42/2207	240/25790	6.60179e-06	0.00057133	0.000475155	PEX6/NSH2/iPGAM1/NA/AlaAT1/ACD1/NA/NA/NA/ATECH2/ALDH5F1/QPT/ALDH6B2/ALF1/PDTPI/XMPP/KAT2/ATHSPRO2/ALPHA-DOX1/SDP6/DIN4/NA/GABA-T/ASN1/NA/AAE3/ACX4/CSY2/CYP21-4/HDH1/AIM1/MCCB/CYCLASE1/CYCLASE2/CYP79B2/GDH2/AtHPCL/GDH1/AtDMR6/AACT1/AtHGO/CHY1	42
Clade2 GO	GO:0009966	regulation of signal transduction	66/2207	447/25790	9.10237e-06	0.000756225	0.000628926	AGD14/AtNIGT1/NA/NA/NA/GAI/MBD10/KFB01/CTL15/AtPPRT3/AtJAZ1/ZFP7/ATCPSF30/AtLYK3/ABCG36/ATNPR1/SEH1H/CAR6/PUB10/KFB20/HBI1/AEL1/NA/NA/KAT2/ZFP8/AtPIF4/AKIN10/ATSIK/AtELP4/RACK1C/NA/AHP1/JAV1/NA/AuxRP3/SNRK2-2/AtIDD2/ATPAD4/NA/NA/A-PUT2/AtKFB50/AtBRN1/PPD1/ATB'/ATWRKY11/RDK1/ATPLDDELTA/NA/CDL1/MYBS2/ABO1/NA/ATCPN21/CBP60G/LRK10L3/ATFTB/NA/NA/AtI-2/ARAC10/ALX8/ATHB-5/AtARRE/SNRK2-3	66
Clade2 GO	GO:0010646	regulation of cell communication	68/2207	466/25790	9.98861e-06	0.000797937	0.000663616	AGD14/AtNIGT1/NA/NA/NA/GAI/MBD10/KFB01/CTL15/AtPPRT3/AtJAZ1/ZFP7/ATCPSF30/AtLYK3/ABCG36/ATNPR1/SEH1H/CAR6/PUB10/NA/KFB20/HBI1/AEL1/NA/ETC2/NA/KAT2/ZFP8/AtPIF4/AKIN10/ATSIK/AtELP4/RACK1C/NA/AHP1/JAV1/NA/AuxRP3/SNRK2-2/AtIDD2/ATPAD4/NA/NA/A-PUT2/AtKFB50/AtBRN1/PPD1/ATB'/ATWRKY11/RDK1/ATPLDDELTA/NA/CDL1/MYBS2/ABO1/NA/ATCPN21/CBP60G/LRK10L3/ATFTB/NA/NA/AtI-2/ARAC10/ALX8/ATHB-5/AtARRE/SNRK2-3	68
Clade2 GO	GO:0090693	plant organ senescence	57/2207	372/25790	1.21285e-05	0.00087717	0.000729512	NSH2/NA/NA/NA/WAKL2/ATUGT85A1/AtBBE7/NA/AT-RSH3/NA/ANAC029/AtTTM1/PLP/ATSERK4/NA/AGP2/AtWRKY15/NA/NA/CHI/BAL/ATCRK3/AKIN10/A-PTF-1/AIF/ATWI-12/UGT76B1/NA/AtHDA9/MDL3/NA/ATPAD4/AtPP2-A13/AtATG18a/ACA12/AtWRKY22/AT-RSH1/AtLEA5/ORP1C/ATB'/AtACER/PAT13/AEP3/DJC23/CYP81D8/NA/APD7/ATWDR26/anac081/NA/NA/NA/AtDMR6/NA/ATGLN1;1/PMAT1/AtLARP1b	57
Clade2 GO	GO:0007623	circadian rhythm	32/2207	167/25790	1.22474e-05	0.00087717	0.000729512	EFL4/EPR1/AFR2/FB/APT1/ADO3/MAGL4/ERD7/ATGRP7/APRR9/BBX11/ATWNK1/A/N-InvC/CCL/JK224/NA/ARR9/ATCUL1/ATGSL01/CeQORH/AtPHR1/GATA9/COR28/APRR7/LNK4/AtTCP21/APRR5/AtbZIP63/ATIM/APRR3/ALX8/LNK1	32
Clade2 GO	GO:0048511	rhythmic process	32/2207	167/25790	1.22474e-05	0.00087717	0.000729512	EFL4/EPR1/AFR2/FB/APT1/ADO3/MAGL4/ERD7/ATGRP7/APRR9/BBX11/ATWNK1/A/N-InvC/CCL/JK224/NA/ARR9/ATCUL1/ATGSL01/CeQORH/AtPHR1/GATA9/COR28/APRR7/LNK4/AtTCP21/APRR5/AtbZIP63/ATIM/APRR3/ALX8/LNK1	32
Clade2 GO	GO:0009645	response to low light intensity stimulus	12/7/2025 0:00	34/25790	1.37277e-05	0.000950413	0.000790425	PSAD-2/LHCA3/LHCB2/ATGPX1/AtPIF4/LHCA1/A-PUT2/NA/AILP1/FBN6/NA/NA	12
Clade2 GO	GO:0031348	negative regulation of defense response	20/2207	83/25790	1.71531e-05	0.00114926	0.0009558	FZL/PAPS1/IAN9/AtHMAD1/AtLYK3/ABCG36/ATNPR1/ATPTP1/ATICS1/HBI1/ATCDC48/AT-SYR1/ATSYP122/ATPAD4/BAP1/CYP21-4/ATB'/MIEL1/BIR1/NA	20
Clade2 GO	GO:0042436	indole-containing compound catabolic process	7/7/2025 0:00	12/25790	1.79203e-05	0.00116314	0.000967343	ABCG36/ATHSPRO2/BGLU26/CYCLASE1/CYCLASE2/CYP79B2/ARA8	7
Clade2 GO	GO:0052544	defense response by callose deposition in cell wall	8/7/2025 0:00	16/25790	1.95177e-05	0.00122843	0.00102164	ABCG36/BGLU26/TRP3/ATR4/CYP79B2/ARA8/FLS2/CYP81F2	8
Clade2 GO	GO:0006914	autophagy	20/2207	86/25790	2.99033e-05	0.00172837	0.00143742	NA/MTV10/NA/NA/ATWRKY33/RNS2/SINAT1/ATI1/AKIN10/ATCDC48/ATG13a/TWD40-1/AtATG18a/MTV16/ATVAMP724/PUX3/AtACER/FIS1B/MUSE14/RTP5	20
Clade2 GO	GO:0061919	process utilizing autophagic mechanism	20/2207	86/25790	2.99033e-05	0.00172837	0.00143742	NA/MTV10/NA/NA/ATWRKY33/RNS2/SINAT1/ATI1/AKIN10/ATCDC48/ATG13a/TWD40-1/AtATG18a/MTV16/ATVAMP724/PUX3/AtACER/FIS1B/MUSE14/RTP5	20
Clade2 GO	GO:0006568	tryptophan metabolic process	16/2207	60/25790	3.07894e-05	0.00172837	0.00143742	ASB1/ATMYC2/IGPS/ATHSPRO2/AIG2/NA/TRP3/NA/ATR4/CYCLASE1/CYCLASE2/CYP79B2/PAI2/SULTR4;1/pat1/ATTSB1	16
Clade2 GO	GO:0006586	indolalkylamine metabolic process	16/2207	60/25790	3.07894e-05	0.00172837	0.00143742	ASB1/ATMYC2/IGPS/ATHSPRO2/AIG2/NA/TRP3/NA/ATR4/CYCLASE1/CYCLASE2/CYP79B2/PAI2/SULTR4;1/pat1/ATTSB1	16
Clade2 GO	GO:0006576	biogenic amine metabolic process	21/2207	94/25790	3.63432e-05	0.00198644	0.00165205	ASB1/CuAOalpha3/ATMYC2/CuAO1/SPDS2/IGPS/ATHSPRO2/ATPAO2/AIG2/NA/TRP3/NA/ATR4/CYCLASE1/CYCLASE2/CYP79B2/PAI2/SULTR4;1/pat1/ACL5/ATTSB1	21
Clade2 GO	GO:0009743	response to carbohydrate	35/2207	200/25790	3.73126e-05	0.00198713	0.00165263	AtSOD1/NA/AtDRM1/ABA2/ABCG36/NA/CEPR2/GASA6/NA/BGLU26/AKIN10/AtELP4/DIN4/AtEIN3/ASN1/SIS3/ATPAD4/TRP3/MEE51/bHLH104/ATPCAP1/AESP/ISI1/ATR4/NA/CYP79B2/ATL74/anac081/AtbZIP63/ARA8/FLS2/NA/AtbZIP1/CYP81F2/ATIPK2BETA	35
Clade2 GO	GO:0016054	organic acid catabolic process	32/2207	177/25790	4.10348e-05	0.00207877	0.00172884	PEX6/NA/AlaAT1/ACD1/NA/ATECH2/ALDH5F1/QPT/ALDH6B2/ALF1/KAT2/ATHSPRO2/ALPHA-DOX1/DIN4/GABA-T/ASN1/AAE3/ACX4/CSY2/HDH1/AIM1/MCCB/CYCLASE1/CYCLASE2/CYP79B2/GDH2/AtHPCL/GDH1/AtDMR6/AACT1/AtHGO/CHY1	32
Clade2 GO	GO:0046395	carboxylic acid catabolic process	32/2207	177/25790	4.10348e-05	0.00207877	0.00172884	PEX6/NA/AlaAT1/ACD1/NA/ATECH2/ALDH5F1/QPT/ALDH6B2/ALF1/KAT2/ATHSPRO2/ALPHA-DOX1/DIN4/GABA-T/ASN1/AAE3/ACX4/CSY2/HDH1/AIM1/MCCB/CYCLASE1/CYCLASE2/CYP79B2/GDH2/AtHPCL/GDH1/AtDMR6/AACT1/AtHGO/CHY1	32
Clade2 GO	GO:1901361	organic cyclic compound catabolic process	51/2207	339/25790	5.53692e-05	0.00273814	0.00227721	NSH2/NA/NA/NA/ATGSTU24/ATUGT85A1/ECT9/ATUPF3/ECT4/ATRM2/ABCG36/NA/QPT/PLP/ALDH6B2/ALF1/NA/ATCTH/XMPP/KAT2/NA/RNS2/ATHSPRO2/BGLU26/NA/NA/ECT2/AtPAT1H1/CP29A/CER7/RRP41/AtBRN1/NYE2/NYC1/APY7/CYCLASE1/CYCLASE2/DJC23/NA/CYP79B2/NOL/CRN1/MAGL15/AtDMR6/AtRRP6L2/PMAT1/ARA8/AtHGO/BGAL4/NA/ALX8	51
Clade2 GO	GO:0043269	regulation of monoatomic ion transport	11/7/2025 0:00	33/25790	5.7679e-05	0.0027668	0.00230105	AKS2/NA/NA/JK224/ATBAG4/osca1/PPI1/AtPHR1/ATCBL10/NA/ATMYB59	11
Clade2 GO	GO:0071407	cellular response to organic cyclic compound	50/2207	331/25790	5.86129e-05	0.0027668	0.00230105	NA/NA/GAI/NA/TGA3/GRX480/ATCPSF30/ATIWS1/ATMYC2/ATUPF3/14-3-3PHI/ABCG36/NA/ATNPR1/NA/NA/NA/ATSERK4/AGP9/AtWRKY15/PBL37/AP4.3A/BAL/AGP16/ALPHA-DOX1/ATSYP43/AIF1/UGT76B1/AT-SYR1/NA/ATEDS1/AtBCS1/ATSYP122/ATPAD4/BRH1/AtBRN1/ATB'/NA/MFS1/NA/CDL1/NA/AHBP-1B/NA/14-3-3lambda/NA/NA/BSK8/NA/NRG1.2	50
Clade2 GO	GO:1901698	response to nitrogen compound	43/2207	272/25790	6.52297e-05	0.00301071	0.0025039	AtCRT3/AtNIGT1/NA/STZ/CuAOalpha3/ATMYC2/AtCRT1a/ABCG36/ACO2/CuAO1/ATNPR1/UMP1a/DUF569/NA/AtCAPE9/NA/UFD1/NA/PBL37/PY/ATGLR3.5/LUH/ZAT11/OTU3/CHI/ALPHA-DOX1/ATSIK/ATCDC48/NA/BRH1/NA/ATRMA1/IBR1/PAWH1/DER2.1/AtWRKY20/NA/BIP1/NA/ATGLR1.2/SEC61gamma/NA/ATCNX1	43
Clade2 GO	GO:0033014	tetrapyrrole biosynthetic process	28/2207	150/25790	6.76556e-05	0.0030548	0.00254057	PSAD-2/ATCPO-I/ALB-1V/NA/MAGL2/alpha/beta-HYD/ASG5/PSAF/ALAD1/BBX22/LTP/PIF1/SAUR29/ATMT-1/NA/NA/NA/hemf2/NA/CtpA/NA/PORB/NA/NA/HEMC/NA/FBN6/AtUPM1	28
Clade2 GO	GO:0010243	response to organonitrogen compound	33/2207	191/25790	7.93443e-05	0.00350634	0.0029161	AtCRT3/NA/STZ/CuAOalpha3/ATMYC2/AtCRT1a/ABCG36/CuAO1/ATNPR1/UMP1a/AtCAPE9/UFD1/NA/PBL37/PY/ATGLR3.5/LUH/ZAT11/OTU3/CHI/ATCDC48/NA/BRH1/ATRMA1/IBR1/PAWH1/DER2.1/AtWRKY20/BIP1/NA/ATGLR1.2/SEC61gamma/ATCNX1	33
Clade2 GO	GO:0018193	peptidyl-amino acid modification	40/2207	250/25790	8.81443e-05	0.00381408	0.00317204	NAA20/ATPPCK1/NDR7/NA/TAF9/GALT5/NA/NA/AEL1/ATG1c/NA/ATCRK3/SDG31/NA/NA/NA/NA/IREH1/CPK9/PRP4KA/PAT5/NA/ATCPK32/ADA2B/PAP7/ATPCAP1/ATBRCA1/PAT13/NA/CKL6/ckl4/ATPRMT11/LIP2/STG1/NA/MRG1/SUVH1/CPK17/NAA60/AtSGF29b	40
Clade2 GO	GO:0042435	indole-containing compound biosynthetic process	24/2207	123/25790	0.000106501	0.00434086	0.00361014	ASB1/AtBBE7/ATMYC2/IGPS/ALF1/ATGSTU4/ATWRKY33/NTAQ1/CYP71B15/ATPAD4/TRP3/ATWRKY69/UGT79B7/ATB'/NA/ATR4/CYP79B2/PAI2/NA/SULTR4;1/pat1/PROSCOOP12/ATTSB1/CYP81F2	24
Clade2 GO	GO:0010565	regulation of cellular ketone metabolic process	27/2207	146/25790	0.000106588	0.00434086	0.00361014	NA/NA/ADAP/ATMYC2/ABA2/NA/NA/ACR4/AtHIR1/KJC1/WRI4/ATNRP1/AtEIN3/AIG2/NA/CHL/ATPAD4/ATCCH1/NA/DJC26/ATBRCA1/NA/NA/MYBS2/CBP60G/AtbZIP1/ALX8	27
Clade2 GO	GO:0071446	cellular response to salicylic acid stimulus	27/2207	146/25790	0.000106588	0.00434086	0.00361014	NA/GAI/TGA3/GRX480/ATCPSF30/ATUPF3/NA/ATNPR1/NA/NA/PBL37/AP4.3A/ALPHA-DOX1/ATSYP43/UGT76B1/AT-SYR1/ATEDS1/AtBCS1/ATSYP122/ATPAD4/AtBRN1/ATB'/MFS1/NA/NA/AHBP-1B/NA	27
Clade2 GO	GO:0015995	chlorophyll biosynthetic process	21/2207	101/25790	0.000110029	0.00439481	0.00365501	PSAD-2/ATCPO-I/ALB-1V/MAGL2/alpha/beta-HYD/ASG5/PSAF/ALAD1/BBX22/LTP/PIF1/SAUR29/NA/hemf2/NA/PORB/NA/HEMC/NA/FBN6/AtUPM1	21
Clade2 GO	GO:0005982	starch metabolic process	17/2207	73/25790	0.000113412	0.00441733	0.00367374	GWD/AMY3/BE3/DPE2/AKIN10/MFP1/ATPTPKIS1/LESV/ATISA3/ATSS4/ATLDA/MEX1/ADG2/ATPGMP/FRK1/BAM4/AtDPE1	17
Clade2 GO	GO:0048585	negative regulation of response to stimulus	40/2207	253/25790	0.000114846	0.00441733	0.00367374	FZL/AtNIGT1/NA/GAI/KFB01/PAPS1/ZFP7/IAN9/AtHMAD1/AtLYK3/ABCG36/ATNPR1/ATPTP1/ATICS1/KFB20/HBI1/PIF1/AEL1/LUH/ZFP8/ATCDC48/AT-SYR1/ATSYP122/ATPAD4/AtKFB50/BAP1/CYP21-4/ATDET1/ATB'/ELF6/MYBS2/RGLG2/MIEL1/ATCPN21/ATFTB/BIR1/ARAC10/ALX8/AtARRE/NA	40
Clade2 GO	GO:0044272	sulfur compound biosynthetic process	45/2207	297/25790	0.000124494	0.00470135	0.00390995	ACLA-3/NA/CYP71B7/NA/TH-1/ATMYC2/MLP165/NA/AtSAT1/FMO/NA/NA/ALF1/GSL-OH/ATGSTU4/PY/ATWRKY33/NTAQ1/CS26/IQD1/BCAT4/GABA-T/OASA2/CYP71B15/NA/LTA3/ATPAD4/UGP3/CBL/MTHFR1/ATHMT-2/UGT79B7/ARD1/ATB'/ATR4/ATMTAN2/NA/CYP79B2/SULTR4;1/CAC2/PROSCOOP12/AtLARP6a/ATPGLP2/THI1/CYP81F2	45
Clade2 GO	GO:0062012	regulation of small molecule metabolic process	34/2207	205/25790	0.000142506	0.00528545	0.00439573	NA/NA/ADAP/ATMYC2/ABA2/NA/NA/ACR4/AtHIR1/KJC1/TPR12/WRI4/ATNRP1/GSL-OH/AtVIP1/ATPDHK/NA/AtEIN3/AIG2/NA/CHL/ATPAD4/ATCCH1/NA/DJC26/ATBRCA1/NA/NA/MYBS2/CBP60G/AtUPM1/AtbZIP1/ALX8/STR16	34
Clade2 GO	GO:0032101	regulation of response to external stimulus	39/2207	248/25790	0.000155714	0.00563228	0.00468417	FZL/AtNIGT1/APK2A/GAI/PAPS1/ATCPSF30/LOL1/ATMYC2/IAN9/AtHMAD1/ABCG36/ATNPR1/ATWRKY40/HBI1/ATGRP7/ATGSTU4/DRN1/AtVIP1/ATSYP43/AtELP4/AT-SYR1/LIK1/AtGRP4/CYP71B15/ATSYP122/ATPAD4/NA/ATGRP2/NA/AtMORC7/RIN2/ATGRP8/MPB2C/MIEL1/SZE1/CBP60G/PROSCOOP12/FLS2/ATERF-2	39
Clade2 GO	GO:0051702	biological process involved in interaction with symbiont	19/2207	89/25790	0.000159419	0.00563228	0.00468417	FZL/AtCRT3/NA/ATCPSF30/LOL1/ABCG36/AtHIR1/ATSERK4/PLA/AT-SYR1/ATEDS1/AtBCS1/ATSYP122/ATPAD4/EPC1/AtBRN1/RIN2/BIR1/ATGDU3	19
Clade2 GO	GO:0007034	vacuolar transport	22/2207	111/25790	0.000159993	0.00563228	0.00468417	(AT)SRC2/ADL6/ALIX/CHMP1B/NA/ATVPS52/CHMP1A/NA/BP80-2;1/ATI1/ATSYP43/VPS60.1/ATRAB7B/VHA-d1/CYP21-4/MTV16/NA/VPS25/ATCHX17/ATRAB-F2A/TOL5/VPS20.1	22
Clade2 GO	GO:0051668	localization within membrane	25/2207	135/25790	0.000184344	0.00638138	0.00530717	ALIX/PEX3/ATVPS52/NA/ALB3/NA/CAO/NA/ATSYP43/NA/AtGET3b/AT-SYR1/NA/PAT5/ATBAG4/ATSYP122/SEC15A/NA/MTV16/ATERDJ2B/PAT13/NA/HP20/ACT7/NA	25
Clade2 GO	GO:0019439	aromatic compound catabolic process	46/2207	312/25790	0.000200815	0.00683758	0.00568658	NSH2/NA/NA/NA/ATGSTU24/ATUGT85A1/ECT9/ATUPF3/ECT4/ATRM2/ABCG36/NA/ALF1/NA/ATCTH/XMPP/KAT2/RNS2/ATHSPRO2/BGLU26/NA/NA/ECT2/AtPAT1H1/CP29A/CER7/RRP41/AtBRN1/NYE2/NYC1/ATG8F/APY7/CYCLASE1/CYCLASE2/DJC23/NA/CYP79B2/NOL/CRN1/MAGL15/AtDMR6/AtRRP6L2/PMAT1/ARA8/AtHGO/ALX8	46
Clade2 GO	GO:1901607	alpha-amino acid biosynthetic process	30/2207	177/25790	0.000231599	0.00775856	0.00645252	ATBCAT-2/NA/PGDH/PSP/ASB1/AK-HSDH/ABA2/AtSAT1/ATIMD2/TUP5/IGPS/ACC4/AHASS1/CS26/OASA2/ASN1/TRP3/CBL/MTHFR1/ATHMT-2/ARD1/ATR4/ATMTAN2/PAI2/NA/pat1/NA/ATGLN1;1/GLT1/ATTSB1	30
Clade2 GO	GO:0010029	regulation of seed germination	20/2207	99/25790	0.000238831	0.00787382	0.00654839	UGT71C5/HAP5C/GAI/ADAP/ERD10/ACO2/AtERDL6/PIF1/ATSAGT1/GTS1/A/N-InvC/ATATE2/AtHDA9/AtTCP14/AAE3/SNRK2-2/HSI2-L1/RDK1/GER5/SNRK2-3	20
Clade2 GO	GO:0009863	salicylic acid mediated signaling pathway	21/2207	107/25790	0.000257242	0.00834829	0.00694298	NA/GAI/TGA3/GRX480/ATCPSF30/ATUPF3/ATNPR1/NA/NA/ATSYP43/UGT76B1/AT-SYR1/ATEDS1/AtBCS1/ATSYP122/ATPAD4/AtBRN1/ATB'/NA/NA/AHBP-1B	21
Clade2 GO	GO:0009626	plant-type hypersensitive response	18/2207	86/25790	0.000304176	0.00971958	0.00808344	FZL/AtCRT3/NA/ATCPSF30/LOL1/ABCG36/AtHIR1/ATSERK4/PLA/AT-SYR1/ATEDS1/AtBCS1/ATSYP122/ATPAD4/EPC1/AtBRN1/RIN2/BIR1	18
Clade2 GO	GO:0022613	ribonucleoprotein complex biogenesis	59/2207	438/25790	0.000341427	0.0106341	0.00884399	EIF2/RHON1/NA/NA/ATUGE1/PCP1/AtRH36/NA/SAUR62/atENP1/ATNUC-L1/UGE3/RPL10C/AtMDN1/HPE1/NA/NA/PDE318/SAHY1/CGL20A/AtNOC2/PCP/NA/CP29B/AT-RS2Z33/PDE328/NA/NA/ATDRH1/NA/SINE2/NA/AtRH57/RRP5/RFC3/NA/NA/NA/CP29A/NA/CER7/NA/NA/ATPRMT11/PCP-like/AtLa1/NA/NA/NA/DOT2/EVR1L1/AtRRP6L2/NA/RLUA6/LUC7RL/NA/ATRAN3/NA/RH27	59
Clade2 GO	GO:0006913	nucleocytoplasmic transport	22/2207	117/25790	0.000349992	0.0106341	0.00884399	SIRANBP/AtTHO5/AtMDN1/ATGRP7/NA/NA/AIMP/NUP107/NA/NA/NA/NA/NA/NUP85/NUP58/XPO7/APRR5/ALY4/AtTHO5/AtKPNB1/ATRAN3/MOS14	22
Clade2 GO	GO:0051169	nuclear transport	22/2207	117/25790	0.000349992	0.0106341	0.00884399	SIRANBP/AtTHO5/AtMDN1/ATGRP7/NA/NA/AIMP/NUP107/NA/NA/NA/NA/NA/NUP85/NUP58/XPO7/APRR5/ALY4/AtTHO5/AtKPNB1/ATRAN3/MOS14	22
Clade2 GO	GO:0034050	programmed cell death induced by symbiont	18/2207	87/25790	0.000353274	0.0106341	0.00884399	FZL/AtCRT3/NA/ATCPSF30/LOL1/ABCG36/AtHIR1/ATSERK4/PLA/AT-SYR1/ATEDS1/AtBCS1/ATSYP122/ATPAD4/EPC1/AtBRN1/RIN2/BIR1	18
Clade2 GO	GO:0006612	protein targeting to membrane	16/2207	73/25790	0.000374149	0.0110035	0.0091512	PEX3/ALB3/NA/CAO/NA/NA/AtGET3b/AT-SYR1/NA/PAT5/ATBAG4/ATSYP122/NA/ATERDJ2B/PAT13/NA	16
Clade2 GO	GO:0006886	intracellular protein transport	65/2207	496/25790	0.000379538	0.0110035	0.0091512	PEX6/(AT)SRC2/ALIX/MTV10/NA/PEX3/NA/ATPAP9/BP80-2;1/AKR2B/ALB3/NA/NA/ATI1/CAO/NA/ATSYP43/AIMP/NA/ATCDC48/AtGET3b/AT-SYR1/NA/NUP107/NA/ATRAB7B/AtSEC23E/CEF/1-Mar/PAT5/ATBAG4/ATSYP122/SEC15A/NA/NA/ASAR1/ATRMA1/NA/NA/AtSEC23F/NA/VPS25/ATERDJ2B/PAT13/ATCHX17/NA/HP20/VPS26B/NA/beta1-COP/NUP85/gamma2-COP/ATTOC34/XPO7/ATSYP132/NA/ATRAB-F2A/AtRABA1c/AP2M/SEC61gamma/AtKPNB1/ATRAN3/MOS14/TOL5/123B	65
Clade2 GO	GO:0002831	regulation of response to biotic stimulus	36/2207	233/25790	0.000385677	0.0110035	0.0091512	FZL/APK2A/PAPS1/ATCPSF30/LOL1/ATMYC2/IAN9/AtHMAD1/ABCG36/ATNPR1/ATWRKY40/HBI1/ATGRP7/ATGSTU4/DRN1/AtVIP1/ATSYP43/AT-SYR1/LIK1/AtGRP4/CYP71B15/ATSYP122/ATPAD4/NA/ATGRP2/NA/AtMORC7/RIN2/ATGRP8/MPB2C/MIEL1/SZE1/CBP60G/PROSCOOP12/FLS2/ATERF-2	36
Clade2 GO	GO:0034765	regulation of monoatomic ion transmembrane transport	6/7/2025 0:00	13/25790	0.000394563	0.0110035	0.0091512	AKS2/NA/JK224/PPI1/AtPHR1/NA	6
Clade2 GO	GO:0043649	dicarboxylic acid catabolic process	6/7/2025 0:00	13/25790	0.000394563	0.0110035	0.0091512	ALDH5F1/QPT/GABA-T/AAE3/GDH2/GDH1	6
Clade2 GO	GO:0010038	response to metal ion	37/2207	242/25790	0.000397333	0.0110035	0.0091512	ATGST11/ATGST1/c-NAD-MDH1/ACA3/AtSOD1/AlaAT1/AtSTOP1/ACD1/ATCDT1/NA/KJC1/ATGRP-3/PAP1/ATGRP7/ATNRAMP3/NA/AR781/PLA/ATGSTF7/LUH/ZAT11/CHI/NA/chr13/OASA2/AtCAM7/ATGSTF2/ATPCAP1/ATGRP8/MDAR2/BolA2/ATNADP-ME2/ACAM-1/MDS3/ABCB27/ARA8/ATMYB59	37
Clade2 GO	GO:0034976	response to endoplasmic reticulum stress	23/2207	126/25790	0.00040564	0.0110857	0.00921961	AtCRT3/NA/NA/ATPDI8/AtCRT1a/UMP1a/NA/AtVHP2;1/ATUTR1/UFD1/ATPDI9/OTU3/ATPDI11/ATCDC48/NA/UFL1/ATRMA1/PAWH1/DER2.1/AtHsp90-7/BIP1/SEC61gamma/ATCNX1	23
Clade2 GO	GO:0050829	defense response to Gram-negative bacterium	8/7/2025 0:00	23/25790	0.000431074	0.0116227	0.00966617	ATICS1/TET8/UGT76B1/ATPME3/ATPME31/ATEDS1/ZAR1/ATPAD4	8
Clade2 GO	GO:0008380	RNA splicing	47/2207	332/25790	0.000440308	0.0116227	0.00966617	CTN/NRPC7/U11/U12-65K/AtKH1/NA/RCF1/LSM3A/ATCPSF30/Y14/ABO5/ATCYP59/NA/ATU2AF65B/EMB2444/PCP/ATGRP7/SMU2/AT-RS2Z33/SINE2/NA/NA/RFC3/HSP60/PRP4KA/NA/U1-70K/CP29A/NA/At-RS31/NA/NA/MISF74/smB/NA/At-RS40/PCP-like/At-RSZ22/NA/NA/ATGRP8/YLS8/ATCRS1/DOT2/LUC7RL/At-RS41/NA/MOS14	47
Clade2 GO	GO:0008652	amino acid biosynthetic process	31/2207	192/25790	0.000442076	0.0116227	0.00966617	ATATP-PRT2/ATBCAT-2/NA/PGDH/PSP/ASB1/AK-HSDH/ABA2/AtSAT1/ATIMD2/TUP5/IGPS/ACC4/AHASS1/CS26/OASA2/ASN1/TRP3/CBL/MTHFR1/ATHMT-2/ARD1/ATR4/ATMTAN2/PAI2/NA/pat1/NA/ATGLN1;1/GLT1/ATTSB1	31
Clade2 GO	GO:0000398	mRNA splicing, via spliceosome	37/2207	244/25790	0.000466784	0.0121189	0.0100788	CTN/U11/U12-65K/AtKH1/NA/RCF1/LSM3A/ATCPSF30/ATCYP59/NA/ATU2AF65B/EMB2444/PCP/ATGRP7/SMU2/AT-RS2Z33/SINE2/NA/NA/PRP4KA/NA/U1-70K/NA/At-RS31/NA/smB/NA/At-RS40/PCP-like/At-RSZ22/NA/NA/ATGRP8/YLS8/DOT2/LUC7RL/At-RS41/NA	37
Clade2 GO	GO:0006779	porphyrin-containing compound biosynthetic process	21/2207	112/25790	0.000490718	0.0123235	0.010249	PSAD-2/ATCPO-I/ALB-1V/MAGL2/alpha/beta-HYD/ASG5/PSAF/ALAD1/BBX22/LTP/PIF1/SAUR29/NA/hemf2/NA/PORB/NA/HEMC/NA/FBN6/AtUPM1	21
Clade2 GO	GO:0000375	RNA splicing, via transesterification reactions	40/2207	271/25790	0.000492465	0.0123235	0.010249	CTN/U11/U12-65K/AtKH1/NA/RCF1/LSM3A/ATCPSF30/ATCYP59/NA/ATU2AF65B/EMB2444/PCP/ATGRP7/SMU2/AT-RS2Z33/SINE2/NA/NA/HSP60/PRP4KA/NA/U1-70K/NA/At-RS31/NA/MISF74/smB/NA/At-RS40/PCP-like/At-RSZ22/NA/NA/ATGRP8/YLS8/ATCRS1/DOT2/LUC7RL/At-RS41/NA	40
Clade2 GO	GO:0000377	RNA splicing, via transesterification reactions with bulged adenosine as nucleophile	40/2207	271/25790	0.000492465	0.0123235	0.010249	CTN/U11/U12-65K/AtKH1/NA/RCF1/LSM3A/ATCPSF30/ATCYP59/NA/ATU2AF65B/EMB2444/PCP/ATGRP7/SMU2/AT-RS2Z33/SINE2/NA/NA/HSP60/PRP4KA/NA/U1-70K/NA/At-RS31/NA/MISF74/smB/NA/At-RS40/PCP-like/At-RSZ22/NA/NA/ATGRP8/YLS8/ATCRS1/DOT2/LUC7RL/At-RS41/NA	40
Clade2 GO	GO:0019395	fatty acid oxidation	12/7/2025 0:00	48/25790	0.000565034	0.0139711	0.0116193	PEX6/NA/ATECH2/KAT2/ALPHA-DOX1/CHL/ACX4/CSY2/AIM1/AtHPCL/AACT1/CHY1	12
Clade2 GO	GO:1900140	regulation of seedling development	20/2207	106/25790	0.000607904	0.0148543	0.0123538	UGT71C5/HAP5C/GAI/ADAP/ERD10/ACO2/AtERDL6/PIF1/ATSAGT1/GTS1/A/N-InvC/ATATE2/AtHDA9/AtTCP14/AAE3/SNRK2-2/HSI2-L1/RDK1/GER5/SNRK2-3	20
Clade2 GO	GO:0044270	cellular nitrogen compound catabolic process	41/2207	283/25790	0.000619165	0.0149536	0.0124364	NSH2/NA/NA/NA/ATUGT85A1/ECT9/ATUPF3/ECT4/ATRM2/ABCG36/NA/QPT/ALDH6B2/NA/ATCTH/XMPP/RNS2/ATHSPRO2/BGLU26/NA/NA/ECT2/AtPAT1H1/CP29A/CER7/RRP41/AtBRN1/NYE2/NYC1/APY7/CYCLASE1/CYCLASE2/DJC23/NA/CYP79B2/NOL/CRN1/MAGL15/AtRRP6L2/ARA8/ALX8	41
Clade2 GO	GO:0034470	ncRNA processing	57/2207	431/25790	0.000671825	0.0160389	0.013339	RHON1/NA/ATUGE1/PCP1/AtRH36/atENP1/ATNUC-L1/ATCYP59/ATRM2/UGE3/HPE1/SAHY1/PRORP2/CGL20A/NA/NA/AGO6/CP29B/PDE328/NA/NA/ATDRH1/NA/AtRH57/AtELP4/RRP5/RFC3/GATA24/NA/NA/CP29A/NA/CER7/RRP41/ATIPT3/AtTRM5c/AtTRM3/NA/At-RS40/ATPRMT11/AtLa1/NA/CTU2/mTERF6/NA/NA/ABO1/TRUB2/AtTRM1b/DOT2/ATSGS3/EVR1L1/AtRRP6L2/AtTHO5/RLUA6/At-RS41/RH27	57
Clade2 GO	GO:0006397	mRNA processing	51/2207	376/25790	0.000708138	0.0167137	0.0139002	CTN/RHON1/U11/U12-65K/AtKH1/NA/PAPS1/RCF1/LSM3A/ATCPSF30/ATCYP59/NA/ATU2AF65B/SPF30/NA/PRORP2/EMB2444/PCP/ATGRP7/NA/SMU2/AT-RS2Z33/SINE2/NA/NA/NA/PRP4KA/NA/U1-70K/NA/NA/At-RS31/NA/NA/MISF74/NA/smB/NA/At-RS40/PCP-like/At-RSZ22/nPAP/NA/NA/ATGRP8/YLS8/DOT2/ATCPSF100/LUC7RL/At-RS41/NA/AtKH30	51
Clade2 GO	GO:0009765	photosynthesis, light harvesting	11/7/2025 0:00	43/25790	0.00077148	0.0180041	0.0149734	PSAO/CP24/AB180/AB140/LHCA3/LHCB2/LHB1B2/DEG11/LHCA1/LHCB4.1/LHCB3	11
Clade2 GO	GO:0009759	indole glucosinolate biosynthetic process	5/7/2025 0:00	10/25790	0.000797582	0.0184064	0.015308	ATMYC2/ATB'/ATR4/PROSCOOP12/CYP81F2	5
Clade2 GO	GO:1990748	cellular detoxification	12/7/2025 0:00	50/25790	0.000838931	0.0191479	0.0159246	AtSOD1/ATCCS/CAT1/LOL1/ATCDT1/ABCG36/NA/ATMT3/ALDH10A9/ATNTRB/CSD3/ARA8	12
Clade2 GO	GO:0009991	response to extracellular stimulus	48/2207	352/25790	0.000888822	0.0200661	0.0166883	AtNIGT1/GAI/ATCAT3/CAT1/AT-GTL1/NA/AtSAT1/ATG8C/ATWRKY6/SEH1H/NA/CEPR2/PLATZ2/CCLP/NIP6/AtCAPE9/ATCOR413-PM1/ALF1/NA/PY/AKIN10/AtELP4/DIN4/NA/ASN1/NA/SUE4/AtATG18a/ACA12/AtLEA5/ATG8F/ATPCAP1/AtACER/ECIP1/AtPHR1/RDK1/MFS1/ACO1/NA/ATCYS1/ATL31/AtbZIP63/GRF3/NA/AtbZIP1/CCT101/GLT1/NPX1	48
Clade2 GO	GO:0071215	cellular response to abscisic acid stimulus	46/2207	334/25790	0.000911257	0.0201349	0.0167455	ABCC5/HAP5C/AtNIGT1/alpha/beta-HYD/AtPPRT3/ZFP7/ABF1/AtLYK3/CuAO1/ARK1/ABO3/NA/CAR6/ATBBD1/ATNRP1/LHCB2/NA/AEL1/NA/KAT2/ZFP8/bHLH129/AKIN10/ATPUB9/RACK1C/ATPAP18/SNRK2-2/NA/ATCPK32/RDK1/ATPLDDELTA/NA/NA/MYBS2/ABO1/PP1R3/ATCPN21/CBP60G/AtbZIP63/ATFTB/AtAIRP4/ARAC10/ALX8/ATHB-5/AtARRE/SNRK2-3	46
Clade2 GO	GO:0097306	cellular response to alcohol	46/2207	334/25790	0.000911257	0.0201349	0.0167455	ABCC5/HAP5C/AtNIGT1/alpha/beta-HYD/AtPPRT3/ZFP7/ABF1/AtLYK3/CuAO1/ARK1/ABO3/NA/CAR6/ATBBD1/ATNRP1/LHCB2/NA/AEL1/NA/KAT2/ZFP8/bHLH129/AKIN10/ATPUB9/RACK1C/ATPAP18/SNRK2-2/NA/ATCPK32/RDK1/ATPLDDELTA/NA/NA/MYBS2/ABO1/PP1R3/ATCPN21/CBP60G/AtbZIP63/ATFTB/AtAIRP4/ARAC10/ALX8/ATHB-5/AtARRE/SNRK2-3	46
Clade2 GO	GO:0042254	ribosome biogenesis	49/2207	362/25790	0.000930936	0.0202483	0.0168398	RHON1/NA/ATUGE1/PCP1/AtRH36/NA/SAUR62/atENP1/ATNUC-L1/UGE3/RPL10C/AtMDN1/HPE1/NA/NA/PDE318/SAHY1/CGL20A/AtNOC2/NA/CP29B/PDE328/NA/NA/ATDRH1/NA/NA/AtRH57/RRP5/RFC3/NA/NA/NA/CP29A/NA/CER7/NA/ATPRMT11/AtLa1/NA/NA/DOT2/EVR1L1/AtRRP6L2/NA/RLUA6/ATRAN3/NA/RH27	49
Clade2 GO	GO:0016072	rRNA metabolic process	39/2207	271/25790	0.000941788	0.0202483	0.0168398	RHON1/NA/ATUGE1/PCP1/AtRH36/atENP1/ATNUC-L1/UGE3/HPE1/SAHY1/CCG/CGL20A/NA/CP29B/PDE328/RNS2/NA/NA/ATDRH1/NA/AtRH57/RRP5/RFC3/NA/NA/CP29A/NA/CER7/RRP41/NA/ATPRMT11/AtLa1/NA/NA/DOT2/EVR1L1/AtRRP6L2/RLUA6/RH27	39
Clade2 GO	GO:0043455	regulation of secondary metabolic process	19/2207	102/25790	0.000966804	0.0202483	0.0168398	NA/KFB01/ABA2/PATL3/TPR12/KFB20/ATNRP1/DJC24/GSL-OH/KCS12/NTAQ1/NA/NA/NA/ATPAD4/AtKFB50/MYBS2/ATBCB/STR16	19
Clade2 GO	GO:0006801	superoxide metabolic process	6/7/2025 0:00	15/25790	0.000990546	0.0202483	0.0168398	AtSOD1/ATCCS/LOL1/CS26/ATNTRB/CSD3	6
Clade2 GO	GO:1901606	alpha-amino acid catabolic process	17/2207	87/25790	0.00100848	0.0202483	0.0168398	AlaAT1/ACD1/NA/ALDH5F1/ALDH6B2/ALF1/ATHSPRO2/GABA-T/HDH1/MCCB/CYCLASE1/CYCLASE2/CYP79B2/GDH2/GDH1/AtHGO/CHY1	17
Clade2 GO	GO:0016143	S-glycoside metabolic process	40/2207	281/25790	0.00101104	0.0202483	0.0168398	NA/CYP71B7/NA/IGMT1/ZFP7/GGL3/ATMYC2/MLP165/NA/ABCG36/NA/FMO/MAGL4/NA/ALF1/GSL-OH/BGLU26/AGP16/NA/ATSIK/IQD1/NA/NA/JAL34/BCAT4/DVL6/HUP53/NA/UGT79B7/ATB'/ATR4/NA/NA/NA/ARA8/PROSCOOP12/NA/CYP81F2/DEWAX/STR16	40
Clade2 GO	GO:0019757	glycosinolate metabolic process	40/2207	281/25790	0.00101104	0.0202483	0.0168398	NA/CYP71B7/NA/IGMT1/ZFP7/GGL3/ATMYC2/MLP165/NA/ABCG36/NA/FMO/MAGL4/NA/ALF1/GSL-OH/BGLU26/AGP16/NA/ATSIK/IQD1/NA/NA/JAL34/BCAT4/DVL6/HUP53/NA/UGT79B7/ATB'/ATR4/NA/NA/NA/ARA8/PROSCOOP12/NA/CYP81F2/DEWAX/STR16	40
Clade2 GO	GO:0019760	glucosinolate metabolic process	40/2207	281/25790	0.00101104	0.0202483	0.0168398	NA/CYP71B7/NA/IGMT1/ZFP7/GGL3/ATMYC2/MLP165/NA/ABCG36/NA/FMO/MAGL4/NA/ALF1/GSL-OH/BGLU26/AGP16/NA/ATSIK/IQD1/NA/NA/JAL34/BCAT4/DVL6/HUP53/NA/UGT79B7/ATB'/ATR4/NA/NA/NA/ARA8/PROSCOOP12/NA/CYP81F2/DEWAX/STR16	40
Clade2 GO	GO:0097237	cellular response to toxic substance	12/7/2025 0:00	51/25790	0.00101276	0.0202483	0.0168398	AtSOD1/ATCCS/CAT1/LOL1/ATCDT1/ABCG36/NA/ATMT3/ALDH10A9/ATNTRB/CSD3/ARA8	12
Clade2 GO	GO:0048580	regulation of post-embryonic development	62/2207	486/25790	0.00101388	0.0202483	0.0168398	UGT71C5/HAP5C/AtRAV1/GAI/ADAP/ERD10/FB/CIB5/AT-GTL1/ABCG36/ACO2/ADO3/NA/AtERDL6/BBX22/GC5/PIN1AT/PIF1/AGL22/ATCOL3/UGT87A2/LUH/AtGRF3/NA/IQD14/ATSAGT1/AGL20/APRR9/GTS1/ATWRKY39/A/N-InvC/ATATE2/NA/chr13/RFC3/GATA24/AtCAM7/AtHDA9/AtTCP14/AAE3/SNRK2-2/NA/NA/DEAR5/ATDET1/HSI2-L1/RDK1/NA/APRR7/ELF6/anac081/UAP56b/EMF1/GER5/BAF60/NA/NA/CCT101/ATCOL5/AtKH30/CLEL/SNRK2-3	62
Clade2 GO	GO:0034440	lipid oxidation	13/2207	58/25790	0.00103299	0.0204335	0.0169939	PEX6/ATSMO1/NA/ATECH2/KAT2/ALPHA-DOX1/CHL/ACX4/CSY2/AIM1/AtHPCL/AACT1/CHY1	13
Clade2 GO	GO:0009063	amino acid catabolic process	18/2207	95/25790	0.00105897	0.0205605	0.0170994	AlaAT1/ACD1/NA/ALDH5F1/ALDH6B2/ATHSPRO2/DIN4/GABA-T/ASN1/HDH1/MCCB/CYCLASE1/CYCLASE2/CYP79B2/GDH2/GDH1/AtHGO/CHY1	18
Clade2 GO	GO:0045934	negative regulation of nucleobase-containing compound metabolic process	42/2207	300/25790	0.00107401	0.0205605	0.0170994	AtRAV1/ATSIN3/STZ/HB-1/GRX480/AT-GTL1/HON5/ECT4/SNL5/ATWRKY6/NA/AtRAV2/ATBBD1/ASK1/ATWRKY40/APC10/AGL22/NA/ATOFP16/LUH/HLH1/APRR9/ECT2/ATERF-7/CP29A/H2A.Z/NA/IAA14/NA/ECIP1/COR28/AT-HSFB1/APRR7/AHBP-1B/anac081/EMF1/SNL2/APRR5/RLT2/ATIM/NPX1/ALX8	42
Clade2 GO	GO:0051253	negative regulation of RNA metabolic process	38/2207	264/25790	0.00108196	0.0205605	0.0170994	AtRAV1/ATSIN3/STZ/HB-1/GRX480/AT-GTL1/ECT4/SNL5/ATWRKY6/NA/AtRAV2/ATBBD1/ATWRKY40/AGL22/NA/ATOFP16/LUH/HLH1/APRR9/ECT2/ATERF-7/CP29A/H2A.Z/NA/IAA14/NA/ECIP1/COR28/AT-HSFB1/APRR7/AHBP-1B/anac081/EMF1/SNL2/APRR5/RLT2/NPX1/ALX8	38
Clade2 GO	GO:0046700	heterocycle catabolic process	40/2207	282/25790	0.00108293	0.0205605	0.0170994	NSH2/NA/NA/NA/ATUGT85A1/ECT9/ATUPF3/ECT4/ATRM2/ABCG36/NA/QPT/ALDH6B2/NA/ATCTH/XMPP/RNS2/ATHSPRO2/BGLU26/NA/NA/ECT2/AtPAT1H1/CP29A/CER7/RRP41/AtBRN1/NYE2/NYC1/APY7/CYCLASE1/CYCLASE2/DJC23/CYP79B2/NOL/CRN1/MAGL15/AtRRP6L2/ARA8/ALX8	40
Clade2 GO	GO:0009269	response to desiccation	8/7/2025 0:00	26/25790	0.0010889	0.0205605	0.0170994	ATMYC2/ALDH7B4/ERD14/LHCB2/ATGRP-3/RD2/ATCSP2/RD19	8
Clade2 GO	GO:0016052	carbohydrate catabolic process	34/2207	229/25790	0.0011256	0.0208739	0.0173601	iPGAM1/GWD/NA/AMY3/PDTPI/FBA6/ENO2/DPE2/A/N-InvC/NA/NA/SDP6/ATPME3/NA/ATPME31/PHS1/ATPHS2/NA/ATPTPKIS1/NA/PMR6/ATISA3/AtFBA5/AtFBA4/ATLDA/MEX1/BGLC1/NA/NA/ATBXL1/PKP-BETA1/BAM4/PFK7/AtDPE1	34
Clade2 GO	GO:0090351	seedling development	34/2207	229/25790	0.0011256	0.0208739	0.0173601	BBX24/UGT71C5/HAP5C/LRR/GAI/ADAP/CHMP1B/ERD10/TT15/ACO2/CHMP1A/AtERDL6/ATSERK4/PIF1/ATGLR3.5/LUH/ATSAGT1/GTS1/A/N-InvC/ATATE2/RACK1C/AtHDA9/AtTCP14/AAE3/SNRK2-2/ATCCH1/ATGRP2/AIM1/HSI2-L1/RDK1/ACT7/GER5/SMAX1/SNRK2-3	34
Clade2 GO	GO:0009308	amine metabolic process	26/2207	161/25790	0.00122147	0.0224513	0.0186719	ASB1/APT1/CuAOalpha3/ATMYC2/CuAO1/ACR4/SPDS2/IGPS/ATHSPRO2/ATPAO2/AIG2/NA/TRP3/ATIPT3/NA/ATR4/CYCLASE1/CYCLASE2/CYP79B2/PAI2/SULTR4;1/RGLG2/pat1/ACL5/AtbZIP1/ATTSB1	26
Clade2 GO	GO:0044403	biological process involved in symbiotic interaction	20/2207	112/25790	0.00124463	0.0226762	0.018859	FZL/AtCRT3/NA/ATCPSF30/LOL1/ABCG36/AtHIR1/ATSERK4/PLA/OBE1/AT-SYR1/ATEDS1/AtBCS1/ATSYP122/ATPAD4/EPC1/AtBRN1/RIN2/BIR1/ATGDU3	20
Clade2 GO	GO:0009845	seed germination	30/2207	196/25790	0.00131345	0.0237221	0.0197288	UGT71C5/HAP5C/LRR/GAI/ADAP/ERD10/TT15/ACO2/AtERDL6/PIF1/ATGLR3.5/LUH/ATSAGT1/GTS1/A/N-InvC/ATATE2/RACK1C/AtHDA9/AtTCP14/AAE3/SNRK2-2/ATCCH1/ATGRP2/AIM1/HSI2-L1/RDK1/ACT7/GER5/SMAX1/SNRK2-3	30
Clade2 GO	GO:0070370	cellular heat acclimation	5/7/2025 0:00	11/25790	0.00135933	0.024339	0.0202419	ATWRKY25/ATWRKY33/PIFI/WRKY26/ATFKBP65	5
Clade2 GO	GO:0042180	cellular ketone metabolic process	32/2207	214/25790	0.00137372	0.0243866	0.0202815	NA/NA/ADAP/ATMYC2/ABA2/NA/NA/ACR4/AtHIR1/ATICS1/KJC1/WRI4/ATNRP1/ATHSPRO2/SDP6/AtEIN3/AIG2/NA/CHL/ATPAD4/ATCCH1/NA/DJC26/ATBRCA1/NA/CYCLASE1/CYCLASE2/NA/MYBS2/CBP60G/AtbZIP1/ALX8	32
Clade2 GO	GO:0050688	regulation of defense response to virus	6/7/2025 0:00	16/25790	0.00147069	0.0258867	0.0215291	ATWRKY40/ATGRP7/AtGRP4/ATGRP2/ATGRP8/MPB2C	6
Clade2 GO	GO:1901657	glycosyl compound metabolic process	44/2207	324/25790	0.00154012	0.0268809	0.0223559	NSH2/NA/CYP71B7/NA/IGMT1/ZFP7/GGL3/ATMYC2/MLP165/NA/ABCG36/NA/FMO/MAGL4/NA/ALF1/GSL-OH/XMPP/BGLU26/AGP16/NA/ATSIK/IQD1/NA/NA/JAL34/BCAT4/DVL6/HUP53/NA/AtTRM5c/UGT79B7/ATB'/ATR4/ATMTAN2/NA/NA/NA/ARA8/PROSCOOP12/NA/CYP81F2/DEWAX/STR16	44
Clade2 GO	GO:0072657	protein localization to membrane	19/2207	107/25790	0.00174108	0.0298861	0.0248552	ALIX/PEX3/ALB3/NA/CAO/NA/ATSYP43/NA/AtGET3b/AT-SYR1/NA/PAT5/ATBAG4/ATSYP122/NA/ATERDJ2B/PAT13/NA/HP20	19
Clade2 GO	GO:0090150	establishment of protein localization to membrane	19/2207	107/25790	0.00174108	0.0298861	0.0248552	ALIX/PEX3/ALB3/NA/CAO/NA/ATSYP43/NA/AtGET3b/AT-SYR1/NA/PAT5/ATBAG4/ATSYP122/NA/ATERDJ2B/PAT13/NA/HP20	19
Clade2 GO	GO:0052386	cell wall thickening	9/7/2025 0:00	34/25790	0.00176715	0.030085	0.0250206	ABCG36/BGLU26/TRP3/ATR4/NA/CYP79B2/ARA8/FLS2/CYP81F2	9
Clade2 GO	GO:0006006	glucose metabolic process	11/7/2025 0:00	48/25790	0.00203815	0.0344166	0.0286231	iPGAM1/GAPA-2/PDTPI/FBA6/ATPDHK/NA/NA/AtFBA5/AtFBA4/NA/AtDPE1	11
Clade2 GO	GO:0048584	positive regulation of response to stimulus	40/2207	292/25790	0.00208747	0.0347307	0.0288843	BBX24/HAP5C/APK2A/ATBPC2/GAI/AtPPRT3/FB/AtSFT12/ATCPSF30/LOL1/AtLYK3/ABCG36/SEH1H/CAR6/HBI1/ATGSTU4/KAT2/ATEYA/DRN1/AKIN10/AtVIP1/CAP-H2/RACK1C/SNRK2-2/ATPAD4/AtJMJ17/AtBRN1/AtMORC7/RIN2/RDK1/ATPLDDELTA/CDL1/SZE1/CBP60G/FLS2/ATWRKY8/ATERF-2/ATTIL/AtAIRP4/SNRK2-3	40
Clade2 GO	GO:0009733	response to auxin	56/2207	443/25790	0.00211665	0.0347307	0.0288843	AXR1/alpha/beta-HYD/SAUR66/CuAOalpha3/anac021/ABCG36/CuAO1/NA/ACC4/TET8/LUH/AtAUX1/AtPIF4/CBC1/SAUR29/SAUR27/NA/NA/AIR12/ATSIK/AtELP4/CTPS2/IAA2/DVL6/P1R3/PGF6/AuxRP3/A-PUT2/ATCUL1/IBR1/ACS6/IAA14/AXR5/ADA2B/CMI1/ATHB-8/SAUR50/SAUR1/BT5/SAUR13/ATSAUR15/ATWDR26/ACT7/ABO1/DEL2/SAUR20/SAUR21/SAUR24/ATE2FB/MAKR6/FQR1/DFL1/CLEL/NA/CHY1/ATBT4	56
Clade2 GO	GO:0043648	dicarboxylic acid metabolic process	17/2207	93/25790	0.00215622	0.0347307	0.0288843	c-NAD-MDH1/NA/AK-HSDH/ALDH5F1/QPT/AtDRTS1/GABA-T/AAE3/AtDAHP2/AtDAHP1/GDH2/ATNADP-ME2/NA/GDH1/FUM2/GLT1/FOLB2	17
Clade2 GO	GO:0019430	removal of superoxide radicals	5/7/2025 0:00	12/25790	0.00216667	0.0347307	0.0288843	AtSOD1/ATCCS/LOL1/ATNTRB/CSD3	5
Clade2 GO	GO:0071450	cellular response to oxygen radical	5/7/2025 0:00	12/25790	0.00216667	0.0347307	0.0288843	AtSOD1/ATCCS/LOL1/ATNTRB/CSD3	5
Clade2 GO	GO:0071451	cellular response to superoxide	5/7/2025 0:00	12/25790	0.00216667	0.0347307	0.0288843	AtSOD1/ATCCS/LOL1/ATNTRB/CSD3	5
Clade2 GO	GO:0009639	response to red or far red light	55/2207	434/25790	0.00218181	0.0347307	0.0288843	BBX24/HAP5C/AtPP2-A12/GAI/alpha/beta-HYD/FB/CHIGL6/SAUR66/CYP89/NA/ABAPT7/AT-EXP1/NA/NA/NA/PLATZ2/BBX22/LHCB2/PIF1/ATCOL3/ATGPX1/ADS2/ATEXP3/TOPP4/HLH1/AtPIF4/APRR9/BBX11/MyoB8/P1R3/AtCAM7/A-PUT2/NA/ATDET1/CeQORH/PHYD/ckl4/ATR4/COR28/NA/APRR7/anac081/UAP56b/NA/NA/SAUR24/FBN6/NA/NA/LCB2/APRR5/NA/PRCE3/NA/NA	55
Clade2 GO	GO:0072330	monocarboxylic acid biosynthetic process	41/2207	302/25790	0.00219052	0.0347307	0.0288843	NA/NA/ADAP/ATMYB3/ABA2/ACP3/ATICS1/WRI4/ATNRP1/ALF1/KCS11/KCS12/ADS2/KAT2/ATPEX16/ALPHA-DOX1/AAD2/BADC3/GABA-T/AOC2/NA/NA/ATPAD4/NA/ATCCH1/FATA2/ATBRCA1/NA/AIM1/ATR4/CYP79B2/AHBP-1B/MYBS2/NA/CBP60G/CAC2/PROSCOOP12/FRK1/PKP-BETA1/ATTSB1/ALX8	41
Clade2 GO	GO:0035967	cellular response to topologically incorrect protein	13/2207	63/25790	0.00229474	0.0361074	0.0300292	NA/MPSR1/NA/ATUTR1/UFD1/OTU3/ATCDC48/ATRMA1/PAWH1/DER2.1/BIP1/SEC61gamma/ATBAG7	13
Clade2 GO	GO:0006364	rRNA processing	36/2207	257/25790	0.00231497	0.0361518	0.0300662	RHON1/NA/ATUGE1/PCP1/AtRH36/atENP1/ATNUC-L1/UGE3/HPE1/SAHY1/CGL20A/NA/CP29B/PDE328/NA/NA/ATDRH1/NA/AtRH57/RRP5/RFC3/NA/NA/CP29A/NA/CER7/NA/ATPRMT11/AtLa1/NA/NA/DOT2/EVR1L1/AtRRP6L2/RLUA6/RH27	36
Clade2 GO	GO:0052542	defense response by callose deposition	8/7/2025 0:00	29/25790	0.00237388	0.0367818	0.0305901	ABCG36/BGLU26/TRP3/ATR4/CYP79B2/ARA8/FLS2/CYP81F2	8
Clade2 GO	GO:0010030	positive regulation of seed germination	7/7/2025 0:00	23/25790	0.00239073	0.0367818	0.0305901	UGT71C5/ACO2/AtERDL6/ATSAGT1/AAE3/HSI2-L1/RDK1	7
Clade2 GO	GO:0009062	fatty acid catabolic process	11/7/2025 0:00	49/25790	0.0024282	0.0370837	0.0308412	PEX6/NA/ATECH2/KAT2/ALPHA-DOX1/ACX4/CSY2/AIM1/AtHPCL/AACT1/CHY1	11
Clade2 GO	GO:0032879	regulation of localization	24/2207	152/25790	0.00250415	0.0379644	0.0315737	AKS2/NA/NA/ABCG36/iqd8/NA/PIN1AT/NA/ATPLC2/JK224/ATBAG4/ASAR1/osca1/PCN/AUXILIN-LIKE1/PPI1/AtPHR1/ATCBL10/ATRAB-E1D/MPB2C/NA/ATGDU3/ATMYB59/CLEL	24
Clade2 GO	GO:0012501	programmed cell death	30/2207	205/25790	0.0026561	0.0399763	0.0332469	ATMC1/FZL/AtCRT3/NA/ATCPSF30/LOL1/ABCG36/ATNPR1/AtHIR1/ATSERK4/PLA/FIONA/NA/ACA4/AT-SYR1/ATEBP/NA/ATEDS1/AtBCS1/ATSYP122/ATPAD4/EPC1/AtBRN1/RIN2/CYCLASE1/ATPLDDELTA/ATLCB1/NA/LCB2/BIR1	30
Clade2 GO	GO:0034284	response to monosaccharide	15/2207	80/25790	0.00296946	0.0435379	0.036209	NA/AtDRM1/ABA2/NA/GASA6/NA/AKIN10/ASN1/MEE51/bHLH104/AESP/AtbZIP63/NA/AtbZIP1/ATIPK2BETA	15
Clade2 GO	GO:0009787	regulation of abscisic acid-activated signaling pathway	22/2207	137/25790	0.00299173	0.0435379	0.036209	AtNIGT1/AtPPRT3/ZFP7/AtLYK3/CAR6/AEL1/KAT2/ZFP8/AKIN10/SNRK2-2/NA/RDK1/ATPLDDELTA/MYBS2/ABO1/ATCPN21/CBP60G/ATFTB/ARAC10/ATHB-5/AtARRE/SNRK2-3	22
Clade2 GO	GO:1901419	regulation of response to alcohol	22/2207	137/25790	0.00299173	0.0435379	0.036209	AtNIGT1/AtPPRT3/ZFP7/AtLYK3/CAR6/AEL1/KAT2/ZFP8/AKIN10/SNRK2-2/NA/RDK1/ATPLDDELTA/MYBS2/ABO1/ATCPN21/CBP60G/ATFTB/ARAC10/ATHB-5/AtARRE/SNRK2-3	22
Clade2 GO	GO:1905957	regulation of cellular response to alcohol	22/2207	137/25790	0.00299173	0.0435379	0.036209	AtNIGT1/AtPPRT3/ZFP7/AtLYK3/CAR6/AEL1/KAT2/ZFP8/AKIN10/SNRK2-2/NA/RDK1/ATPLDDELTA/MYBS2/ABO1/ATCPN21/CBP60G/ATFTB/ARAC10/ATHB-5/AtARRE/SNRK2-3	22
Clade2 GO	GO:0052543	callose deposition in cell wall	8/7/2025 0:00	30/25790	0.00299755	0.0435379	0.036209	ABCG36/BGLU26/TRP3/ATR4/CYP79B2/ARA8/FLS2/CYP81F2	8
Clade2 GO	GO:0000162	tryptophan biosynthetic process	7/7/2025 0:00	24/25790	0.00312875	0.0448166	0.0372724	ASB1/IGPS/TRP3/ATR4/PAI2/pat1/ATTSB1	7
Clade2 GO	GO:0046219	indolalkylamine biosynthetic process	7/7/2025 0:00	24/25790	0.00312875	0.0448166	0.0372724	ASB1/IGPS/TRP3/ATR4/PAI2/pat1/ATTSB1	7
Clade2 GO	GO:0031667	response to nutrient levels	39/2207	290/25790	0.00326152	0.0463985	0.038588	AtNIGT1/GAI/ATCAT3/CAT1/NA/AtSAT1/ATG8C/ATWRKY6/SEH1H/NA/CEPR2/PLATZ2/CCLP/NIP6/AtCAPE9/NA/PY/AKIN10/AtELP4/DIN4/NA/ASN1/NA/SUE4/AtATG18a/ATG8F/ATPCAP1/AtACER/ECIP1/AtPHR1/ACO1/ATL31/AtbZIP63/GRF3/NA/AtbZIP1/CCT101/GLT1/NPX1	39
Clade2 GO	GO:0009404	toxin metabolic process	13/2207	66/25790	0.0035264	0.0491567	0.0408819	ATGST11/ATGST1/ATGSTU24/ATGSTU11/ATGSTU4/ATGSTF7/ATGSTF10/ATWRKY33/NTAQ1/CYP71B15/ATPAD4/ATGSTF2/CYP79B2	13
Clade2 GO	GO:0035966	response to topologically incorrect protein	13/2207	66/25790	0.0035264	0.0491567	0.0408819	NA/MPSR1/NA/ATUTR1/UFD1/OTU3/ATCDC48/ATRMA1/PAWH1/DER2.1/BIP1/SEC61gamma/ATBAG7	13
Clade2 GO	GO:2000377	regulation of reactive oxygen species metabolic process	13/2207	66/25790	0.0035264	0.0491567	0.0408819	GAI/LOL1/AtHIRD11/LHCB2/ATNRAMP3/CS26/AIF/ATEDS1/ATPAD4/ATB'/PAT13/GASA14/PROSCOOP12	13
Clade2 GO	GO:0099080	supramolecular complex	62/2219	432/26290	2.66798e-05	0.00449563	0.00381725	ATGST11/ATGST1/ACO4/ACLA-3/iPGAM1/ADL6/CENP-C/TUB5/NA/ALBA2/IGMT1/IGMT4/LSM3A/Kin7.1/AtUGT85A2/NA/NA/ATRM2/NA/ADL3/ACO2/AtCYP19-1/NA/ATCLASP/Kin7.2/GSL-OH/BUBR1/GEM1/WDL4/BPP1/AtHIR2/LNG2/SINE2/MUN/IQD1/ECT2/AtPAT1H1/CEF/ATGSTF2/CMU1/ATPCAP1/TUB9/ATK1/AESP/AR1/ATRBP45C/PPI1/CKL6/ADL2/NA/ASK2/TUB6/TUA5/ATSGS3/TUB8/NA/NA/FIM2/FRA1/ATRBP45A/NA/ATMAP65-1	62
Clade2 GO	GO:0031976	plastid thylakoid	64/2219	457/26290	4.25655e-05	0.00449563	0.00381725	PSAD-2/ALB-1V/AVDE1/CLP2/CP24/ATLFNR2/NA/AB180/AB140/PSAF/CURT1C/PSAH-2/PSAG/LHCA3/PRPS6/NA/TAPX/LHCB2/ATGPX1/BASS2/ALB3/ANTR1/PSBW/LHB1B2/DEG11/ATFTSZ2-1/CP29B/NA/DRN1/CAO/STR10/MFP1/AtTic62/AOC2/NA/CCL/CHL/CP29A/LHCA1/PSRP5/EMB3126/CURT1A/PSAD-1/ATHM2/AtRbcX1/PSBQ/NYE2/CeQORH/CtpA/PAP7/CRR31/PORB/AtDAHP2/LHCB4.1/FIP/NA/FBN6/ATCPN21/NA/APE2/TL17/ATB5-A/LHCB3/ftsh9	64
Clade2 GO	GO:0009534	chloroplast thylakoid	63/2219	451/26290	5.24791e-05	0.00449563	0.00381725	PSAD-2/ALB-1V/AVDE1/CLP2/CP24/ATLFNR2/NA/AB180/AB140/PSAF/CURT1C/PSAH-2/PSAG/LHCA3/PRPS6/NA/TAPX/LHCB2/ATGPX1/BASS2/ALB3/ANTR1/PSBW/LHB1B2/DEG11/ATFTSZ2-1/CP29B/NA/DRN1/CAO/STR10/MFP1/AtTic62/AOC2/NA/CCL/CHL/CP29A/LHCA1/PSRP5/EMB3126/CURT1A/PSAD-1/ATHM2/AtRbcX1/PSBQ/CeQORH/CtpA/PAP7/CRR31/PORB/AtDAHP2/LHCB4.1/FIP/NA/FBN6/ATCPN21/NA/APE2/TL17/ATB5-A/LHCB3/ftsh9	63
Clade2 GO	GO:0005856	cytoskeleton	56/2219	388/26290	5.46233e-05	0.00449563	0.00381725	AtWLIM1/ADL6/IQD28/MAP65-7/TUB5/NA/ERD10/Kin7.1/NA/ADL3/iqd8/IQD31/ASK1/ATMAP65-6/APC2/ATCLASP/Kin7.2/BUBR1/GEM1/WDL4/WLIM2a/BPP1/LNG2/SINE2/IQD1/ATCDC48/ADF2/ADF1/ATCUL1/CMU1/NA/ATPCAP1/TUB9/ATK1/AESP/ATVIIIB/CKL6/ATXIH/ADL2/ATPLDDELTA/CEN2/MPB2C/ACT7/TUB6/TUA3/TUA5/KTN80.4/TUB8/NA/NA/FIM2/FRA1/NA/ATM2/ATMAP65-1/ARAC10	56
Clade2 GO	GO:0010494	cytoplasmic stress granule	28/2219	152/26290	6.79098e-05	0.00449563	0.00381725	ATGST11/ATGST1/ACO4/ACLA-3/iPGAM1/ALBA2/IGMT1/IGMT4/AtUGT85A2/NA/ATRM2/NA/ACO2/AtCYP19-1/NA/GSL-OH/AtHIR2/ECT2/CEF/ATGSTF2/AR1/ATRBP45C/PPI1/NA/ASK2/ATSGS3/ATRBP45A/NA	28
Clade2 GO	GO:0019867	outer membrane	63/2219	472/26290	0.000195092	0.00922508	0.00783303	NA/PSAD-2/FZL/NA/AVDE1/CP24/ATLFNR2/AB180/AB140/PSAF/CURT1C/PSAH-2/PSAG/LHCA3/PRPS6/AtTTM1/TAPX/ATPAP9/LHCB2/ATGPX1/ALB3/ANTR1/PSBW/LHB1B2/DEG11/ATFTSZ2-1/CP29B/NA/DRN1/CAO/ATVDAC1/MFP1/AtTic62/AOC2/NA/CCL/1-Mar/CHL/ATVDAC5/AtBCS1/LHCA1/PSRP5/EMB3126/CURT1A/NA/PSAD-1/ATHM2/PSBQ/EARLI1/AZI3/CeQORH/CRR31/NA/HP20/PORB/LHCB4.1/FIP/ATTOC34/ATCPN21/NA/TL17/ATB5-A/LHCB3	63
Clade2 GO	GO:0031968	organelle outer membrane	63/2219	472/26290	0.000195092	0.00922508	0.00783303	NA/PSAD-2/FZL/NA/AVDE1/CP24/ATLFNR2/AB180/AB140/PSAF/CURT1C/PSAH-2/PSAG/LHCA3/PRPS6/AtTTM1/TAPX/ATPAP9/LHCB2/ATGPX1/ALB3/ANTR1/PSBW/LHB1B2/DEG11/ATFTSZ2-1/CP29B/NA/DRN1/CAO/ATVDAC1/MFP1/AtTic62/AOC2/NA/CCL/1-Mar/CHL/ATVDAC5/AtBCS1/LHCA1/PSRP5/EMB3126/CURT1A/NA/PSAD-1/ATHM2/PSBQ/EARLI1/AZI3/CeQORH/CRR31/NA/HP20/PORB/LHCB4.1/FIP/ATTOC34/ATCPN21/NA/TL17/ATB5-A/LHCB3	63
Clade2 GO	GO:0031985	Golgi cisterna	31/2219	189/26290	0.000263498	0.010416	0.00884425	NPC1/MGP2/NA/NA/AtSFT12/NA/NA/XXT5/NA/OSU1/AtVHP2;1/7TM5/NA/NA/GBPL2/UXS4/ATCSLC04/CYP21-2/CYP21-4/ATXT2/MOAT1/ERD3/PAT13/NA/NA/NA/NA/NA/IPUT1/TMN9/NA	31
Clade2 GO	GO:0015630	microtubule cytoskeleton	43/2219	294/26290	0.000283215	0.010416	0.00884425	ADL6/IQD28/MAP65-7/TUB5/NA/Kin7.1/NA/ADL3/iqd8/IQD31/ASK1/ATMAP65-6/APC2/ATCLASP/Kin7.2/BUBR1/GEM1/WDL4/BPP1/LNG2/SINE2/IQD1/ATCDC48/ATCUL1/CMU1/NA/ATPCAP1/TUB9/ATK1/AESP/CKL6/ADL2/ATPLDDELTA/CEN2/MPB2C/TUB6/TUA5/KTN80.4/TUB8/NA/NA/FRA1/ATMAP65-1	43
Clade2 GO	GO:0034357	photosynthetic membrane	53/2219	391/26290	0.000415701	0.0137597	0.0116834	PSAD-2/PSAO/AVDE1/CP24/ATLFNR2/AB180/AB140/PSAF/CURT1C/PSAH-2/PSAG/LHCA3/PRPS6/NA/TAPX/LHCB2/ATGPX1/ALB3/ANTR1/PSBW/LHB1B2/DEG11/ATFTSZ2-1/CP29B/CID1/NA/DRN1/CAO/MFP1/AtTic62/AOC2/NA/CCL/CHL/LHCA1/PSRP5/EMB3126/CURT1A/PSAD-1/ATHM2/PSBQ/NYE2/CeQORH/CRR31/PORB/mTERF6/LHCB4.1/FIP/NA/ATCPN21/TL17/ATB5-A/LHCB3	53
Clade2 GO	GO:0098791	Golgi apparatus subcompartment	51/2219	375/26290	0.00048869	0.0147051	0.0124861	AtSCAMP4/NPC1/MGP2/NA/NA/NA/AtSFT12/NA/NA/NA/NA/ABCG36/AtSCAMP1/XXT5/GALT5/NA/OSU1/AtVHP2;1/7TM5/BP80-2;1/NA/NA/AtIPCS2/GBPL2/UXS4/ATSYP43/AT-SYR1/TRIPP/ATCSLC04/NA/EPC1/CYP21-2/NA/CYP21-4/MTV16/ATXT2/MOAT1/ATVAMP724/ERD3/PAT13/NA/NA/NA/NA/ATSYP132/NA/NA/IPUT1/TMN9/XGD1/NA	51
Clade2 GO	GO:0042651	thylakoid membrane	52/2219	386/26290	0.000541947	0.0149487	0.012693	PSAD-2/AVDE1/CP24/ATLFNR2/AB180/AB140/PSAF/CURT1C/PSAH-2/PSAG/LHCA3/PRPS6/NA/TAPX/LHCB2/ATGPX1/ALB3/ANTR1/PSBW/LHB1B2/DEG11/ATFTSZ2-1/CP29B/CID1/NA/DRN1/CAO/MFP1/AtTic62/AOC2/NA/CCL/CHL/LHCA1/PSRP5/EMB3126/CURT1A/PSAD-1/ATHM2/PSBQ/NYE2/CeQORH/CRR31/PORB/mTERF6/LHCB4.1/FIP/NA/ATCPN21/TL17/ATB5-A/LHCB3	52
Clade2 GO	GO:0005795	Golgi stack	31/2219	198/26290	0.000600248	0.0152832	0.012977	NPC1/MGP2/NA/NA/AtSFT12/NA/NA/XXT5/NA/OSU1/AtVHP2;1/7TM5/NA/NA/GBPL2/UXS4/ATCSLC04/CYP21-2/CYP21-4/ATXT2/MOAT1/ERD3/PAT13/NA/NA/NA/NA/NA/IPUT1/TMN9/NA	31
Clade2 GO	GO:0099503	secretory vesicle	28/2219	174/26290	0.000694594	0.015427	0.0130991	NA/NA/AtCRT1a/CCLP/NA/PAP1/AtCAPE9/SCPL8/NA/CHI/ATPDI11/NA/PGF5/BGAL2/ATHEX2/AtBG2/CSY2/BGLU8/EARLI1/AtHsp90-7/CYCLASE1/CYCLASE2/ATPGIP1/NA/ML3/BIP1/FLA1/NA	28
Clade2 GO	GO:0042170	plastid membrane	63/2219	495/26290	0.000699107	0.015427	0.0130991	PSAD-2/FZL/AVDE1/CP24/ATLFNR2/AB180/AB140/PSAF/CURT1C/PSAH-2/PSAG/NA/LHCA3/PRPS6/TAPX/ATPAP9/LHCB2/ATGPX1/ALB3/ANTR1/PSBW/LHB1B2/DEG11/ATFTSZ2-1/CP29B/NA/DRN1/CAO/NA/MFP1/AtTic62/AOC2/NA/CCL/1-Mar/CHL/LHCA1/PSRP5/NA/EMB3126/CURT1A/PSAD-1/ATHM2/PSBQ/NYE2/EARLI1/AZI3/CeQORH/CRR31/HP20/PORB/DLDG1/LHCB4.1/FIP/ATTOC34/ABCI11/MEX1/ATCPN21/NA/TL17/ATB5-A/LHCB3/AtNITR2;1	63
Clade2 GO	GO:0055035	plastid thylakoid membrane	48/2219	357/26290	0.000902596	0.0186725	0.0158548	PSAD-2/AVDE1/CP24/ATLFNR2/AB180/AB140/PSAF/CURT1C/PSAH-2/PSAG/LHCA3/PRPS6/TAPX/LHCB2/ATGPX1/ALB3/ANTR1/PSBW/LHB1B2/DEG11/ATFTSZ2-1/CP29B/NA/DRN1/CAO/MFP1/AtTic62/AOC2/NA/CCL/CHL/LHCA1/PSRP5/EMB3126/CURT1A/PSAD-1/ATHM2/PSBQ/NYE2/CeQORH/CRR31/PORB/LHCB4.1/FIP/ATCPN21/TL17/ATB5-A/LHCB3	48
Clade2 GO	GO:0009535	chloroplast thylakoid membrane	47/2219	349/26290	0.000979864	0.0190785	0.0161996	PSAD-2/AVDE1/CP24/ATLFNR2/AB180/AB140/PSAF/CURT1C/PSAH-2/PSAG/LHCA3/PRPS6/TAPX/LHCB2/ATGPX1/ALB3/ANTR1/PSBW/LHB1B2/DEG11/ATFTSZ2-1/CP29B/NA/DRN1/CAO/MFP1/AtTic62/AOC2/NA/CCL/CHL/LHCA1/PSRP5/EMB3126/CURT1A/PSAD-1/ATHM2/PSBQ/CeQORH/CRR31/PORB/LHCB4.1/FIP/ATCPN21/TL17/ATB5-A/LHCB3	47
Clade2 GO	GO:0005802	trans-Golgi network	41/2219	295/26290	0.00108561	0.0199632	0.0169508	AtSCAMP4/MGP2/NA/NA/NA/NA/NA/NA/ABCG36/AtSCAMP1/XXT5/GALT5/NA/OSU1/AtVHP2;1/7TM5/BP80-2;1/AtIPCS2/GBPL2/UXS4/ATSYP43/AT-SYR1/TRIPP/ATCSLC04/NA/EPC1/CYP21-2/NA/CYP21-4/MTV16/ATXT2/ATVAMP724/ERD3/NA/ATSYP132/NA/NA/IPUT1/TMN9/XGD1/NA	41
Clade2 GO	GO:0005797	Golgi medial cisterna	13/2219	60/26290	0.00127078	0.0210063	0.0178365	NA/NA/NA/CYP21-2/CYP21-4/MOAT1/PAT13/NA/NA/NA/IPUT1/TMN9/NA	13
Clade2 GO	GO:0005777	peroxisome	44/2219	326/26290	0.00133272	0.0210063	0.0178365	PEX11C/PEX6/ACD31.2/NA/ATCAT3/CAT1/CuAOalpha3/PEX3/KJC1/ATECH2/ATGRP7/PLA/NA/ARC2/HTB3/ALB3/PBL37/DEG14/NDA2/NA/ATGSTF7/ATGSTF10/NA/AHASS1/KAT2/APEM3/ATPAO2/BGLU26/ATPEX16/ALDH10A9/MDL3/ACX4/NA/CSY2/BGLU8/IBR1/AIM1/ADL2/ATGRP8/FIS1B/AtHPCL/CSD3/NA/NA	44
Clade2 GO	GO:0042579	microbody	44/2219	326/26290	0.00133272	0.0210063	0.0178365	PEX11C/PEX6/ACD31.2/NA/ATCAT3/CAT1/CuAOalpha3/PEX3/KJC1/ATECH2/ATGRP7/PLA/NA/ARC2/HTB3/ALB3/PBL37/DEG14/NDA2/NA/ATGSTF7/ATGSTF10/NA/AHASS1/KAT2/APEM3/ATPAO2/BGLU26/ATPEX16/ALDH10A9/MDL3/ACX4/NA/CSY2/BGLU8/IBR1/AIM1/ADL2/ATGRP8/FIS1B/AtHPCL/CSD3/NA/NA	44
Clade2 GO	GO:0005730	nucleolus	62/2219	500/26290	0.00146346	0.0220185	0.0186959	ATPCNA1/NA/PCP1/UBN1/NA/SAUR66/NRPA2/atENP1/ATUPF3/HON5/ATNUC-L1/Y14/NA/EDA25/PDE318/SAHY1/CCG/AtNOC2/EMB2444/NA/NA/NA/ATP3/KAT2/NA/ATMBF1A/NA/NA/ATDRH1/SDG31/AIMP/NA/ATCDC48/RRP5/AtKH14/CAP-H2/NA/RACK1C/CHR38/ATBBC1/NA/EDA14/RRP41/NA/YAO/NA/NA/PPH1/NA/At-RSZ22/AtLa1/ATCSP2/ATGRP8/NA/ACT7/DOT2/AtRRP6L2/ALY4/NRPB12/ATBPC6/NA/RH27	62
Clade2 GO	GO:0009522	photosystem I	7/19/2025 0:00	22/26290	0.001656	0.023832	0.0202358	PSAD-2/PSAO/PSAF/PSAH-2/PSAG/LHCB2/PSAD-1	7
Clade2 GO	GO:0005643	nuclear pore	11/19/2025 0:00	48/26290	0.0018262	0.0251863	0.0213857	SIRANBP/SEH1H/NA/NA/NA/NUP107/NA/NA/NUP85/NUP58/XPO7	11
Clade2 GO	GO:0005874	microtubule	29/2219	195/26290	0.00198751	0.0263147	0.0223438	ADL6/TUB5/NA/Kin7.1/NA/ADL3/ATCLASP/Kin7.2/BUBR1/GEM1/WDL4/BPP1/LNG2/SINE2/IQD1/CMU1/ATPCAP1/TUB9/ATK1/AESP/CKL6/ADL2/TUB6/TUA5/TUB8/NA/NA/FRA1/ATMAP65-1	29
Clade2 GO	GO:0036464	cytoplasmic ribonucleoprotein granule	30/2219	205/26290	0.00216353	0.0270778	0.0229918	ATGST11/ATGST1/ACO4/ACLA-3/iPGAM1/ALBA2/IGMT1/IGMT4/LSM3A/AtUGT85A2/NA/ATRM2/NA/ACO2/AtCYP19-1/NA/GSL-OH/AtHIR2/ECT2/AtPAT1H1/CEF/ATGSTF2/AR1/ATRBP45C/PPI1/NA/ASK2/ATSGS3/ATRBP45A/NA	30
Clade2 GO	GO:0000159	protein phosphatase type 2A complex	7/19/2025 0:00	23/26290	0.00220876	0.0270778	0.0229918	NA/NA/NA/ATB'/ATB'/NA/NA	7
Clade2 GO	GO:0035770	ribonucleoprotein granule	30/2219	206/26290	0.00233251	0.0275736	0.0234128	ATGST11/ATGST1/ACO4/ACLA-3/iPGAM1/ALBA2/IGMT1/IGMT4/LSM3A/AtUGT85A2/NA/ATRM2/NA/ACO2/AtCYP19-1/NA/GSL-OH/AtHIR2/ECT2/AtPAT1H1/CEF/ATGSTF2/AR1/ATRBP45C/PPI1/NA/ASK2/ATSGS3/ATRBP45A/NA	30
Clade2 GO	GO:0045298	tubulin complex	5/19/2025 0:00	13/26290	0.00308159	0.0351726	0.0298651	TUB5/TUB9/TUA3/TUA5/TUB8	5
Clade2 GO	GO:0099513	polymeric cytoskeletal fiber	30/2219	211/26290	0.00335717	0.0366915	0.0311548	ADL6/TUB5/NA/Kin7.1/NA/ADL3/ATCLASP/Kin7.2/BUBR1/GEM1/WDL4/BPP1/LNG2/SINE2/IQD1/CMU1/ATPCAP1/TUB9/ATK1/AESP/CKL6/ADL2/TUB6/TUA5/TUB8/NA/NA/FIM2/FRA1/ATMAP65-1	30
Clade2 GO	GO:0005776	autophagosome	8/19/2025 0:00	31/26290	0.00343636	0.0366915	0.0311548	NA/ATG8C/ATG13a/TWD40-1/ATVAMP724/ATG8F/SH3P2/MUSE14	8
Clade2 GO	GO:0140534	endoplasmic reticulum protein-containing complex	16/2219	91/26290	0.00374557	0.0387432	0.0328969	NA/NA/UFD1/NA/ATCDC48/AtGET3b/NA/NA/PAWH1/ATERDJ2B/DER2.1/NA/NA/LCB2/BIP1/NA	16
Clade2 GO	GO:0099081	supramolecular polymer	30/2219	214/26290	0.0041388	0.0402925	0.0342124	ADL6/TUB5/NA/Kin7.1/NA/ADL3/ATCLASP/Kin7.2/BUBR1/GEM1/WDL4/BPP1/LNG2/SINE2/IQD1/CMU1/ATPCAP1/TUB9/ATK1/AESP/CKL6/ADL2/TUB6/TUA5/TUB8/NA/NA/FIM2/FRA1/ATMAP65-1	30
Clade2 GO	GO:0099512	supramolecular fiber	30/2219	214/26290	0.0041388	0.0402925	0.0342124	ADL6/TUB5/NA/Kin7.1/NA/ADL3/ATCLASP/Kin7.2/BUBR1/GEM1/WDL4/BPP1/LNG2/SINE2/IQD1/CMU1/ATPCAP1/TUB9/ATK1/AESP/CKL6/ADL2/TUB6/TUA5/TUB8/NA/NA/FIM2/FRA1/ATMAP65-1	30
Clade2 GO	GO:0098807	chloroplast thylakoid membrane protein complex	7/19/2025 0:00	26/26290	0.00473759	0.0448041	0.0380432	AVDE1/ATLFNR2/PSAG/LHCB2/AtTic62/CCL/LHCB3	7
Clade2 GO	GO:0005507	copper ion binding	38/2071	193/24962	4.56758e-07	0.000319731	0.000302422	ATGST11/ATGST1/AtSOD1/ATCCS/CuAOalpha3/ACT8/NA/ACO2/CuAO1/CP12-3/ALDH5F1/TUP5/IGPS/ALDH6B2/NA/ATGSTF7/ATGSTF10/FBA6/ENO2/NA/ATMT-1/ATMT3/JAL34/mtLPD2/HSP60/NA/SKU5/ATGRP2/ATPCAP1/ACO1/GDH2/NA/CSD3/GDH1/ATCPN21/ATGLN1;1/ARA8/ADK1	38
Clade2 GO	GO:0005524	ATP binding	66/2071	453/24962	5.15467e-06	0.00180413	0.00170647	NA/NA/AlaAT1/NA/NA/CIPK17/NA/NILR2/NA/AtTTM1/NA/XK-1/PBL37/FIONA/NA/AtGRF3/SMXL8/ILK1/CHL-CPN10/ATCRK3/CARK3/CBC1/ATWNK1/ATPDHK/ATSIK/AtGET3b/NA/NA/mtLPD2/DJA4/HSP60/TMKL1/NA/ATSMC2/LTA3/NA/CARK2/NA/MEE51/MAPKKK10/ATGRP2/NA/UCK4/RDK1/NA/ATMLH3/STY46/AtVAB2/NA/GDH2/ASK2/ABCI11/NA/GDH1/ATCPN21/SZE1/AtGSH2/NA/GRF3/ABCB27/CBC2/NA/CIPK21/ATTMPK.1/ADK1/NA	66
Clade2 GO	GO:0003727	single-stranded RNA binding	18/2071	78/24962	5.47403e-05	0.0114069	0.0107894	ATLFNR2/ATRBP1/ATU2AF65B/ATGRP7/NA/ATCTH/CP29B/AtGRP4/CP29A/ATGRP2/NRPE7/ATB'/ATRBP45C/NA/mTERF6/ATGRP8/AtRRP6L2/ATRBP45A	18
Clade2 GO	GO:0005516	calmodulin binding	30/2071	171/24962	7.0786e-05	0.0114069	0.0107894	ATPPCK1/NA/RDA2/ATNADK2/TGA3/ATCPSF30/NA/AtWRKY15/ACA4/ATCRK3/ATWRKY39/IQD1/CAMTA6/CBB1/CPK9/NA/NA/ATCPK32/ATPCAP1/NA/ATWRKY11/AtIQM1/BT5/NA/NA/CPK17/ATCPN21/CBP60G/ATCNGC1/ATBT4	30
Clade2 GO	GO:0050897	cobalt ion binding	13/2071	47/24962	8.14776e-05	0.0114069	0.0107894	ATGST11/ATGST1/ATCAT3/CAT1/ACD1/ATCYS6/mtLPD2/GABA-T/MCCB/GDH2/CBSX3/GDH1/HER2	13
Clade2 GO	GO:0016168	chlorophyll binding	9/1/1971 0:00	28/24962	0.000294933	0.0344089	0.0325461	CP24/AB180/AB140/LHCA3/LHCB2/LHB1B2/DEG11/LHCA1/LHCB4.1	9
Clade2 GO	GO:0016853	isomerase activity	37/2071	253/24962	0.000525081	0.0482959	0.0456813	iPGAM1/ATUGE1/NA/ATPDI8/ATCYP59/UGE3/LUP5/NA/ATICS1/ATLUP2/IGPS/AtCYP19-1/PIN1AT/PDTPI/ATPDI9/PDE328/ATPDI11/NA/ATTOPII/AOC2/NA/MDL3/CYP21-2/ROC2/NA/CYP21-4/AIM1/NA/PAI2/TRUB2/NA/ATFKBP65/RLUA6/ATPGMP/NA/ROC7/NA	37
Clade2 GO	GO:0043295	glutathione binding	7/1/1971 0:00	19/24962	0.000551953	0.0482959	0.0456813	ATGST11/ATGST1/ATGSTU24/ATGSTF7/ATGSTF10/ATGSTF2/AtGSH2	7
Clade3 GO	GO:0009642	response to light intensity	63/832	385/25790	1.23053e-26	1.89994e-23	1.77585e-23	PSAD-2/NA/NA/NA/ASG5/TMPU/SAUR65/ACBP/NA/LHCA3/NA/NPY8/BGL1/NA/NA/NA/LDDH1/NA/NA/PLP/LHCB2/LHCB2/EXGT-A1/ATGPX1/GLXI-like;9/SAUR29/NA/PSAH-1/DRB3/DEG13/CAB4/AtGnTL/LHCA1/A-PUT2/AtSAC9/LHCA2/NA/ATCRY1/CeQORH/NA/ATFSD1/HUP54/AtPHR1/DJC23/NA/NA/ATF2/AILP1/NA/FBN6/CYP71B13/NA/THI2.2/APE2/KUA1/ATL79/MAKR6/LHCB3/ABCF5/abc1k8/MSP-1/NA/NA	63
Clade3 GO	GO:0009768	photosynthesis, light harvesting in photosystem I	18/832	23/25790	3.46142e-23	2.67221e-20	2.49769e-20	PSAO/CP24/AB180/AB165/AB140/LHCA3/LHCB2/LHCB2/LHB1B2/DEG11/LHCB4.2/DEG13/CAB4/LHCA1/LHCA2/LHCB5/LHCB4.1/LHCB3	18
Clade3 GO	GO:0009639	response to red or far red light	61/832	434/25790	2.91357e-22	1.49952e-19	1.40158e-19	TPR4/BBX24/ARR4/ATNTT2/alpha/beta-HYD/SAUR64/SAUR65/SAUR66/GBSS1/NA/NPY8/NA/BGL1/AT-EXP1/NA/BBX16/LDDH1/NA/NA/LHCB2/LHCB2/NA/PIF1/NA/ATGPX1/BBX25/NA/SPA1/APRR9/CHIQL4/HCF107/AAPT2/DEG13/HLH2/A-PUT2/NA/ATCRY1/CeQORH/NA/BBX28/ckl4/NA/SAUR16/ABCI20/APRR7/PKS4/SAV4/ABAR/NA/FBN6/NA/CaS/NA/NA/BHLH136/ATL79/PIF7/ABCF5/NA/ABA1/NA	61
Clade3 GO	GO:0009645	response to low light intensity stimulus	19/832	34/25790	4.44761e-20	1.48436e-17	1.38741e-17	PSAD-2/LHCA3/NPY8/BGL1/LHCB2/LHCB2/EXGT-A1/ATGPX1/PSAH-1/DEG13/CAB4/LHCA1/A-PUT2/LHCA2/ATCRY1/AILP1/FBN6/THI2.2/NA	19
Clade3 GO	GO:0019684	photosynthesis, light reaction	38/832	186/25790	5.81363e-20	1.48436e-17	1.38741e-17	OE23/PSAO/CP24/HCF173/AB180/AB165/AB140/NA/AtTLP18.3/PSAG/LHCA3/LHCB2/LHCB2/PSBW/LHB1B2/DEG11/NA/CURT1B/DEG2/LHCB4.2/DEG13/CAB4/LHCA1/LHCA2/TROL/ATPC1/PSBQ/LHCB5/PSAL/PGR5-LIKE/LHCB4.1/ABAR/CYP28/LHCB3/P1R1/PSAN/MSP-1/NA	38
Clade3 GO	GO:0006778	porphyrin-containing compound metabolic process	47/832	291/25790	6.49774e-20	1.48436e-17	1.38741e-17	PSAD-2/ALB-1V/alpha/beta-HYD/ASG5/NA/PSAK/PSAF/ATCAO/NA/CURT1C/AtHEMA1/ALAD1/NA/LTP/PIF1/PSAE-2/ATGPX1/NA/BCM1/HEME2/NA/NA/SAUR29/NA/HEME1/PSAH-1/UGT88A1/NA/ACSF/GUN4/NA/PSAL/Araport11/NA/AtCLA1/CASPL1D1/NA/NA/DJC23/ABAR/NA/FBN6/NA/NA/NA/ATGLK2/NA	47
Clade3 GO	GO:0015995	chlorophyll biosynthetic process	29/832	101/25790	6.72961e-20	1.48436e-17	1.38741e-17	PSAD-2/ALB-1V/alpha/beta-HYD/ASG5/PSAK/PSAF/ATCAO/NA/AtHEMA1/ALAD1/NA/LTP/PIF1/BCM1/HEME2/SAUR29/HEME1/PSAH-1/UGT88A1/ACSF/GUN4/PSAL/Araport11/AtCLA1/NA/ABAR/NA/FBN6/ATGLK2	29
Clade3 GO	GO:0006779	porphyrin-containing compound biosynthetic process	30/832	112/25790	1.38946e-19	2.68166e-17	2.50651e-17	PSAD-2/ALB-1V/alpha/beta-HYD/ASG5/PSAK/PSAF/ATCAO/NA/AtHEMA1/ALAD1/NA/LTP/PIF1/BCM1/HEME2/SAUR29/HEME1/PSAH-1/UGT88A1/ACSF/GUN4/PSAL/Araport11/AtCLA1/NA/ABAR/NA/FBN6/NA/ATGLK2	30
Clade3 GO	GO:0033013	tetrapyrrole metabolic process	49/832	323/25790	1.60387e-19	2.75154e-17	2.57183e-17	PSAD-2/ALB-1V/alpha/beta-HYD/ASG5/NA/PSAK/PSAF/ATCAO/NA/CURT1C/AtHEMA1/ALAD1/NA/AtcpFHy1/LTP/PIF1/PSAE-2/ATGPX1/NA/BCM1/HEME2/NA/NA/DJC77/SAUR29/NA/HEME1/PSAH-1/UGT88A1/NA/ACSF/GUN4/NA/PSAL/Araport11/NA/AtCLA1/CASPL1D1/NA/NA/DJC23/ABAR/NA/FBN6/NA/NA/NA/ATGLK2/NA	49
Clade3 GO	GO:0015994	chlorophyll metabolic process	42/832	238/25790	2.10796e-19	3.2547e-17	3.04213e-17	PSAD-2/ALB-1V/alpha/beta-HYD/ASG5/PSAK/PSAF/ATCAO/NA/CURT1C/AtHEMA1/ALAD1/NA/LTP/PIF1/PSAE-2/ATGPX1/NA/BCM1/HEME2/NA/SAUR29/NA/HEME1/PSAH-1/UGT88A1/NA/ACSF/GUN4/PSAL/Araport11/NA/AtCLA1/CASPL1D1/NA/DJC23/ABAR/NA/FBN6/NA/NA/NA/ATGLK2	42
Clade3 GO	GO:0042440	pigment metabolic process	55/832	415/25790	5.51941e-19	7.31891e-17	6.8409e-17	PSAD-2/HPD/ALB-1V/NA/alpha/beta-HYD/ASG5/PSAK/PSAF/GBSS1/ATCAO/NA/CURT1C/PSAH-2/AtHEMA1/ALAD1/NA/LDDH1/LTP/PIF1/ATGPX1/NA/NA/BCM1/HEME2/NA/NA/SAUR29/PMEI-PME25/HEME1/PSAH-1/UGT88A1/RER6/ACSF/GUN4/NA/ATCRY1/APRL6/PSAL/Araport11/NA/AtCLA1/CASPL1D1/NA/LIME1/DJC23/ABAR/NA/FBN6/NA/NA/UMAMIT42/ATGLK2/B2/AtOR/ABA1	55
Clade3 GO	GO:0009765	photosynthesis, light harvesting	20/832	43/25790	5.68827e-19	7.31891e-17	6.8409e-17	PSAO/CP24/AB180/AB165/AB140/AtTLP18.3/LHCA3/LHCB2/LHCB2/LHB1B2/DEG11/DEG2/LHCB4.2/DEG13/CAB4/LHCA1/LHCA2/LHCB5/LHCB4.1/LHCB3	20
Clade3 GO	GO:0015979	photosynthesis	44/832	284/25790	5.1836e-18	6.15653e-16	5.75443e-16	OE23/PSAO/GAPA-2/CP24/HCF173/AB180/AB165/AB140/NA/AtTLP18.3/PSAG/LHCA3/RTL1/LHCB2/LHCB2/PSBW/LHB1B2/DEG11/NA/CURT1B/DEG2/NA/LHCB4.2/DEG13/CAB4/LHCA1/NA/LHCA2/TROL/ATPC1/PSBQ/LHCB5/PSAL/PGR5-LIKE/LHCB4.1/ABAR/CYP28/FUM2/LHCB3/P1R1/PSAN/MSP-1/NA/NA	44
Clade3 GO	GO:0033014	tetrapyrrole biosynthetic process	31/832	150/25790	1.11005e-16	1.22423e-14	1.14427e-14	PSAD-2/ALB-1V/alpha/beta-HYD/ASG5/PSAK/PSAF/ATCAO/NA/AtHEMA1/ALAD1/NA/LTP/PIF1/BCM1/HEME2/SAUR29/HEME1/PSAH-1/UGT88A1/ACSF/GUN4/PSAL/Araport11/AtCLA1/NA/NA/ABAR/NA/FBN6/NA/ATGLK2	31
Clade3 GO	GO:0007623	circadian rhythm	32/832	167/25790	3.60631e-16	3.48009e-14	3.2528e-14	ARR4/EPR1/MAGL4/EFL3/APRR9/AtCCA1/NA/TBL10/LNK3/ARC5/PTAC16/LNK2/ARR9/HLH2/ATTKL/ATGSL01/ATCRY1/CeQORH/BBX30/ATFSD1/AtPHR1/APRR7/LNK4/BG1/ABAR/ATCOL1/RVE1/NA/ATCOL4/AtbZIP63/LNK1/abc1k8	32
Clade3 GO	GO:0048511	rhythmic process	32/832	167/25790	3.60631e-16	3.48009e-14	3.2528e-14	ARR4/EPR1/MAGL4/EFL3/APRR9/AtCCA1/NA/TBL10/LNK3/ARC5/PTAC16/LNK2/ARR9/HLH2/ATTKL/ATGSL01/ATCRY1/CeQORH/BBX30/ATFSD1/AtPHR1/APRR7/LNK4/BG1/ABAR/ATCOL1/RVE1/NA/ATCOL4/AtbZIP63/LNK1/abc1k8	32
Clade3 GO	GO:0046148	pigment biosynthetic process	35/832	231/25790	2.68415e-14	2.43784e-12	2.27861e-12	PSAD-2/HPD/ALB-1V/alpha/beta-HYD/ASG5/PSAK/PSAF/ATCAO/NA/AtHEMA1/ALAD1/NA/LTP/PIF1/BCM1/HEME2/SAUR29/PMEI-PME25/HEME1/PSAH-1/UGT88A1/ACSF/GUN4/PSAL/Araport11/AtCLA1/NA/LIME1/ABAR/NA/FBN6/ATGLK2/B2/AtOR/ABA1	35
Clade3 GO	GO:0009637	response to blue light	29/832	180/25790	9.08314e-13	7.79131e-11	7.28244e-11	TPR4/5PTASE13/AtSLP1/PKS2/NA/GBSS1/NA/NA/AUXILIN-LIKE6/LDDH1/NA/NA/RPT2/NA/DJC77/SPA1/PMEI-PME25/BIC2/A-PUT2/ATCRY1/CeQORH/ckl4/PKS4/ABAR/AILP1/NA/PMI15/ABCF5/NA	29
Clade3 GO	GO:0006091	generation of precursor metabolites and energy	47/832	454/25790	2.32321e-12	1.88791e-10	1.76461e-10	c-NAD-MDH1/OE23/PSAO/GAPC-2/CP24/HCF173/AB180/AB165/AB140/NA/AtTLP18.3/PSAG/LHCA3/LHCB2/LHCB2/PSBW/LHB1B2/DEG11/NA/ATCS/CURT1B/DEG2/NA/LHCB4.2/DEG13/CAB4/LHCA1/LHCA2/TROL/ATPC1/PSBQ/LHCB5/PSAL/PGR5-LIKE/NA/ACO1/LHCB4.1/NA/ABAR/CYP28/FUM2/PKP-BETA1/LHCB3/P1R1/PSAN/MSP-1/NA	47
Clade3 GO	GO:0071482	cellular response to light stimulus	28/832	187/25790	1.38245e-11	1.06725e-09	9.9755e-10	TPR4/ARR4/alpha/beta-HYD/GBSS1/AUXILIN-LIKE6/LDDH1/NA/PIF1/NA/NA/DJC77/SPA1/APRR9/ERCC1/AAPT2/BIC2/A-PUT2/ATCRY1/CeQORH/AtPHR1/ckl4/APRR7/PKS4/ABAR/NA/ABCF5/NA/NA	28
Clade3 GO	GO:0071478	cellular response to radiation	28/832	194/25790	3.38629e-11	2.48973e-09	2.32712e-09	TPR4/ARR4/alpha/beta-HYD/GBSS1/AUXILIN-LIKE6/LDDH1/NA/PIF1/NA/NA/DJC77/SPA1/APRR9/ERCC1/AAPT2/BIC2/A-PUT2/ATCRY1/CeQORH/AtPHR1/ckl4/APRR7/PKS4/ABAR/NA/ABCF5/NA/NA	28
Clade3 GO	GO:0071214	cellular response to abiotic stimulus	31/832	286/25790	4.39147e-09	2.94802e-07	2.75547e-07	TPR4/ARR4/alpha/beta-HYD/GBSS1/AUXILIN-LIKE6/LDDH1/NA/PIF1/NA/NA/CVL1/mTERF10/DJC77/SPA1/APRR9/ERCC1/AAPT2/BIC2/A-PUT2/ATCRY1/CeQORH/AtPHR1/ckl4/APRR7/PKS4/ABAR/NA/AtOxR/ABCF5/NA/NA	31
Clade3 GO	GO:0104004	cellular response to environmental stimulus	31/832	286/25790	4.39147e-09	2.94802e-07	2.75547e-07	TPR4/ARR4/alpha/beta-HYD/GBSS1/AUXILIN-LIKE6/LDDH1/NA/PIF1/NA/NA/CVL1/mTERF10/DJC77/SPA1/APRR9/ERCC1/AAPT2/BIC2/A-PUT2/ATCRY1/CeQORH/AtPHR1/ckl4/APRR7/PKS4/ABAR/NA/AtOxR/ABCF5/NA/NA	31
Clade3 GO	GO:0009733	response to auxin	39/832	443/25790	1.76244e-08	1.13384e-06	1.05978e-06	IAA3/NA/NA/alpha/beta-HYD/SAUR64/SAUR65/SAUR66/TET10/NPY8/BGL1/EXGT-A1/PILS5/SAUR6/ACC4/AthB-1/TTL3/SAUR29/AXR2/MYB77/A-PUT2/Araport11/IAA14/AXR5/SGT1A/PGF13/CMI1/SAUR13/ATSAUR15/SAUR16/BG1/RVE1/SAUR20/SAUR21/ATPHB3/FL1/AT-HSFA4C/MAKR6/PBP1/NA	39
Clade3 GO	GO:0009644	response to high light intensity	13/832	66/25790	1.57347e-07	9.71773e-06	9.08304e-06	LHCA3/LHCB2/LHCB2/DEG13/CAB4/LHCA1/AtSAC9/LHCA2/ATCRY1/AtPHR1/LHCB3/abc1k8/MSP-1	13
Clade3 GO	GO:0009769	photosynthesis, light harvesting in photosystem II	6/832	10/25790	2.08128e-07	1.23596e-05	1.15523e-05	LHCB2/LHCB2/LHB1B2/DEG11/DEG13/LHCB3	6
Clade3 GO	GO:0009606	tropism	19/832	175/25790	4.14373e-06	0.00023696	0.000221483	MOAT3/5PTASE13/PKS2/NA/ATGLR3.3/NA/AtIDD14/LDDH1/PIF1/RPT2/CHIQL4/AXR2/DRB3/ATCRY1/MEL1/PKS4/NA/AT-HSFA4C/ATEB1	19
Clade3 GO	GO:0009767	photosynthetic electron transport chain	10/832	60/25790	2.02383e-05	0.001116	0.00104311	PSAO/PSAG/CURT1B/TROL/ATPC1/PSBQ/PSAL/PGR5-LIKE/PSAN/MSP-1	10
Clade3 GO	GO:0010114	response to red light	13/832	102/25790	2.47576e-05	0.00131813	0.00123204	ARR4/ATNTT2/AT-EXP1/LHCB2/LHCB2/PIF1/SPA1/HCF107/DEG13/ATCRY1/ABCI20/NA/ABA1	13
Clade3 GO	GO:0071483	cellular response to blue light	8/832	42/25790	5.05955e-05	0.00260398	0.00243391	GBSS1/AUXILIN-LIKE6/BIC2/ATCRY1/ckl4/ABAR/ABCF5/NA	8
Clade3 GO	GO:0009658	chloroplast organization	20/832	241/25790	0.000117787	0.00586653	0.00548337	SGRL/AUXILIN-LIKE6/RPT2/SPA1/CURT1B/DEG2/ATCOL2/NA/ARC5/ATCLPC/ACSF/PSAL/MDA1/NA/ATTIC40/PMI15/ATGLK2/ATCNFU2/AtOR/CDF1	20
Clade3 GO	GO:0090332	stomatal closure	9/832	61/25790	0.000139785	0.00674465	0.00630414	PUB11/M3Kdelta6/LHCB2/LHCB2/DEG13/AtSPP1/NA/ATMPK4/CaS	9
Clade3 GO	GO:0009773	photosynthetic electron transport in photosystem I	5/832	18/25790	0.000208421	0.00975157	0.00911467	PSAG/CURT1B/PSAL/PGR5-LIKE/PSAN	5
Clade3 GO	GO:0009649	entrainment of circadian clock	5/832	19/25790	0.000275373	0.0125052	0.0116884	EFL3/LNK2/ATCRY1/AtbZIP63/LNK1	5
Clade3 GO	GO:0090333	regulation of stomatal closure	7/832	41/25790	0.000306007	0.0134993	0.0126176	PUB11/LHCB2/LHCB2/DEG13/NA/ATMPK4/CaS	7
Clade3 GO	GO:0010218	response to far red light	8/832	55/25790	0.000360848	0.0154764	0.0144656	LHCB2/LHCB2/SPA1/DEG13/ATCRY1/ABCI20/PKS4/NA	8
Clade3 GO	GO:0009640	photomorphogenesis	12/832	116/25790	0.000374944	0.0156463	0.0146244	BBX24/LDDH1/PIF1/BBX25/SPA1/NA/ATCRY1/BBX28/ckl4/CaS/BHLH136/PIF7	12
Clade3 GO	GO:0032922	circadian regulation of gene expression	4/832	12/25790	0.0004327	0.0175813	0.016433	LNK2/ATCRY1/ATCOL4/LNK1	4
Clade3 GO	GO:0009641	shade avoidance	5/832	22/25790	0.000575516	0.0227845	0.0212964	BBX24/BBX16/HLH2/ATCRY1/SAV4	5
Clade3 GO	GO:0006783	heme biosynthetic process	5/832	23/25790	0.00071599	0.0276372	0.0258322	AtHEMA1/ALAD1/PIF1/HEME2/HEME1	5
Clade3 GO	GO:0009657	plastid organization	22/832	324/25790	0.000909492	0.0342501	0.0320132	SGRL/AUXILIN-LIKE6/NA/RPT2/SPA1/CURT1B/DEG2/ATCOL2/NA/HCF107/ARC5/ATCLPC/ACSF/PSAL/MDA1/NA/ATTIC40/PMI15/ATGLK2/ATCNFU2/AtOR/CDF1	22
Clade3 GO	GO:0042752	regulation of circadian rhythm	8/832	64/25790	0.00101723	0.0373952	0.0349529	ARR4/EFL3/AtCCA1/LNK2/ATTKL/ATCRY1/AtbZIP63/LNK1	8
Clade3 GO	GO:0006782	protoporphyrinogen IX biosynthetic process	4/832	15/25790	0.00110445	0.0378949	0.0354199	AtHEMA1/ALAD1/HEME2/HEME1	4
Clade3 GO	GO:0010100	negative regulation of photomorphogenesis	4/832	15/25790	0.00110445	0.0378949	0.0354199	PIF1/BBX25/SPA1/BBX28	4
Clade3 GO	GO:0046501	protoporphyrinogen IX metabolic process	4/832	15/25790	0.00110445	0.0378949	0.0354199	AtHEMA1/ALAD1/HEME2/HEME1	4
Clade3 GO	GO:0060918	auxin transport	12/832	132/25790	0.00119311	0.0398594	0.0372561	ICR1/SAUR62/SAUR63/AtIDD14/BGL1/PILS5/ATCRY1/ATMKK2/ATCIPK6/ATEXO70A1/SAV4/BG1	12
Clade3 GO	GO:2000377	regulation of reactive oxygen species metabolic process	8/832	66/25790	0.00124764	0.0398594	0.0372561	ABA4/LHCB2/LHCB2/CVL1/DEG13/ATMPK4/ATCRY1/KUA1	8
Clade3 GO	GO:0016108	tetraterpenoid metabolic process	6/832	38/25790	0.00126497	0.0398594	0.0372561	HPD/ABA4/CCD4/B2/AtOR/ABA1	6
Clade3 GO	GO:0016116	carotenoid metabolic process	6/832	38/25790	0.00126497	0.0398594	0.0372561	HPD/ABA4/CCD4/B2/AtOR/ABA1	6
Clade3 GO	GO:0009269	response to desiccation	5/832	26/25790	0.00129202	0.0398977	0.0372919	NPY8/LHCB2/LHCB2/DEG13/ATRD22	5
Clade3 GO	GO:0010817	regulation of hormone levels	21/832	313/25790	0.00136468	0.041315	0.0386166	ICR1/SAUR62/SAUR63/SAUR64/SAUR65/SAUR66/NA/NPY8/AtIDD14/BGL1/PILS5/BAS1/A-PUT2/ATCRY1/PGF13/ATMKK2/ATCIPK6/ATEXO70A1/SAV4/BG1/RVE1	21
Clade3 GO	GO:0009914	hormone transport	12/832	135/25790	0.00144885	0.0430196	0.0402099	ICR1/SAUR62/SAUR63/AtIDD14/BGL1/PILS5/ATCRY1/ATMKK2/ATCIPK6/ATEXO70A1/SAV4/BG1	12
Clade3 GO	GO:0010118	stomatal movement	14/832	173/25790	0.00150748	0.043916	0.0410478	PUB11/AT-EXP1/M3Kdelta6/LHCB2/LHCB2/DEG13/AtSPP1/NA/ATMPK4/ATCRY1/AtCDPK6/PATROL1/CaS/LHCB3	14
Clade3 GO	GO:0009638	phototropism	5/832	27/25790	0.00154399	0.0441468	0.0412635	PKS2/NA/RPT2/ATCRY1/PKS4	5
Clade3 GO	GO:0072593	reactive oxygen species metabolic process	12/832	137/25790	0.00164324	0.0461302	0.0431173	NA/ABA4/ASG6/LHCB2/LHCB2/CVL1/DEG13/ATMPK4/ATCRY1/APX4/ATFSD1/KUA1	12
Clade3 GO	GO:0034357	photosynthetic membrane	63/832	391/26290	1.0707e-26	1.52288e-24	1.4299e-24	PSAD-2/OE23/PSAO/CP24/HCF173/AB180/AB165/AB140/PSAK/PSAF/ATCAO/FBN10/NA/CURT1C/PSAH-2/AtTLP18.3/PSAG/LHCA3/ABA4/NA/LHCB2/LHCB2/PSAE-2/ATGPX1/ANTR1/PSBW/LHB1B2/DEG11/BCM1/NA/DRN1/CURT1B/DEG2/LHCB4.2/PSAH-1/AtTic62/DEG13/PTAC16/CAB4/NA/NA/LHCA1/ACSF/LHCA2/TROL/PSAD-1/ATPC1/PSBQ/APX4/LHCB5/PSAL/CeQORH/PGR5-LIKE/ATRBP31/NA/PSAE-1/LHCB4.1/ATTIC40/CaS/NA/LHCB3/PSAN/MSP-1	63
Clade3 GO	GO:0031976	plastid thylakoid	68/832	457/26290	1.2183e-26	1.52288e-24	1.4299e-24	PSAD-2/OE23/ALB-1V/CP24/NA/AB180/AB165/AB140/PSAK/PSAF/NA/FBN10/NA/CURT1C/PSAH-2/AtTLP18.3/PSAG/LHCA3/ABA4/NA/LHCB2/LHCB2/PSAE-2/ATGPX1/ANTR1/PSBW/LHB1B2/DEG11/NA/DRN1/CURT1B/DEG2/LHCB4.2/PSAH-1/AtTic62/DEG13/PTAC16/CAB4/NA/NA/LHCA1/ACSF/NA/LHCA2/TROL/PSAD-1/ATPC1/PSBQ/APX4/LHCB5/PSAL/CeQORH/PGR5-LIKE/ATRBP31/NA/PSAE-1/LHCB4.1/DiT1/ATTIC40/FBN6/CaS/CYP28/NA/APE2/LHCB3/ftsh9/PSAN/MSP-1	68
Clade3 GO	GO:0009534	chloroplast thylakoid	67/832	451/26290	3.20375e-26	1.73195e-24	1.62621e-24	PSAD-2/OE23/ALB-1V/CP24/NA/AB180/AB165/AB140/PSAK/PSAF/NA/FBN10/NA/CURT1C/PSAH-2/AtTLP18.3/PSAG/LHCA3/ABA4/NA/LHCB2/LHCB2/PSAE-2/ATGPX1/ANTR1/PSBW/LHB1B2/DEG11/NA/DRN1/CURT1B/DEG2/LHCB4.2/PSAH-1/AtTic62/DEG13/PTAC16/CAB4/NA/NA/LHCA1/ACSF/NA/LHCA2/TROL/PSAD-1/ATPC1/PSBQ/APX4/LHCB5/PSAL/CeQORH/PGR5-LIKE/ATRBP31/NA/PSAE-1/LHCB4.1/DiT1/ATTIC40/FBN6/CaS/NA/APE2/LHCB3/ftsh9/PSAN/MSP-1	67
Clade3 GO	GO:0042651	thylakoid membrane	62/832	386/26290	3.26886e-26	1.73195e-24	1.62621e-24	PSAD-2/OE23/CP24/HCF173/AB180/AB165/AB140/PSAK/PSAF/ATCAO/FBN10/NA/CURT1C/PSAH-2/AtTLP18.3/PSAG/LHCA3/ABA4/NA/LHCB2/LHCB2/PSAE-2/ATGPX1/ANTR1/PSBW/LHB1B2/DEG11/BCM1/NA/DRN1/CURT1B/DEG2/LHCB4.2/PSAH-1/AtTic62/DEG13/PTAC16/CAB4/NA/NA/LHCA1/ACSF/LHCA2/TROL/PSAD-1/ATPC1/PSBQ/APX4/LHCB5/PSAL/CeQORH/PGR5-LIKE/ATRBP31/NA/PSAE-1/LHCB4.1/ATTIC40/CaS/NA/LHCB3/PSAN/MSP-1	62
Clade3 GO	GO:0009535	chloroplast thylakoid membrane	59/832	349/26290	3.46391e-26	1.73195e-24	1.62621e-24	PSAD-2/OE23/CP24/AB180/AB165/AB140/PSAK/PSAF/FBN10/NA/CURT1C/PSAH-2/AtTLP18.3/PSAG/LHCA3/ABA4/NA/LHCB2/LHCB2/PSAE-2/ATGPX1/ANTR1/PSBW/LHB1B2/DEG11/NA/DRN1/CURT1B/DEG2/LHCB4.2/PSAH-1/AtTic62/DEG13/PTAC16/CAB4/NA/NA/LHCA1/ACSF/LHCA2/TROL/PSAD-1/ATPC1/PSBQ/APX4/LHCB5/PSAL/CeQORH/PGR5-LIKE/ATRBP31/NA/PSAE-1/LHCB4.1/ATTIC40/CaS/NA/LHCB3/PSAN/MSP-1	59
Clade3 GO	GO:0055035	plastid thylakoid membrane	59/832	357/26290	1.17764e-25	4.90685e-24	4.60727e-24	PSAD-2/OE23/CP24/AB180/AB165/AB140/PSAK/PSAF/FBN10/NA/CURT1C/PSAH-2/AtTLP18.3/PSAG/LHCA3/ABA4/NA/LHCB2/LHCB2/PSAE-2/ATGPX1/ANTR1/PSBW/LHB1B2/DEG11/NA/DRN1/CURT1B/DEG2/LHCB4.2/PSAH-1/AtTic62/DEG13/PTAC16/CAB4/NA/NA/LHCA1/ACSF/LHCA2/TROL/PSAD-1/ATPC1/PSBQ/APX4/LHCB5/PSAL/CeQORH/PGR5-LIKE/ATRBP31/NA/PSAE-1/LHCB4.1/ATTIC40/CaS/NA/LHCB3/PSAN/MSP-1	59
Clade3 GO	GO:0042170	plastid membrane	65/832	495/26290	1.86543e-22	6.66224e-21	6.2555e-21	PSAD-2/OE23/CP24/HCF173/AB180/AB165/AB140/PSAK/PSAF/ATCAO/FBN10/NA/CURT1C/PSAH-2/AtTLP18.3/PSAG/LHCA3/ABA4/NA/LHCB2/LHCB2/PSAE-2/ATGPX1/ANTR1/PSBW/LHB1B2/DEG11/NA/DRN1/CURT1B/DEG2/LHCB4.2/PSAH-1/HCF107/AtTic62/ARC5/DEG13/PTAC16/CAB4/NA/NA/LHCA1/ACSF/LHCA2/TROL/PSAD-1/ATPC1/PSBQ/APX4/LHCB5/PSAL/CeQORH/PGR5-LIKE/ATRBP31/NA/PSAE-1/LHCB4.1/ABAR/ATTIC40/NA/CaS/NA/LHCB3/PSAN/MSP-1	65
Clade3 GO	GO:0019867	outer membrane	62/832	472/26290	1.79235e-21	4.97874e-20	4.67478e-20	PSAD-2/OE23/CP24/AB180/AB165/AB140/PSAK/PSAF/WPP2/FBN10/NA/CURT1C/PSAH-2/AtTLP18.3/PSAG/LHCA3/ABA4/NA/LHCB2/LHCB2/PSAE-2/ATGPX1/ANTR1/PSBW/LHB1B2/DEG11/NA/DRN1/CURT1B/DEG2/LHCB4.2/PSAH-1/AtTic62/ARC5/DEG13/PTAC16/CAB4/ATVDAC5/NA/NA/LHCA1/ACSF/LHCA2/TROL/PSAD-1/ATPC1/PSBQ/APX4/LHCB5/PSAL/CeQORH/PGR5-LIKE/ATRBP31/NA/PSAE-1/LHCB4.1/ATTIC40/CaS/NA/LHCB3/PSAN/MSP-1	62
Clade3 GO	GO:0031968	organelle outer membrane	62/832	472/26290	1.79235e-21	4.97874e-20	4.67478e-20	PSAD-2/OE23/CP24/AB180/AB165/AB140/PSAK/PSAF/WPP2/FBN10/NA/CURT1C/PSAH-2/AtTLP18.3/PSAG/LHCA3/ABA4/NA/LHCB2/LHCB2/PSAE-2/ATGPX1/ANTR1/PSBW/LHB1B2/DEG11/NA/DRN1/CURT1B/DEG2/LHCB4.2/PSAH-1/AtTic62/ARC5/DEG13/PTAC16/CAB4/ATVDAC5/NA/NA/LHCA1/ACSF/LHCA2/TROL/PSAD-1/ATPC1/PSBQ/APX4/LHCB5/PSAL/CeQORH/PGR5-LIKE/ATRBP31/NA/PSAE-1/LHCB4.1/ATTIC40/CaS/NA/LHCB3/PSAN/MSP-1	62
Clade3 GO	GO:0009522	photosystem I	16/832	22/26290	5.49288e-20	1.37322e-18	1.28938e-18	PSAD-2/PSAO/PSAF/PSAH-2/PSAG/LHCB2/LHCB2/PSAE-2/CURT1B/PSAH-1/DEG13/LHCA2/PSAD-1/PSAL/PSAE-1/PSAN	16
Clade3 GO	GO:0009521	photosystem	21/832	65/26290	4.09334e-16	9.30305e-15	8.73507e-15	PSAD-2/OE23/PSAO/CP24/PSAF/PSAH-2/PSAG/LHCB2/LHCB2/PSAE-2/CURT1B/PSAH-1/DEG13/LHCA2/PSAD-1/PSBQ/LHCB5/PSAL/PSAE-1/PSAN/MSP-1	21
Clade3 GO	GO:0098807	chloroplast thylakoid membrane protein complex	12/832	26/26290	5.99526e-12	1.24901e-10	1.17276e-10	PSAG/ABA4/LHCB2/LHCB2/CURT1B/AtTic62/DEG13/TROL/ATPC1/LHCB5/LHCB3/PSAN	12
Clade3 GO	GO:0009538	photosystem I reaction center	8/832	11/26290	1.47617e-10	2.83878e-09	2.66547e-09	PSAD-2/PSAF/PSAH-2/PSAE-2/PSAH-1/PSAD-1/PSAL/PSAE-1	8
Clade3 GO	GO:0010287	plastoglobule	13/832	60/26290	3.80378e-08	6.79247e-07	6.37777e-07	AB180/PSAF/LHCA3/LHCB2/LHCA1/PSAD-1/LHCB5/PSAL/CCD4/PSAE-1/LHCB4.1/FBN6/MSP-1	13
Clade3 GO	GO:0009523	photosystem II	8/832	46/26290	8.74107e-05	0.00145685	0.0013679	OE23/CP24/LHCB2/LHCB2/DEG13/PSBQ/LHCB5/MSP-1	8
Clade3 GO	GO:0031978	plastid thylakoid lumen	7/832	51/26290	0.00106737	0.0166777	0.0156595	OE23/AtTLP18.3/PSBQ/APX4/CYP28/PSAN/MSP-1	7
Clade3 GO	GO:0016168	chlorophyll binding	16/778	28/24962	1.46242e-17	7.75085e-15	7.54303e-15	CP24/AB180/AB165/AB140/LHCA3/LHCB2/LHCB2/LHB1B2/DEG11/LHCB4.2/DEG13/CAB4/LHCA1/LHCA2/LHCB5/LHCB4.1	16
Clade3 GO	GO:0046906	tetrapyrrole binding	28/778	404/24962	7.77625e-05	0.0206071	0.0200545	CYP71B2/CP24/AB180/AB165/AB140/LHCA3/LHCB2/LHCB2/ATHNIR/BAS1/LHB1B2/DEG11/ATHSPRO2/LHCB4.2/CYP71B4/CYP71B26/CYP71B34/DEG13/CAB4/LHCA1/GUN4/LHCA2/APX4/LHCB5/CYP709B3/CYP84A1/LHCB4.1/CYP71B13	28
Clade4 GO	GO:0009657	plastid organization	69/2191	324/25790	7.45916e-13	1.4799e-09	1.35914e-09	ATKEA1/SDI2/CRB/EMB2279/CP22/NA/IPGAL2/cPGK2/ATSCO1/DAL1/APO1/IM30/PMI2/APG2/ANAC034/PSB29/ATSULA/AtIF3-2/AtCGL160/EDA3/NA/CPFTSY/EMB2458/NA/PGK1/SPA3/ARC6H/QWRF1/ABCI12/NA/BFA1/PHS1/FTSZ2-2/NA/NA/ACSF/PrfB3/APG3/CSP41A/AtcpRRF/AtCNFU1/PTAC5/SVR7/ATRAB8D/NA/ABC1K1/EMB2797/PAB/STY17/SAMC1/KAC1/MSL2/ATTERC/PMIR1/ATSYP41/AMOS1/ATPRFB/DEG24/CRP1/AtCEST/KAS1/ATSYP22/ANU7/mTERF9/AtcPT4/HAI1/NOT4A/AtRNJ/DG1	69
Clade4 GO	GO:0009658	chloroplast organization	53/2191	241/25790	9.56977e-11	9.49321e-08	8.71856e-08	ATKEA1/SDI2/CRB/EMB2279/NA/IPGAL2/ATSCO1/DAL1/APO1/PMI2/ATSULA/AtIF3-2/AtCGL160/NA/EMB2458/NA/SPA3/ARC6H/QWRF1/ABCI12/NA/BFA1/PHS1/FTSZ2-2/NA/NA/ACSF/PrfB3/APG3/CSP41A/AtcpRRF/AtCNFU1/PTAC5/SVR7/ATRAB8D/NA/ABC1K1/PAB/STY17/SAMC1/KAC1/MSL2/PMIR1/ATSYP41/AMOS1/DEG24/CRP1/AtCEST/KAS1/mTERF9/HAI1/AtRNJ/DG1	53
Clade4 GO	GO:0015979	photosynthesis	58/2191	284/25790	2.79085e-10	1.84568e-07	1.69508e-07	ATKEA1/PAP3/GAPA-2/PnsL2/NDF1/LHCA2*1/GAPB/FTSH1/MET1/cPGK2/BICAT1/NDF2/APO1/PHYLLO/NA/AtBBX21/NA/ABCG7/PSB29/SEP2/NA/AtCGL160/NA/EDA3/PnsL1/LHCB4.3/CPFTSY/PnsL3/ATBCA1/PGK1/NDF4/GAPA/NA/PPL1/SBPASE/AtTKL1/CP12/MPH2/ATPD/NA/FAD6/ABC1K1/ATHDA14/LTO1/STN8/AtFH16/NA/ATGER3/FTRA1/NA/AMOS1/RBCS3B/FTSH5/AtCEST/NA/CRR1/ABI2/ATLFNR1	58
Clade4 GO	GO:0042440	pigment metabolic process	74/2191	415/25790	7.71784e-10	3.82805e-07	3.51568e-07	POR/UGT89C1/NA/ALB-1V/PAP3/ATFD1/AtHBP1/NA/NA/AHK3/UGT78D1/NA/NA/ATMUM4/NA/MYBD/ATMYB95/NA/PDE339/NA/ATMYB7/NA/PSB29/NA/ALDH11A3/ATFC-II/NA/NA/PDX1L4/ANAC042/NA/ATMYB12/PDE181/NA/ATHST/CYP72A15/ABC1K6/NA/NA/NA/NA/ACSF/SAUR59/BAM2/MOAT4/CYP706A5/NA/ELIP2/NA/B1/NA/UGT79B2/ABC1K1/AthCYSTM11/UGT73B2/CYP84A4/HY5/HEMG2/BETA/UGT78D2/ATGSTF12/NA/BPG1/ATGER3/NA/NA/AtUPM1/DFR/CC2/PEC2/CtpC/ATMYB111/XK-2/NA	74
Clade4 GO	GO:0009812	flavonoid metabolic process	44/2191	208/25790	1.269e-08	5.0354e-06	4.62451e-06	LAP6/UGT89C1/PAP3/UGT78D1/NA/ATMUM4/NA/MYBD/PDE339/NA/NA/ATMYB7/NA/NA/NA/CYP98A3/ANAC042/ATMYB12/ABC1K6/NA/NA/AtSULT202B1/F3'H/NA/BAM2/NA/MOAT4/NA/IAGLU/NA/UGT79B2/ABC1K1/UGT73B2/NA/NA/AtCHIL/CYP75B1/ATFLS1/HY5/UGT78D2/ATGSTF12/DFR/ATMYB111/NA	44
Clade4 GO	GO:0009813	flavonoid biosynthetic process	30/2191	120/25790	5.34385e-08	1.76703e-05	1.62284e-05	LAP6/UGT89C1/UGT78D1/NA/ATMUM4/NA/MYBD/PDE339/ATMYB7/NA/CYP98A3/ANAC042/ATMYB12/NA/F3'H/NA/BAM2/NA/IAGLU/NA/ABC1K1/UGT73B2/NA/AtCHIL/CYP75B1/ATFLS1/UGT78D2/ATGSTF12/DFR/ATMYB111	30
Clade4 GO	GO:0006544	glycine metabolic process	10/1/2191 0:00	18/25790	4.4405e-07	0.000125856	0.000115586	GLDT/GDC-H1/AGT/LIP1/AtGLDP2/GDCH/SHM4/AtSHMT3/AtGLDP1/SHM2	10
Clade4 GO	GO:0046148	pigment biosynthetic process	43/2191	231/25790	8.00894e-07	0.000198622	0.000182414	POR/UGT89C1/ALB-1V/UGT78D1/NA/ATMUM4/MYBD/PDE339/ATMYB7/NA/NA/ALDH11A3/ATFC-II/NA/PDX1L4/ANAC042/NA/ATMYB12/PDE181/NA/ATHST/ABC1K6/ACSF/BAM2/MOAT4/NA/ELIP2/B1/NA/ABC1K1/AthCYSTM11/UGT73B2/HEMG2/UGT78D2/ATGSTF12/BPG1/ATGER3/AtUPM1/DFR/PEC2/CtpC/ATMYB111/XK-2	43
Clade4 GO	GO:0006006	glucose metabolic process	16/2191	48/25790	1.13158e-06	0.00024945	0.000229095	FLL2/iPGAM1/GAPA-2/GAPB/cPGK2/ATHXK2/AtFBA1/iPGAM2/PGK1/GAPA/AtFBA8/ATCTIMC/SBPASE/AtFBA2/G6PD2/VTC5	16
Clade4 GO	GO:0006766	vitamin metabolic process	25/2191	109/25790	3.66986e-06	0.000728101	0.000668688	TPK1/NA/DIN9/PHYLLO/DHAR2/NA/PY/NA/NA/PDX1L4/ATPDX1.1/CML10/PHS1/SHM4/ATFMN/FHY/AtSHMT3/NA/NDC1/BAM9/NA/SHM2/GME/AtPLR1/VTC5/ATGCH	25
Clade4 GO	GO:0009071	serine family amino acid catabolic process	9/1/2191 0:00	18/25790	5.42468e-06	0.000970385	0.000891201	GLDT/GDC-H1/LIP1/AtGLDP2/GDCH/SHM4/AtSHMT3/AtGLDP1/SHM2	9
Clade4 GO	GO:0006091	generation of precursor metabolites and energy	67/2191	454/25790	6.25876e-06	0.000970385	0.000891201	PAP3/iPGAM1/PnsL2/NDF1/LHCA2*1/PKp3/FTSH1/MET1/cPGK2/BICAT1/NDF2/PHYLLO/NA/PGM/NA/ATHXK2/PSB29/AtFBA1/SEP2/NA/MIT1/EDA3/LHCB4.3/ATPPC2/CPFTSY/PnsL3/NA/iPGAM2/PGK1/ATPPC3/NDF4/NA/SDH7/PGL2/NA/AtFBA8/NA/ATCTIMC/NA/AtTKL1/MPH2/ATPD/FAD6/ABC1K1/NA/ATHDA14/LTO1/AtFBA2/STN8/AtFH16/G6PD2/NA/ATGER3/EMB2024/AMOS1/RBCS1B/FTSH5/ADH2/AtCEST/NA/SDHAF2/CRR1/NA/PKP-BETA1/ABI2/ATLFNR1/SDHAF4	67
Clade4 GO	GO:0019684	photosynthesis, light reaction	35/2191	186/25790	6.35837e-06	0.000970385	0.000891201	PAP3/PnsL2/NDF1/LHCA2*1/FTSH1/MET1/BICAT1/NDF2/PHYLLO/NA/PSB29/SEP2/NA/EDA3/LHCB4.3/CPFTSY/PnsL3/NDF4/NA/MPH2/ATPD/FAD6/ABC1K1/ATHDA14/LTO1/STN8/NA/ATGER3/AMOS1/FTSH5/AtCEST/NA/CRR1/ABI2/ATLFNR1	35
Clade4 GO	GO:0009648	photoperiodism	47/2191	287/25790	1.0042e-05	0.00131072	0.00120376	PRP39/NA/DRA2/NA/NA/AtTEM1/ATU2AF35A/JMJ18/ATUPF3/CDKG2/NA/NA/MOS3/SBT1.8/NA/ELF3/ELF4/CKB4/HRLP/BBX7/NA/CPY/AEL2/JMJ30/PCC1/AtEAF1B/AGL16/CCT/NA/FBH2/AIPP3/NA/VEL1/CAT2/NA/AL1/AtKH23/NA/BBX1/AtLHP1/NA/AtIDD8/NF-YB2/BBX8/MNM1/ADO1/AGL68	47
Clade4 GO	GO:0007623	circadian rhythm	32/2191	167/25790	1.05703e-05	0.00131072	0.00120376	CRB/ATCCR1/AFR2/NA/ADO2/ELF3/ELF4/CKB4/BBX11/BBX7/CYP72A8/SPA3/JMJ30/PCC1/LUX/ATBT2/BME3/CSP41A/ATHAM3/NA/NA/SHM4/VEL1/SPT/HY5/BBX1/CIR1/BBX8/COR78/ADO1/BOA/APRR1	32
Clade4 GO	GO:0048511	rhythmic process	32/2191	167/25790	1.05703e-05	0.00131072	0.00120376	CRB/ATCCR1/AFR2/NA/ADO2/ELF3/ELF4/CKB4/BBX11/BBX7/CYP72A8/SPA3/JMJ30/PCC1/LUX/ATBT2/BME3/CSP41A/ATHAM3/NA/NA/SHM4/VEL1/SPT/HY5/BBX1/CIR1/BBX8/COR78/ADO1/BOA/APRR1	32
Clade4 GO	GO:0031667	response to nutrient levels	47/2191	290/25790	1.32749e-05	0.00154926	0.00142284	SDI2/ATF2KP/AtNIGT1/APS2/AHK3/NA/PES1/ATATG18H/ATG8C/ATWRKY6/ATMGL/DIN9/AtPPsPase1/PLATZ2/FLZ6/ACO1/AtEIL1/PY/GLU2/AtBOR1/ATBCA1/ATPAH1/APG8H/PYD1/BTS/TOM40/FLZ8/CEP3/LSU3/ATEOL1/ATG8G/AtNIP5;1/ABC1K1/ATBCA5/CAT2/VHA-A3/MIC60/SQD2/AT4/FD-GOGAT/BETA/ATSPX1/NA/AGL26/APG7/ATSDI1/IRM1	47
Clade4 GO	GO:0006767	water-soluble vitamin metabolic process	19/2191	76/25790	1.42328e-05	0.00156877	0.00144076	TPK1/DIN9/DHAR2/NA/PY/PDX1L4/ATPDX1.1/CML10/PHS1/SHM4/ATFMN/FHY/AtSHMT3/NA/NA/SHM2/GME/AtPLR1/VTC5/ATGCH	19
Clade4 GO	GO:0019253	reductive pentose-phosphate cycle	8/1/2191 0:00	16/25790	1.84997e-05	0.00193176	0.00177413	GAPA-2/GAPB/cPGK2/PGK1/GAPA/SBPASE/AtTKL1/CP12	8
Clade4 GO	GO:0009991	response to extracellular stimulus	53/2191	352/25790	3.2209e-05	0.00291608	0.00267813	SDI2/ATF2KP/CRB/AtNIGT1/APS2/AHK3/NA/PES1/ATATG18H/ATG8C/ATWRKY6/ATMGL/DIN9/ATHPR1/AtPPsPase1/PLATZ2/FLZ6/ACO1/AtEIL1/PY/GLU2/AtBOR1/ATBCA1/ATPAH1/APG8H/PYD1/BTS/TOM40/AtOCT4/FLZ8/AFL1/CEP3/LSU3/ATEOL1/ATG8G/ACA12/AtNIP5;1/ABC1K1/ATBCA5/AGB1/CAT2/VHA-A3/MIC60/SQD2/AT4/FD-GOGAT/BETA/ATSPX1/NA/AGL26/APG7/ATSDI1/IRM1	53
Clade4 GO	GO:0015977	carbon fixation	8/1/2191 0:00	17/25790	3.23356e-05	0.00291608	0.00267813	GAPA-2/GAPB/cPGK2/PGK1/GAPA/SBPASE/AtTKL1/CP12	8
Clade4 GO	GO:0019685	photosynthesis, dark reaction	8/1/2191 0:00	17/25790	3.23356e-05	0.00291608	0.00267813	GAPA-2/GAPB/cPGK2/PGK1/GAPA/SBPASE/AtTKL1/CP12	8
Clade4 GO	GO:0010228	vegetative to reproductive phase transition of meristem	66/2191	471/25790	3.88525e-05	0.00335145	0.00307797	NA/PRP39/NA/bZIP69/AGD14/DRA2/NA/NA/AtTEM1/AtFDB2/ATU2AF35A/JMJ18/NA/CDKG2/NA/NA/NA/MOS3/PRX17/NA/ELF3/ATX1/NA/NA/ELF4/CKB4/HRLP/PWO1/BBX7/NA/AEL2/JMJ30/PCC1/NA/CDC73/NA/AtEAF1B/AtKH16/AGL16/CCT/NA/FBH2/AIPP3/NA/NA/NA/GTG2/VEL1/NA/NA/BLH9/AL1/AtKH23/NA/BBX1/AtLHP1/NA/NA/NA/AtIDD8/NF-YB2/BBX8/PHIF1/ATPRMT4A/MNM1/AGL68	66
Clade4 GO	GO:0010027	thylakoid membrane organization	15/2191	56/25790	4.69994e-05	0.00388529	0.00356825	CP22/cPGK2/IM30/APG2/PSB29/EDA3/CPFTSY/PGK1/NA/APG3/ABC1K1/EMB2797/ATTERC/AMOS1/ANU7	15
Clade4 GO	GO:0006415	translational termination	8/1/2191 0:00	18/25790	5.38643e-05	0.00427467	0.00392586	ATELF5A-1/EF-1alpha/NA/NRF1/PrfB3/APG3/ABCE2/ATPRFB	8
Clade4 GO	GO:0010072	primary shoot apical meristem specification	7/1/2191 0:00	14/25790	6.3516e-05	0.00484676	0.00445126	TPL/115D-4A/TPR1/ATHB-14/VCS/TPR4/ATDCP2	7
Clade4 GO	GO:0009668	plastid membrane organization	16/2191	64/25790	6.638e-05	0.0048777	0.00447968	CP22/cPGK2/IM30/APG2/PSB29/EDA3/CPFTSY/PGK1/NA/APG3/ABC1K1/EMB2797/ATTERC/AMOS1/ANU7/AtcPT4	16
Clade4 GO	GO:0005996	monosaccharide metabolic process	26/2191	136/25790	7.11728e-05	0.0050431	0.00463158	FLL2/ATF2KP/CRB/iPGAM1/GAPA-2/GAPB/cPGK2/DIN9/DHAR2/ATHXK2/AtFBA1/CML10/iPGAM2/PGK1/GAPA/AtFBA8/ATCTIMC/SBPASE/ATUXS2/AtFBA2/G6PD2/NA/GME/DUR/XK-2/VTC5	26
Clade4 GO	GO:0009408	response to heat	56/2191	402/25790	0.000168601	0.0115346	0.0105934	NF-YC10/ATFD1/AtHBP1/ATI3A/AtCOR47/AtUGT85A5/ATHSFA1D/NA/ATVPS53/SRF6/ATNPR1/PDCB4/NA/ALBA1/ATCDSP32/NA/EMB1135/AtHsp90.5/DJA6/ATCNGC6/CLPB-M/AtCRL1/ANN3/ATCBK3/ATHAP2B/ALBA6/ATPK19/ATERDJ3A/NA/ATHSP70/SAC2/NA/HSP60/ABC1K6/LOS4/NA/CP12/HIL1/PTAC5/AT-HSFA5/NF-YB3/ELIP2/ATHSF1/DJA5/AT-HSC70-1/AT-HSFA3/HSC70-5/AT-P5C1/NA/ATCRM1/ATJ2/ADH2/AtCEST/ATRBOHD/cpHsc70-2/ABI2	56
Clade4 GO	GO:0051553	flavone biosynthetic process	9/1/2191 0:00	26/25790	0.000186277	0.0119217	0.0109489	UGT89C1/UGT78D1/ATMUM4/ATMYB7/ATMYB12/UGT73B2/UGT78D2/ATGSTF12/ATMYB111	9
Clade4 GO	GO:0051555	flavonol biosynthetic process	9/1/2191 0:00	26/25790	0.000186277	0.0119217	0.0109489	UGT89C1/UGT78D1/ATMUM4/ATMYB7/ATMYB12/UGT73B2/UGT78D2/ATGSTF12/ATMYB111	9
Clade4 GO	GO:0090421	embryonic meristem initiation	8/1/2191 0:00	21/25790	0.00019864	0.0122762	0.0112745	TPL/115D-4A/TPR1/ATHB-14/VCS/TPR4/OBE4/ATDCP2	8
Clade4 GO	GO:0006090	pyruvate metabolic process	18/2191	84/25790	0.000204192	0.0122762	0.0112745	iPGAM1/IAR4/PKp3/cPGK2/PGM/ATMEPCT/ATHXK2/AtFBA1/ATCDPMEK/iPGAM2/PGK1/AtFBA8/NA/ATCTIMC/NA/AtFBA2/PKP-BETA1/CLB4	18
Clade4 GO	GO:0031669	cellular response to nutrient levels	33/2191	204/25790	0.000249345	0.0142436	0.0130813	SDI2/AtNIGT1/APS2/AHK3/NA/PES1/ATG8C/ATWRKY6/ATMGL/AtPPsPase1/PLATZ2/ACO1/AtEIL1/AtBOR1/ATPAH1/APG8H/PYD1/BTS/TOM40/LSU3/ATEOL1/ATG8G/AtNIP5;1/ABC1K1/CAT2/VHA-A3/MIC60/SQD2/AT4/ATSPX1/AGL26/APG7/ATSDI1	33
Clade4 GO	GO:0051552	flavone metabolic process	9/1/2191 0:00	27/25790	0.000258453	0.0142436	0.0130813	UGT89C1/UGT78D1/ATMUM4/ATMYB7/ATMYB12/UGT73B2/UGT78D2/ATGSTF12/ATMYB111	9
Clade4 GO	GO:0051554	flavonol metabolic process	9/1/2191 0:00	27/25790	0.000258453	0.0142436	0.0130813	UGT89C1/UGT78D1/ATMUM4/ATMYB7/ATMYB12/UGT73B2/UGT78D2/ATGSTF12/ATMYB111	9
Clade4 GO	GO:0009637	response to blue light	30/2191	180/25790	0.000275931	0.0144954	0.0133126	TPR4/AtSLP1/iPGAM1/CIB4/ATFD1/AtHBP1/SPA4/NA/PMI2/PLATZ2/ADO2/NA/ATSIG6/BBX11/iPGAM2/SPA3/ABC1K6/AGC1-12/PIF8/RVE5/ELIP2/ABC1K1/ROC1/BAM9/PMIR1/ARF7/CYP71B11/BBX8/AGC1-1/ADO1	30
Clade4 GO	GO:0009069	serine family amino acid metabolic process	14/2191	58/25790	0.000277634	0.0144954	0.0133126	GLDT/PGDH/GDC-H1/ATMGL/AGT/LIP1/AtGLDP2/GDCH/ATCS-C/SHM4/MTO2/AtSHMT3/AtGLDP1/SHM2	14
Clade4 GO	GO:0006096	glycolytic process	13/2191	52/25790	0.000313897	0.0159685	0.0146655	iPGAM1/PKp3/cPGK2/PGM/ATHXK2/AtFBA1/iPGAM2/PGK1/AtFBA8/NA/ATCTIMC/AtFBA2/PKP-BETA1	13
Clade4 GO	GO:0006081	cellular aldehyde metabolic process	13/2191	53/25790	0.000383915	0.0190422	0.0174883	NA/AtDJ1B/ATMEPCT/ATCDPMEK/PDX1L4/ATPDX1.1/AtDJ1A/AAE7/ATCTIMC/ALDH22A1/ADH2/AtPLR1/CLB4	13
Clade4 GO	GO:0048573	photoperiodism, flowering	34/2191	218/25790	0.000406534	0.0196723	0.018067	PRP39/DRA2/NA/AtTEM1/ATU2AF35A/JMJ18/CDKG2/NA/MOS3/ELF3/ELF4/CKB4/HRLP/BBX7/NA/AEL2/JMJ30/PCC1/AtEAF1B/AGL16/CCT/NA/FBH2/AIPP3/VEL1/AtKH23/NA/BBX1/AtLHP1/AtIDD8/NF-YB2/BBX8/MNM1/AGL68	34
Clade4 GO	GO:0009110	vitamin biosynthetic process	18/2191	89/25790	0.000432974	0.0204529	0.0187839	TPK1/DIN9/PHYLLO/NA/PY/NA/PDX1L4/ATPDX1.1/CML10/PHS1/ATFMN/FHY/NA/NDC1/BAM9/GME/AtPLR1/VTC5/ATGCH	18
Clade4 GO	GO:0042364	water-soluble vitamin biosynthetic process	14/2191	61/25790	0.000484142	0.0219063	0.0201187	TPK1/DIN9/NA/PY/PDX1L4/ATPDX1.1/CML10/PHS1/ATFMN/FHY/NA/GME/AtPLR1/VTC5/ATGCH	14
Clade4 GO	GO:0051168	nuclear export	15/2191	68/25790	0.000485825	0.0219063	0.0201187	DRA2/ALY3/APUM23/RAE1/MOS3/CTEXP/XPO4/AtSAC3B/LOS4/NA/ABCE2/NA/NUP85/ATCRM1/ATDSS1(V)	15
Clade4 GO	GO:0019318	hexose metabolic process	18/2191	90/25790	0.000498882	0.0219951	0.0202003	FLL2/ATF2KP/iPGAM1/GAPA-2/GAPB/cPGK2/ATHXK2/AtFBA1/iPGAM2/PGK1/GAPA/AtFBA8/ATCTIMC/SBPASE/AtFBA2/G6PD2/DUR/VTC5	18
Clade4 GO	GO:0044282	small molecule catabolic process	36/2191	240/25790	0.000593771	0.0256096	0.0235198	KAT1/NSH2/ACX3/iPGAM1/GLDT/NA/GDC-H1/DAL1/ATMGL/PHYLLO/ALAAT2/AT-CDA1/MIOX2/AAS/LIP1/AtGLDP2/GDCH/ACX5/ALPHA-DOX1/iPGAM2/AAE13/ATCTIMC/SHM4/AtSHMT3/AtGLDP1/ADC2/CYCLASE2/E1A2/NSH3/NA/SHM2/ADH2/DUR/AtPLR1/PDC2/CHY1	36
Clade4 GO	GO:0071496	cellular response to external stimulus	39/2191	267/25790	0.000614399	0.0259355	0.0238192	SDI2/CRB/AtNIGT1/APS2/AHK3/NA/PES1/ATG8C/ATWRKY6/ATMGL/ATHPR1/AtPPsPase1/PLATZ2/ACO1/AtEIL1/AtBOR1/ATPAH1/APG8H/PYD1/BTS/TOM40/AtOCT4/AFL1/LSU3/ATEOL1/ATG8G/ACA12/AtNIP5;1/ABC1K1/LUG/CAT2/VHA-A3/MIC60/SQD2/AT4/ATSPX1/AGL26/APG7/ATSDI1	39
Clade4 GO	GO:0031668	cellular response to extracellular stimulus	38/2191	260/25790	0.000707801	0.0292558	0.0268685	SDI2/CRB/AtNIGT1/APS2/AHK3/NA/PES1/ATG8C/ATWRKY6/ATMGL/ATHPR1/AtPPsPase1/PLATZ2/ACO1/AtEIL1/AtBOR1/ATPAH1/APG8H/PYD1/BTS/TOM40/AtOCT4/AFL1/LSU3/ATEOL1/ATG8G/ACA12/AtNIP5;1/ABC1K1/CAT2/VHA-A3/MIC60/SQD2/AT4/ATSPX1/AGL26/APG7/ATSDI1	38
Clade4 GO	GO:0042026	protein refolding	10/1/2191 0:00	37/25790	0.000788162	0.0319125	0.0293085	Cpn60beta4/DJA6/CLPB-M/ATHSP70/HSP60/DJA5/AT-HSC70-1/HSC70-5/ATJ2/cpHsc70-2	10
Clade4 GO	GO:0042726	flavin-containing compound metabolic process	6/1/2191 0:00	15/25790	0.000953022	0.0370744	0.0340491	NA/ATNUDT23/PHS1/ATFMN/FHY/NA/ATGCH	6
Clade4 GO	GO:0042793	plastid transcription	6/1/2191 0:00	15/25790	0.000953022	0.0370744	0.0340491	ATKEA1/PAP8/PDE343/DER/PTAC5/DG1	6
Clade4 GO	GO:0009063	amino acid catabolic process	18/2191	95/25790	0.000974101	0.0371657	0.034133	GLDT/GDC-H1/ATMGL/PHYLLO/ALAAT2/AAS/LIP1/AtGLDP2/GDCH/SHM4/AtSHMT3/AtGLDP1/ADC2/CYCLASE2/E1A2/SHM2/PDC2/CHY1	18
Clade4 GO	GO:1901615	organic hydroxy compound metabolic process	55/2191	425/25790	0.00115956	0.0426443	0.0391645	TPK1/NA/UGT89C1/CHI2/CYP722A1/UGT78D1/AT5P1/NA/ATMUM4/PES1/NA/SARD1/DPMS2/AtHMGR1/PDE339/ATMYB7/MIOX2/ATMES8/PY/AtCLO3/DOGT1/AtNCER2/PDX1L4/ATPDX1.1/ATMYB12/ALPHA-DOX1/EMB3004/AthA2-1/GGL17/CBB1/ABC1K6/ATCTIMC/CYP74B2/NA/NA/ATBCA5/UGT73B2/SQS2/EDS5/ATIPS1/PBL40/AtITPK1/UGT78D2/ATGSTF12/ANAC087/NA/NA/AOS/ADH2/AtBBE25/ATMYB111/AtPLR1/PDC2/ATMES18/AtcPT4	55
Clade4 GO	GO:0006631	fatty acid metabolic process	45/2191	331/25790	0.00116068	0.0426443	0.0391645	LIP2/KAT1/ACX3/FATB/NA/NA/PKp3/CID11/115D-4A/ACC2/DAL1/JASSY/ATLOX4/LACS8/AtOPR3/LIP1/NA/ATMES8/KCS11/AtCLO3/ATFAH1/ACX5/NA/NA/AtNCER2/FAX2/ALPHA-DOX1/ATLACS6/ELO2/AtFAD7/AAE13/AAE7/AOC1/NA/CYP74B2/FAD6/NA/ATWOX13/AtFAD8/NA/AOS/KAS1/PKP-BETA1/ATMES18/CHY1	45
Clade4 GO	GO:0009267	cellular response to starvation	28/2191	179/25790	0.00120041	0.0433021	0.0397687	SDI2/AtNIGT1/APS2/AHK3/NA/PES1/ATG8C/ATWRKY6/ATMGL/AtPPsPase1/ACO1/AtEIL1/ATPAH1/APG8H/BTS/TOM40/LSU3/ATEOL1/ATG8G/ABC1K1/CAT2/MIC60/SQD2/AT4/ATSPX1/AGL26/APG7/ATSDI1	28
Clade4 GO	GO:0006771	riboflavin metabolic process	5/1/2191 0:00	11/25790	0.00131505	0.0453343	0.041635	NA/PHS1/ATFMN/FHY/NA/ATGCH	5
Clade4 GO	GO:0009231	riboflavin biosynthetic process	5/1/2191 0:00	11/25790	0.00131505	0.0453343	0.041635	NA/PHS1/ATFMN/FHY/NA/ATGCH	5
Clade4 GO	GO:0042594	response to starvation	33/2191	224/25790	0.00133512	0.0453343	0.041635	SDI2/AtNIGT1/APS2/AHK3/NA/PES1/ATATG18H/ATG8C/ATWRKY6/ATMGL/AtPPsPase1/FLZ6/ACO1/AtEIL1/ATPAH1/APG8H/BTS/TOM40/FLZ8/LSU3/ATEOL1/ATG8G/ABC1K1/CAT2/MIC60/SQD2/AT4/ATSPX1/NA/AGL26/APG7/ATSDI1/IRM1	33
Clade4 GO	GO:0009767	photosynthetic electron transport chain	13/2191	60/25790	0.00134815	0.0453343	0.041635	PnsL2/NDF1/NDF2/NA/CPFTSY/PnsL3/NDF4/ATPD/FAD6/ABC1K1/FTSH5/ABI2/ATLFNR1	13
Clade4 GO	GO:0031976	plastid thylakoid	99/2207	457/26290	9.84155e-19	3.37565e-16	2.93175e-16	POR/NA/EMB2784/AtFTSH10/ALB-1V/GLDT/TL20.3/PnsL2/NDF1/LHCA2*1/ATCOX6B2/GAPB/CP22/FTSH1/FLAP1/MET1/BICAT1/NA/NDF2/IM30/SPPA/NDH-O/NA/APG2/ATL25/PSB29/AtFBA1/NA/SEP2/NA/DJA6/AtFtsH4/PetM/ATFC-II/AtCGL160/EDA3/CP33B/PnsL1/RCA/LHCB4.3/CPFTSY/CRR6/PnsL3/ATBCA1/FtsHi3/ATF1/EMB2458/NA/NA/NDF4/EMB2083/DAC/AtOCT4/AOC1/FBN3b/GAPA/NA/CP29C/FTSZ2-2/PPL1/NA/ACSF/NAGK/CSP41A/OEP6/MPH2/ATHM2/CRRJ/ATPD/NA/PTAC5/ELIP2/ATRAB8D/FBN1b/NA/PDE334/AtGLDP1/NDH-M/FKBP16-2/DJA5/ACR12/MPH1/NDC1/ATTERC/NA/BETA/ENH1/BPG1/CRRL/TATA/FTSH5/AOS/NA/AtCEST/NA/CtpC/AtTic20-V/NdhN/ATLFNR1	99
Clade4 GO	GO:0009534	chloroplast thylakoid	97/2207	451/26290	3.70627e-18	6.35626e-16	5.5204e-16	POR/NA/EMB2784/AtFTSH10/ALB-1V/GLDT/TL20.3/PnsL2/NDF1/LHCA2*1/ATCOX6B2/GAPB/CP22/FTSH1/FLAP1/MET1/BICAT1/NA/NDF2/IM30/SPPA/NDH-O/NA/APG2/ATL25/PSB29/AtFBA1/NA/SEP2/NA/DJA6/AtFtsH4/PetM/AtCGL160/EDA3/PnsL1/RCA/LHCB4.3/CPFTSY/CRR6/PnsL3/ATBCA1/FtsHi3/ATF1/EMB2458/NA/NA/NDF4/EMB2083/DAC/AtOCT4/AOC1/FBN3b/GAPA/NA/CP29C/FTSZ2-2/PPL1/NA/ACSF/NAGK/CSP41A/OEP6/MPH2/ATHM2/CRRJ/ATPD/NA/PTAC5/ELIP2/ATRAB8D/FBN1b/NA/PDE334/AtGLDP1/NDH-M/FKBP16-2/DJA5/ACR12/MPH1/NDC1/ATTERC/NA/BETA/ENH1/BPG1/CRRL/TATA/FTSH5/AOS/NA/AtCEST/NA/CtpC/AtTic20-V/NdhN/ATLFNR1	97
Clade4 GO	GO:0055035	plastid thylakoid membrane	79/2207	357/26290	9.25161e-16	1.05777e-13	9.18669e-14	POR/NA/EMB2784/AtFTSH10/TL20.3/PnsL2/NDF1/LHCA2*1/ATCOX6B2/GAPB/CP22/FTSH1/FLAP1/MET1/BICAT1/NDF2/IM30/SPPA/NDH-O/NA/APG2/ATL25/PSB29/SEP2/DJA6/PetM/ATFC-II/AtCGL160/EDA3/CP33B/PnsL1/RCA/LHCB4.3/CRR6/PnsL3/ATBCA1/NA/NA/NDF4/DAC/AtOCT4/AOC1/FBN3b/GAPA/NA/CP29C/FTSZ2-2/PPL1/NA/ACSF/OEP6/MPH2/ATHM2/CRRJ/ATPD/PTAC5/ELIP2/ATRAB8D/FBN1b/PDE334/NDH-M/FKBP16-2/DJA5/ACR12/MPH1/ATTERC/NA/BETA/ENH1/CRRL/TATA/FTSH5/AOS/NA/AtCEST/NA/AtTic20-V/NdhN/ATLFNR1	79
Clade4 GO	GO:0042170	plastid membrane	97/2207	495/26290	2.24074e-15	1.74241e-13	1.51328e-13	ATKEA1/POR/NA/EMB2784/AtFTSH10/ACHT4/TL20.3/PnsL2/NDF1/LHCA2*1/ATCOX6B2/ACA1/GAPB/CP22/IPGAL2/FTSH1/FLAP1/MET1/DAL1/BICAT1/NDF2/IM30/JASSY/SPPA/NDH-O/NA/APG2/ATL25/PSB29/SEP2/DJA6/PetM/ATFC-II/AtCGL160/AtCLO3/EDA3/CP33B/FAX2/PnsL1/RCA/LHCB4.3/ATOEP37/CRR6/PnsL3/ATBCA1/EMB2458/ATSFR2/NA/AtFAD7/NA/NDF4/DAC/ARC6H/AtOCT4/AOC1/FBN3b/GAPA/NA/CP29C/FTSZ2-2/PPL1/NA/ACSF/OEP6/ANTR2/MPH2/ATHM2/CRRJ/ATPD/BICAT2/PTAC5/ELIP2/ATRAB8D/FBN1b/EMB2797/PDE334/NDH-M/FKBP16-2/DJA5/ACR12/MPH1/ATTERC/NA/BETA/ENH1/Toc90/CRRL/TATA/FTSH5/AOS/NA/PEC2/AtCEST/NA/AtTic20-V/NdhN/ATLFNR1	97
Clade4 GO	GO:0009535	chloroplast thylakoid membrane	77/2207	349/26290	2.53996e-15	1.74241e-13	1.51328e-13	POR/NA/EMB2784/AtFTSH10/TL20.3/PnsL2/NDF1/LHCA2*1/ATCOX6B2/GAPB/CP22/FTSH1/FLAP1/MET1/BICAT1/NDF2/IM30/SPPA/NDH-O/NA/APG2/ATL25/PSB29/SEP2/DJA6/PetM/AtCGL160/EDA3/PnsL1/RCA/LHCB4.3/CRR6/PnsL3/ATBCA1/NA/NA/NDF4/DAC/AtOCT4/AOC1/FBN3b/GAPA/NA/CP29C/FTSZ2-2/PPL1/NA/ACSF/OEP6/MPH2/ATHM2/CRRJ/ATPD/PTAC5/ELIP2/ATRAB8D/FBN1b/PDE334/NDH-M/FKBP16-2/DJA5/ACR12/MPH1/ATTERC/NA/BETA/ENH1/CRRL/TATA/FTSH5/AOS/NA/AtCEST/NA/AtTic20-V/NdhN/ATLFNR1	77
Clade4 GO	GO:0042651	thylakoid membrane	82/2207	386/26290	3.11039e-15	1.77811e-13	1.54428e-13	POR/NA/EMB2784/AtFTSH10/TL20.3/PnsL2/NDF1/LHCA2*1/ATCOX6B2/GAPB/CP22/FTSH1/FLAP1/MET1/BICAT1/NDF2/IM30/SPPA/NDH-O/NA/APG2/ATL25/PSB29/SEP2/DJA6/PetM/ATFC-II/AtCGL160/EDA3/CP33B/PnsL1/RCA/LHCB4.3/CRR6/PnsL3/ATBCA1/NA/NA/NDF4/DAC/AtOCT4/AOC1/FBN3b/GAPA/NA/CP29C/FTSZ2-2/PPL1/NA/ACSF/OEP6/MPH2/ATHM2/CRRJ/ATPD/PTAC5/ELIP2/ATRAB8D/FBN1b/PDE334/EX1/NDH-M/FKBP16-2/DJA5/ACR12/MPH1/ATTERC/NA/BETA/ENH1/CRRL/NA/TATA/FTSH5/CRP1/AOS/NA/AtCEST/NA/AtTic20-V/NdhN/ATLFNR1	82
Clade4 GO	GO:0034357	photosynthetic membrane	82/2207	391/26290	6.67516e-15	3.27083e-13	2.84071e-13	POR/NA/EMB2784/AtFTSH10/TL20.3/PnsL2/NDF1/LHCA2*1/ATCOX6B2/GAPB/CP22/FTSH1/FLAP1/MET1/BICAT1/NDF2/IM30/SPPA/NDH-O/NA/APG2/ATL25/PSB29/SEP2/DJA6/PetM/ATFC-II/AtCGL160/EDA3/CP33B/PnsL1/RCA/LHCB4.3/CRR6/PnsL3/ATBCA1/NA/NA/NDF4/DAC/AtOCT4/AOC1/FBN3b/GAPA/NA/CP29C/FTSZ2-2/PPL1/NA/ACSF/OEP6/MPH2/ATHM2/CRRJ/ATPD/PTAC5/ELIP2/ATRAB8D/FBN1b/PDE334/EX1/NDH-M/FKBP16-2/DJA5/ACR12/MPH1/ATTERC/NA/BETA/ENH1/CRRL/NA/TATA/FTSH5/CRP1/AOS/NA/AtCEST/NA/AtTic20-V/NdhN/ATLFNR1	82
Clade4 GO	GO:0019867	outer membrane	88/2207	472/26290	8.43992e-13	3.21655e-11	2.79357e-11	POR/NA/EMB2784/AtFTSH10/TL20.3/PnsL2/NDF1/LHCA2*1/ATCOX6B2/GAPB/CP22/IPGAL2/FTSH1/FLAP1/MET1/DAL1/BICAT1/NDF2/IM30/JASSY/SPPA/NDH-O/NA/APG2/ATL25/ATHXK2/PSB29/SEP2/DJA6/PetM/AtCGL160/EDA3/ATAMPD/PnsL1/RCA/LHCB4.3/ATOEP37/CRR6/PnsL3/ATBCA1/ATSFR2/NA/NA/NDF4/DAC/TOM40/AtOCT4/AOC1/FBN3b/GAPA/NA/CP29C/FTSZ2-2/PPL1/NA/ACSF/OEP6/NA/MPH2/ATHM2/CRRJ/ATPD/PTAC5/ELIP2/ATRAB8D/FBN1b/PDE334/NDH-M/FKBP16-2/DJA5/ACR12/MPH1/ATTERC/NA/BETA/ENH1/Toc90/CRRL/TATA/FTSH5/AOS/NA/AtCEST/NA/APP1/AtTic20-V/NdhN/ATLFNR1	88
Clade4 GO	GO:0031968	organelle outer membrane	88/2207	472/26290	8.43992e-13	3.21655e-11	2.79357e-11	POR/NA/EMB2784/AtFTSH10/TL20.3/PnsL2/NDF1/LHCA2*1/ATCOX6B2/GAPB/CP22/IPGAL2/FTSH1/FLAP1/MET1/DAL1/BICAT1/NDF2/IM30/JASSY/SPPA/NDH-O/NA/APG2/ATL25/ATHXK2/PSB29/SEP2/DJA6/PetM/AtCGL160/EDA3/ATAMPD/PnsL1/RCA/LHCB4.3/ATOEP37/CRR6/PnsL3/ATBCA1/ATSFR2/NA/NA/NDF4/DAC/TOM40/AtOCT4/AOC1/FBN3b/GAPA/NA/CP29C/FTSZ2-2/PPL1/NA/ACSF/OEP6/NA/MPH2/ATHM2/CRRJ/ATPD/PTAC5/ELIP2/ATRAB8D/FBN1b/PDE334/NDH-M/FKBP16-2/DJA5/ACR12/MPH1/ATTERC/NA/BETA/ENH1/Toc90/CRRL/TATA/FTSH5/AOS/NA/AtCEST/NA/APP1/AtTic20-V/NdhN/ATLFNR1	88
Clade4 GO	GO:0010598	NAD(P)H dehydrogenase complex (plastoquinone)	9/1/2207 0:00	13/26290	1.06694e-07	3.6596e-06	3.17835e-06	NDF1/NDF2/NDH-O/NDF4/CRRJ/NDH-M/CRRL/CRR7/NdhN	9
Clade4 GO	GO:0048046	apoplast	53/2207	331/26290	3.94137e-06	0.000122899	0.000106738	AXS2/CRB/GLDT/GAPA-2/NA/GAPB/RD21/mtLPD1/ATSCO1/ATHPR1/GAL1/AGT/AtFBA1/RCA/ATPPC2/ATBCA1/GGL16/iPGAM2/PGK1/GOX1/ATPREP1/LBR-2/AtEAF1B/GAPA/ATMDAR1/AtFBA8/NA/ATCTIMC/SBPASE/CSP41A/AtENODL19/CLE44/ATRAB8D/AtENODL2/AtGLDP1/ROC1/AtFBA2/AT-HSC70-1/FD-GOGAT/AGAL2/AGAL1/BETA/NSH3/ATGER3/BGLU37/RBCS3B/DEG24/RBCS1B/PROSCOOP1/PROSCOOP10/cpHsc70-2/ATBXL4/ATLFNR1	53
Clade4 GO	GO:0031977	thylakoid lumen	16/2207	69/26290	0.000150893	0.00431304	0.00374586	TL20.3/PnsL2/FTSH1/NA/AtFBA1/PnsL1/PnsL3/NA/PPL1/MPH2/FBN1b/NA/FKBP16-2/NA/CtpC/ATLFNR1	16
Clade4 GO	GO:0016602	CCAAT-binding factor complex	8/1/2207 0:00	21/26290	0.000182821	0.00482366	0.00418934	ATHAP5B/ATHAP2C/NF-YB8/ATHAP2B/NF-YA9/ATHAP5A/NF-YB3/NF-YB2	8
Clade4 GO	GO:0010319	stromule	11/1/2207 0:00	39/26290	0.000261589	0.00640893	0.00556614	CRB/GAPB/PSB29/RCA/ATBCA1/PGK1/GAPA/CSP41A/OEP6/ATPD/CAT2	11
Clade4 GO	GO:0005777	peroxisome	45/2207	326/26290	0.00066256	0.0142036	0.0123358	KAT1/ACX3/AtSLP1/CRB/NFD2/NA/AAE18/DAL1/ATPAO4/ATHPR1/AtHMGR1/AtOPR3/AGT/PetM/NA/ATSEH/NA/AT103-1A/ATUBA1/ATFC-II/NA/UP3/NA/ACX5/ATLACS6/GOX1/AAE7/QWRF1/ATMDAR4/PEX11B/ATMDAR1/GSTL2/NA/HINT1/PMD1/NA/HLN/APX3/CAT2/MNU2/SAUR70/EMB2024/BGLU37/ADH2/NA	45
Clade4 GO	GO:0042579	microbody	45/2207	326/26290	0.00066256	0.0142036	0.0123358	KAT1/ACX3/AtSLP1/CRB/NFD2/NA/AAE18/DAL1/ATPAO4/ATHPR1/AtHMGR1/AtOPR3/AGT/PetM/NA/ATSEH/NA/AT103-1A/ATUBA1/ATFC-II/NA/UP3/NA/ACX5/ATLACS6/GOX1/AAE7/QWRF1/ATMDAR4/PEX11B/ATMDAR1/GSTL2/NA/HINT1/PMD1/NA/HLN/APX3/CAT2/MNU2/SAUR70/EMB2024/BGLU37/ADH2/NA	45
Clade4 GO	GO:0009543	chloroplast thylakoid lumen	12/1/2207 0:00	50/26290	0.000707585	0.0142766	0.0123992	TL20.3/PnsL2/NA/PnsL1/PnsL3/NA/PPL1/MPH2/NA/FKBP16-2/NA/CtpC	12
Clade4 GO	GO:0031978	plastid thylakoid lumen	12/1/2207 0:00	51/26290	0.000855514	0.0163023	0.0141585	TL20.3/PnsL2/NA/PnsL1/PnsL3/NA/PPL1/MPH2/NA/FKBP16-2/NA/CtpC	12
Clade4 GO	GO:0010287	plastoglobule	13/2207	60/26290	0.00120923	0.0218298	0.0189592	NA/CRB/NA/PES1/AtFBA1/ABC1K6/CSP41A/ATPD/FBN1b/ABC1K1/AtFBA2/NDC1/AOS	13
Clade4 GO	GO:0036464	cytoplasmic ribonucleoprotein granule	30/2207	205/26290	0.00199353	0.034189	0.0296931	BCHA1/LSM2/iPGAM1/LSM3A/NA/RD21/ATMUM4/CID3/ALBA1/PAT1/MLP329/PIA1/ALBA6/ATHSP70/VCS/UBP1C/CEF/LOS4/ATPRR2/EDA38/AtPAT1H2/NA/GGP1/CCoAOMT1/ROC1/AT-HSC70-1/ATDCP2/SMG7/GME/ATRBP45A	30
Clade4 GO	GO:0035770	ribonucleoprotein granule	30/2207	206/26290	0.00215019	0.0351197	0.0305014	BCHA1/LSM2/iPGAM1/LSM3A/NA/RD21/ATMUM4/CID3/ALBA1/PAT1/MLP329/PIA1/ALBA6/ATHSP70/VCS/UBP1C/CEF/LOS4/ATPRR2/EDA38/AtPAT1H2/NA/GGP1/CCoAOMT1/ROC1/AT-HSC70-1/ATDCP2/SMG7/GME/ATRBP45A	30
Clade4 GO	GO:0009524	phragmoplast	14/2207	72/26290	0.00238684	0.037213	0.0323194	FU/ARAC5/SKU6/GEM1/ATM1/IQD5/NDR1/ATSUN1/KAC1/NA/EMB3013/AUG6/AtAUG3/ATFH5	14
Clade4 GO	GO:0005849	mRNA cleavage factor complex	6/1/2207 0:00	18/26290	0.00266402	0.0384724	0.0334132	ATCPSF30/CPSF73-I/NA/ATCFIM-25/ESP4/NA	6
Clade4 GO	GO:0005667	transcription regulator complex	23/2207	147/26290	0.00269195	0.0384724	0.0334132	NA/NA/MED23/ATHAP5B/ATHAP2C/NF-YB8/NA/ATHAP2B/NA/NF-YA9/ALY3/CDC73/ATHAP5A/NF-YB3/NA/BFA2/ATMYB3R-1/MED7A/ATDPB/ATXPB2/ATXPB1/NF-YB2/ATSDI1	23
Clade4 GO	GO:0046982	protein heterodimerization activity	27/2076	133/24962	1.16717e-05	0.00460278	0.00429692	CENH3/TAF13/NSH2/NF-YC10/G-H2AX/HTR6/ZFP7/HTA10/ATHAP5B/BLH1/NF-YB8/ATPDX1.1/HTA13/ATHAP5A/AHT1/KELP/NF-YB3/LUG/ATB2/ATDPB/NF-YB12/H3.3/NA/H2B/NF-YB2/ATPRMT4A/h2a.w.6	27
Clade4 GO	GO:0043531	ADP binding	32/2076	172/24962	1.28569e-05	0.00460278	0.00429692	SUMM2/NA/SOC3/NA/NA/CAR1/cPGK2/ADR2/RPP7/CW9/NA/NA/NA/NA/RCA/PGK1/RPP11/DSC1/ATWRKY19/NA/NA/NA/BURNOUT1/NA/NA/NA/NA/NA/NA/NA/NA/NA	32
Clade4 GO	GO:0004222	metalloendopeptidase activity	15/2076	58/24962	5.73014e-05	0.0110193	0.010287	AtFTSH10/FTSH1/NA/NA/AtFtsH4/FtsHi3/AtATP23/EMB2458/EMB2083/ATPREP1/NA/NA/AMOS1/FTSH5/NA	15
Clade4 GO	GO:0016887	ATP hydrolysis activity	51/2076	350/24962	6.15602e-05	0.0110193	0.010287	AtFTSH10/ARK3/ALA4/AtMORC6/ACA1/ABCC1/ABCG14/FTSH1/RPT1A/ABCD2/NA/ABCI13/ABCG7/AtHsp90.5/AHA1/CLPB-M/AtFtsH4/CHR3/ABCC2/RCA/SMXL8/ABCA1/NA/ABCB4/ABCC4/FtsHi3/EMB2458/ATS6A.2/ATHSP70/EMB2083/NA/ABCC10/AHA7/ACA12/ATECA2/NA/ABCE2/ABCB28/ATK2/VHA-c'/VHA-A3/AT-HSC70-1/ABCG22/HSC70-5/ATK4/NA/FTSH5/cpHsc70-2/APP1/ACA8/ABCF1	51
Clade4 GO	GO:0016160	amylase activity	6/1/2076 0:00	11/24962	0.000105155	0.0150582	0.0140575	BAM6/AtBAM1/BAM2/AT-BETA-AMY/AtBAM3/BAM9	6
Clade5 GO	GO:0042440	pigment metabolic process	109/2077	415/25790	3.02252e-29	6.03295e-26	5.54552e-26	ASG4/POR/HPD/NA/ATFD1/NA/alpha/beta-HYD/ATCLH1/ASG5/NA/NA/AHK3/PSAK/UGT78D1/PSAF/GBSS1/ATCAO/CURT1C/PSAH-2/ATMUM4/NA/AtHEMA1/BGLU6/NA/NA/MYBD/ABCB26/NA/NA/PSBX/LTP/ATGLK1/ALDH11A3/ATGPX1/CYP711A1/NA/ATCOP1/BCM1/NA/NA/PDX1L4/NA/NA/NA/GAE4/NA/NA/CYP89A9/AtKH10/NA/NA/CYP72A15/HEME1/PSAH-1/NTMC2T5.2/NA/ABC1K6/CYP71B35/NA/NA/ATG4/NA/NA/ACSF/GUN4/NA/MLBP1/NA/NA/PSAL/NA/PDE226/ELIP2/AtCLA1/ATMES16/BCM2/CH-42/B1/NA/ABC1K1/LIME1/NA/IAMH1/PEC1/NA/HEMC/ABAR/ATCHS/NA/MAGL15/NA/UGT78D2/PSY/NA/NA/FBN6/NA/NA/UMAMIT42/DFR/AtDTX28/ATMYB111/B2/NA/LUT2/Hflx/NA/NRG1.1/ABA1	109
Clade5 GO	GO:0015979	photosynthesis	87/2077	284/25790	9.19963e-29	9.18123e-26	8.43945e-26	ATKEA1/LPA1/NET3A/GAPA-2/HCF173/IAP1/NDF6/NA/PRK/OHP2/GAPB/Lhca5/FTSH1/AtTLP18.3/MET1/PSAG/RPOD1/CSK/STN7/PHYLLO/CRR23/LQY1/NA/AtLHCB7/NA/PSBR/RTL1/ABCG7/CRR3/AtPGR5/OTP51/PDTPI/FTSH2/EDA3/PnsL1/NA/NA/CURT1B/ATBCA1/NA/LHCB4.2/ATTS02/ADS3/GAPA/DEG13/DEG1/CAB4/NA/OEC33/SBPASE/NA/LHCA2/TROL/PETC/FIB/ATPC1/ATKEA3/PSBQ/LHCB5/PSAL/PAM68/PSBQ/PGR5-LIKE/CRR31/PSB28/ABC1K1/HCF244/LTO1/LBD39/OHP/HCF145/PPD5/ABAR/SP1L4/ATSIG5/RBCS3B/APE1/DEG8/FTSH5/NA/ATFRO7/NA/LUT2/NA/PSAN/ATLFNR1/MSP-1	87
Clade5 GO	GO:0071478	cellular response to radiation	68/2077	194/25790	1.34735e-26	8.96439e-24	8.24013e-24	ASG4/TPR4/NA/ATNDI1/ARR4/NA/LDAH1/UP6/alpha/beta-HYD/NA/GBSS1/NA/RPOD1/AtLIG6/ATHPR1/ABCB26/NA/AUXILIN-LIKE6/PKS1/AtPGR5/NA/BBX18/AFR/NA/AtPP2C26/NA/AtHBP2/PDX1L4/SSL2/SPA1/NA/NA/SPA3/HYH/ATRAD54/AtBBX32/ABC1K6/AAPT2/NA/ATCLC-B/NA/PUB39/BIC1/CRRJ/NA/ELIP2/ATHB-2/NA/NA/NA/IAMH1/NA/NA/NA/ABAR/SP1L4/CSD3/BAM9/NA/ATSIG5/NA/NA/TZP/NA/AtPHOT2/ABCF5/NA/NA	68
Clade5 GO	GO:0009637	response to blue light	65/2077	180/25790	2.49912e-26	1.24706e-23	1.14631e-23	ASG4/TPR4/5PTASE13/AtSLP1/LDAH1/ATFD1/PKS2/UP6/NA/GBSS1/PMI1/NA/NA/SPA4/RXW8/NA/PMI2/NA/ABCB26/AUXILIN-LIKE6/NA/PKS1/NA/BBX18/GRV2/RPT2/NA/NA/NA/NA/SPA1/NA/NA/NA/NA/SPA3/NTMC2T5.2/AtBBX32/ABC1K6/ATCLC-B/NA/AGC1-12/BIC1/PIF8/ATBZIP54/ELIP2/NA/TCP2/NA/ABC1K1/NA/ABAR/SP1L4/BAM9/NA/ATSIG5/NA/NA/NA/TZP/AGC1-1/AtPHOT2/ABCF5/NA/NRG1.1	65
Clade5 GO	GO:0071482	cellular response to light stimulus	66/2077	187/25790	4.7269e-26	1.88698e-23	1.73452e-23	ASG4/TPR4/NA/ATNDI1/ARR4/NA/LDAH1/UP6/alpha/beta-HYD/NA/GBSS1/NA/RPOD1/ATHPR1/ABCB26/NA/AUXILIN-LIKE6/PKS1/AtPGR5/NA/BBX18/AFR/NA/AtPP2C26/NA/AtHBP2/PDX1L4/SSL2/SPA1/NA/NA/SPA3/HYH/AtBBX32/ABC1K6/AAPT2/NA/ATCLC-B/NA/PUB39/BIC1/CRRJ/NA/ELIP2/ATHB-2/NA/NA/NA/IAMH1/NA/NA/NA/ABAR/SP1L4/CSD3/BAM9/NA/ATSIG5/NA/NA/TZP/NA/AtPHOT2/ABCF5/NA/NA	66
Clade5 GO	GO:0019684	photosynthesis, light reaction	65/2077	186/25790	2.12903e-25	7.08258e-23	6.51036e-23	LPA1/HCF173/IAP1/NDF6/NA/OHP2/Lhca5/FTSH1/AtTLP18.3/MET1/PSAG/STN7/PHYLLO/CRR23/LQY1/AtLHCB7/PSBR/CRR3/AtPGR5/OTP51/FTSH2/EDA3/NA/NA/CURT1B/NA/LHCB4.2/ATTS02/ADS3/DEG13/DEG1/CAB4/NA/OEC33/LHCA2/TROL/PETC/FIB/ATPC1/PSBQ/LHCB5/PSAL/PAM68/PSBQ/PGR5-LIKE/CRR31/PSB28/ABC1K1/HCF244/LTO1/LBD39/OHP/HCF145/ABAR/SP1L4/ATSIG5/DEG8/FTSH5/NA/ATFRO7/LUT2/NA/PSAN/ATLFNR1/MSP-1	65
Clade5 GO	GO:0009639	response to red or far red light	103/2077	434/25790	6.15609e-24	1.75536e-21	1.61354e-21	ASG4/NA/TPR4/NA/BBX24/ATGSTU17/ARR4/NA/LDAH1/ATFD1/UP6/alpha/beta-HYD/IAP1/NA/GBSS1/NA/NA/NA/SPA4/RXW8/NA/ABCB26/BBX16/NA/ATGSTU20/NA/ABC1K3/PKS1/AtFDA10/NA/BBX18/AFR/ATGPX1/BBX25/ATCOP1/NA/AtHBP2/PDX1L4/NA/SSL2/NA/NA/ATHOL2/SPA1/NA/NA/NA/MSL5/SPA3/HCF107/HYH/AtBBX32/ABC1K6/AAPT2/NA/NA/DEG13/PUB39/NA/HLH2/NA/CHIQL9/AtCSN1/PIF8/ELIP2/NA/NA/ATHB-2/TCP2/NA/NA/NA/NA/NA/NA/ABC1K1/NA/KOC1/ATH1/NA/BBX19/NA/ABCI20/cpLEPA/ABAR/SP1L4/BAM9/FBN6/NA/CaS/ATSIG5/NA/CIP4/NA/NA/ABCI21/EFO1/PRCE3/NA/NA/ABCF5/NA/ABA1	103
Clade5 GO	GO:0033013	tetrapyrrole metabolic process	84/2077	323/25790	1.67051e-22	4.16792e-20	3.83118e-20	POR/NA/NA/alpha/beta-HYD/ATCLH1/ASG5/NA/AHK3/PSAK/PSAF/ATCAO/DTX33/CURT1C/NA/AtHEMA1/NA/ABCB26/NA/NA/NA/PSBX/LTP/PSAE-2/ATGLK1/ALDH11A3/ATGPX1/NA/NA/BCM1/PDX1L4/EMB2799/NA/NA/NA/NA/CYP89A9/AtKH10/NA/NA/CYP72A15/HEME1/NA/PSAH-1/DUF177B/NTMC2T5.2/CYCP2;1/NA/CYP71B35/DUF179-3/NA/ATG4/ATSPP2/NA/NA/ACSF/GUN4/NA/NA/NA/NA/PSAL/NA/ELIP2/CYP97B3/AtCLA1/NA/ATMES16/CH-42/NA/ABC1K1/ATSDX1/NA/HEMC/ABAR/MAGL15/NA/FBN6/NA/NA/CLD1/NA/NA/NA/NRG1.1	84
Clade5 GO	GO:0071214	cellular response to abiotic stimulus	78/2077	286/25790	2.25312e-22	4.49723e-20	4.13389e-20	ASG4/ATKEA1/TPR4/ATGLR3.4/NA/ATNDI1/ARR4/NA/LDAH1/UP6/UBC34/alpha/beta-HYD/NA/AtLrgB/GBSS1/ATRBOH/NA/RPOD1/AtLIG6/ATHPR1/ABCB26/NA/AUXILIN-LIKE6/PKS1/AtPGR5/NA/BBX18/AFR/NA/AtPP2C26/mTERF10/NA/AtHBP2/PDX1L4/SSL2/SPA1/NA/NA/SPA3/HYH/ATRAD54/AtBBX32/ABC1K6/AAPT2/NA/ATCLC-B/NA/AFL1/PUB39/BIC1/ATKEA3/CRRJ/NA/ELIP2/ATHB-2/NA/NA/NA/IAMH1/NA/NA/NA/ABAR/SP1L4/CSD3/BAM9/ATBPM1/NA/ATSIG5/NA/NA/TZP/NA/AtOxR/AtPHOT2/ABCF5/NA/NA	78
Clade5 GO	GO:0104004	cellular response to environmental stimulus	78/2077	286/25790	2.25312e-22	4.49723e-20	4.13389e-20	ASG4/ATKEA1/TPR4/ATGLR3.4/NA/ATNDI1/ARR4/NA/LDAH1/UP6/UBC34/alpha/beta-HYD/NA/AtLrgB/GBSS1/ATRBOH/NA/RPOD1/AtLIG6/ATHPR1/ABCB26/NA/AUXILIN-LIKE6/PKS1/AtPGR5/NA/BBX18/AFR/NA/AtPP2C26/mTERF10/NA/AtHBP2/PDX1L4/SSL2/SPA1/NA/NA/SPA3/HYH/ATRAD54/AtBBX32/ABC1K6/AAPT2/NA/ATCLC-B/NA/AFL1/PUB39/BIC1/ATKEA3/CRRJ/NA/ELIP2/ATHB-2/NA/NA/NA/IAMH1/NA/NA/NA/ABAR/SP1L4/CSD3/BAM9/ATBPM1/NA/ATSIG5/NA/NA/TZP/NA/AtOxR/AtPHOT2/ABCF5/NA/NA	78
Clade5 GO	GO:0015994	chlorophyll metabolic process	67/2077	238/25790	3.21421e-20	5.83232e-18	5.36111e-18	POR/NA/alpha/beta-HYD/ATCLH1/ASG5/NA/AHK3/PSAK/PSAF/ATCAO/CURT1C/AtHEMA1/NA/NA/NA/PSBX/LTP/PSAE-2/ATGLK1/ALDH11A3/ATGPX1/NA/NA/BCM1/PDX1L4/EMB2799/NA/NA/NA/CYP89A9/AtKH10/NA/CYP72A15/HEME1/PSAH-1/DUF177B/NTMC2T5.2/CYCP2;1/NA/CYP71B35/NA/ATG4/ATSPP2/NA/ACSF/GUN4/NA/NA/PSAL/NA/ELIP2/AtCLA1/ATMES16/CH-42/ABC1K1/ATSDX1/NA/HEMC/ABAR/MAGL15/NA/FBN6/NA/NA/CLD1/NA/NRG1.1	67
Clade5 GO	GO:0009642	response to light intensity	88/2077	385/25790	1.71758e-19	2.8569e-17	2.62608e-17	ATKEA1/NET3A/ATFD1/NA/NA/IAP1/E-4PDHase/ASG5/DUF760-1/NA/OHP2/Lhca5/NA/MET1/ATBCA6/DIN9/STN7/ABCB26/SPPA/NA/NA/NA/ABC1K3/AtPGR5/NA/ATGPX1/NA/FTSH2/ATCOP1/NA/PDX1L4/SSL2/NA/NA/CAO/DJ-1d/ATF1/NA/MSL5/ADS3/PSAH-1/DUF177B/ABC1K6/DLK2/DEG13/NA/CAB4/ATCXE12/OEC33/AtCSN1/LHCA2/PGF9/FIB/ATKEA3/ELIP2/FdC1/NA/ATFSD1/NA/NA/ATSDX1/NA/ATHMA1/OHP/ATMYB29/cpLEPA/MAGL15/ATF2/CSD3/NA/FBN6/ATYLMG2/CYP71B13/NA/NA/FTSH5/NA/NA/APE2/NA/PRCE3/MAKR6/NA/NA/ABCF5/abc1k8/NA/MSP-1	88
Clade5 GO	GO:0006778	porphyrin-containing compound metabolic process	74/2077	291/25790	2.24272e-19	3.44344e-17	3.16524e-17	POR/NA/alpha/beta-HYD/ATCLH1/ASG5/NA/AHK3/PSAK/PSAF/ATCAO/CURT1C/AtHEMA1/NA/NA/NA/PSBX/LTP/PSAE-2/ATGLK1/ALDH11A3/ATGPX1/NA/NA/BCM1/PDX1L4/EMB2799/NA/NA/NA/NA/CYP89A9/AtKH10/NA/CYP72A15/HEME1/NA/PSAH-1/DUF177B/NTMC2T5.2/CYCP2;1/NA/CYP71B35/DUF179-3/NA/ATG4/ATSPP2/NA/NA/ACSF/GUN4/NA/NA/NA/PSAL/NA/ELIP2/AtCLA1/NA/ATMES16/CH-42/ABC1K1/ATSDX1/NA/HEMC/ABAR/MAGL15/NA/FBN6/NA/NA/CLD1/NA/NA/NRG1.1	74
Clade5 GO	GO:0006091	generation of precursor metabolites and energy	90/2077	454/25790	9.38663e-16	1.33826e-13	1.23014e-13	LPA1/NET3A/G6PD4/GAPC-2/HCF173/IAP1/NDF6/NA/OHP2/Lhca5/FTSH1/AtTLP18.3/MET1/PSAG/STN7/PHYLLO/CRR23/LQY1/AtLHCB7/PSBR/RPI2/CRR3/AtPGR5/OTP51/PDTPI/AtFBA1/HGML/MIT1/FTSH2/EDA3/NA/NA/CURT1B/NA/LHCB4.2/NA/ATTS02/ADS3/NA/SDH2-1/DEG13/DEG1/CAB4/NA/OEC33/LHCA2/TROL/PETC/FIB/ATPC1/NDB2/PSBQ/CYTC-2/LHCB5/PSAL/NA/PAM68/PSBQ/PGR5-LIKE/CRR31/PSB28/ABC1K1/NA/NA/HCF244/IDH-I/LTO1/LBD39/AtFBA2/OHP/HCF145/PMDH2/GSM2/ABAR/AtVDAC-3/SP1L4/AtUGP2/ATSIG5/PGL5/DEG8/FTSH5/NA/ATFRO7/NA/LUT2/NADP-MDH/NA/PSAN/ATLFNR1/MSP-1	90
Clade5 GO	GO:0046148	pigment biosynthetic process	55/2077	231/25790	1.78906e-13	2.38064e-11	2.1883e-11	POR/HPD/alpha/beta-HYD/ASG5/PSAK/UGT78D1/PSAF/ATCAO/ATMUM4/AtHEMA1/NA/MYBD/NA/PSBX/LTP/ATGLK1/ALDH11A3/CYP711A1/BCM1/NA/PDX1L4/NA/GAE4/NA/AtKH10/HEME1/PSAH-1/NTMC2T5.2/ABC1K6/ATG4/ACSF/GUN4/NA/PSAL/PDE226/ELIP2/AtCLA1/CH-42/B1/NA/ABC1K1/LIME1/HEMC/ABAR/ATCHS/NA/UGT78D2/PSY/FBN6/DFR/ATMYB111/B2/LUT2/NRG1.1/ABA1	55
Clade5 GO	GO:0009767	photosynthetic electron transport chain	25/2077	60/25790	1.25313e-12	1.56328e-10	1.43698e-10	NDF6/PSAG/CRR23/CRR3/AtPGR5/FTSH2/CURT1B/ADS3/OEC33/TROL/PETC/FIB/ATPC1/PSBQ/PSAL/PSBQ/PGR5-LIKE/CRR31/ABC1K1/FTSH5/ATFRO7/NA/PSAN/ATLFNR1/MSP-1	25
Clade5 GO	GO:0015995	chlorophyll biosynthetic process	32/2077	101/25790	6.60589e-12	7.7561e-10	7.12946e-10	POR/alpha/beta-HYD/ASG5/PSAK/PSAF/ATCAO/AtHEMA1/NA/NA/PSBX/LTP/ATGLK1/BCM1/PDX1L4/NA/AtKH10/HEME1/PSAH-1/NTMC2T5.2/ATG4/ACSF/GUN4/NA/PSAL/ELIP2/AtCLA1/CH-42/ABC1K1/HEMC/ABAR/FBN6/NRG1.1	32
Clade5 GO	GO:0071483	cellular response to blue light	20/2077	42/25790	1.09578e-11	1.2151e-09	1.11692e-09	ASG4/LDAH1/UP6/GBSS1/AUXILIN-LIKE6/BBX18/NA/AtBBX32/BIC1/ELIP2/NA/ABAR/SP1L4/BAM9/ATSIG5/NA/TZP/AtPHOT2/ABCF5/NA	20
Clade5 GO	GO:0009644	response to high light intensity	24/2077	66/25790	1.09066e-10	1.14577e-08	1.0532e-08	Lhca5/MET1/ABC1K3/AtPGR5/NA/FTSH2/CAO/ADS3/DEG13/CAB4/OEC33/LHCA2/FIB/ATKEA3/ELIP2/FdC1/ATSDX1/OHP/ATMYB29/CSD3/FTSH5/NA/abc1k8/MSP-1	24
Clade5 GO	GO:0033014	tetrapyrrole biosynthetic process	38/2077	150/25790	1.36526e-10	1.30766e-08	1.20201e-08	POR/alpha/beta-HYD/ASG5/PSAK/PSAF/ATCAO/AtHEMA1/NA/NA/NA/PSBX/LTP/ATGLK1/BCM1/PDX1L4/NA/NA/AtKH10/NA/HEME1/PSAH-1/NTMC2T5.2/NA/ATG4/ACSF/GUN4/NA/PSAL/ELIP2/AtCLA1/NA/CH-42/ABC1K1/HEMC/ABAR/FBN6/NA/NRG1.1	38
Clade5 GO	GO:0006779	porphyrin-containing compound biosynthetic process	32/2077	112/25790	1.37579e-10	1.30766e-08	1.20201e-08	POR/alpha/beta-HYD/ASG5/PSAK/PSAF/ATCAO/AtHEMA1/NA/NA/PSBX/LTP/ATGLK1/BCM1/PDX1L4/NA/AtKH10/HEME1/PSAH-1/NTMC2T5.2/ATG4/ACSF/GUN4/NA/PSAL/ELIP2/AtCLA1/CH-42/ABC1K1/HEMC/ABAR/FBN6/NRG1.1	32
Clade5 GO	GO:0009657	plastid organization	60/2077	324/25790	9.64728e-10	8.75271e-08	8.04555e-08	ATKEA1/SDI2/AtLrgB/PMI1/SGRL/CP22/NA/POLGAMMA2/GDC1/THRUMIN1/IM30/PMI2/AUXILIN-LIKE6/ABC1K3/RNE/AtFDA10/ATGLK1/PDTPI/AtYbeY/GRV2/AtPP2C26/RPT2/FTSH2/EDA3/PGP1/SPA1/CURT1B/ATCOL2/ABCI6/SPA3/HCF107/FBN4/FTSZ2-2/EVR1/NA/ACSF/PrfB3/APG3/CSP41A/CURT1A/ATKEA3/PSAL/ATRAB8D/ABC1K1/ATMTRNASEII/RIQ1/KAC1/ATTERC/NA/APG6/ATYLMG2/ATMGT10/EFO2/ATSIG5/CAA33/AtPHOT2/AtcPT4/NOT4A/CDF1/NCH1	60
Clade5 GO	GO:0009658	chloroplast organization	47/2077	241/25790	1.15479e-08	1.00216e-06	9.2119e-07	ATKEA1/SDI2/AtLrgB/PMI1/SGRL/NA/GDC1/THRUMIN1/PMI2/AUXILIN-LIKE6/ABC1K3/RNE/AtFDA10/ATGLK1/PDTPI/AtYbeY/RPT2/FTSH2/SPA1/CURT1B/ATCOL2/SPA3/FBN4/FTSZ2-2/EVR1/NA/ACSF/PrfB3/APG3/CSP41A/CURT1A/ATKEA3/PSAL/ATRAB8D/ABC1K1/ATMTRNASEII/RIQ1/KAC1/NA/APG6/ATYLMG2/EFO2/ATSIG5/CAA33/AtPHOT2/CDF1/NCH1	47
Clade5 GO	GO:0009812	flavonoid metabolic process	42/2077	208/25790	2.4126e-08	2.00648e-06	1.84437e-06	NA/UGT78D1/NA/ATMUM4/BGLU6/NA/MYBD/MAGL5/NA/NA/CYP711A1/ATCOP1/GAE4/NA/NA/NA/ATMBD11/NA/ABC1K6/ATCLC-B/NA/F3'H/A11/NA/IAGLU/NA/ABC1K1/IAMH1/NA/ABCI20/AtCHIL/ATFLS1/ATCHS/NA/NA/UGT78D2/ELT4/DFR/AtDTX28/HCT/ATMYB111/PBL16	42
Clade5 GO	GO:0022900	electron transport chain	31/2077	130/25790	3.08485e-08	2.46294e-06	2.26395e-06	NDF6/PSAG/CRR23/CRR3/AtPGR5/FTSH2/CURT1B/NA/ADS3/SDH2-1/OEC33/TROL/PETC/FIB/ATPC1/PSBQ/CYTC-2/PSAL/PSBQ/PGR5-LIKE/CRR31/ABC1K1/NA/NA/FTSH5/ATFRO7/NA/NA/PSAN/ATLFNR1/MSP-1	31
Clade5 GO	GO:0010207	photosystem II assembly	13/2077	28/25790	6.8276e-08	5.24149e-06	4.81802e-06	LPA1/HCF173/OHP2/MET1/PSBR/OEC33/LHCB5/PAM68/HCF244/LTO1/OHP/ATSIG5/MSP-1	13
Clade5 GO	GO:0010109	regulation of photosynthesis	18/2077	53/25790	7.88311e-08	5.82766e-06	5.35682e-06	ATKEA1/PSAG/RPOD1/CSK/STN7/PHYLLO/RTL1/FTSH2/ATTS02/ADS3/OEC33/FIB/ATKEA3/ABC1K1/HCF145/ABAR/FTSH5/MSP-1	18
Clade5 GO	GO:0016108	tetraterpenoid metabolic process	15/2077	38/25790	9.61643e-08	6.61876e-06	6.08401e-06	HPD/NA/CYP711A1/AtKH10/ATCCD1/ANTR2/PDE226/CCD4/B1/ABC1K1/ATSDX1/PSY/B2/LUT2/ABA1	15
Clade5 GO	GO:0016116	carotenoid metabolic process	15/2077	38/25790	9.61643e-08	6.61876e-06	6.08401e-06	HPD/NA/CYP711A1/AtKH10/ATCCD1/ANTR2/PDE226/CCD4/B1/ABC1K1/ATSDX1/PSY/B2/LUT2/ABA1	15
Clade5 GO	GO:0009773	photosynthetic electron transport in photosystem I	10/1/1977 0:00	18/25790	2.69093e-07	1.78243e-05	1.63842e-05	NDF6/PSAG/CRR23/CRR3/AtPGR5/CURT1B/PSAL/PGR5-LIKE/NA/PSAN	10
Clade5 GO	GO:0006720	isoprenoid metabolic process	56/2077	342/25790	2.7683e-07	1.78243e-05	1.63842e-05	AtD27/HPD/ATFD1/AtSPS2/DPMS1/ERF58/DUF760-1/NA/NA/RXW8/BGLU6/NA/NA/NA/AOAT2/AtGDPD4/DPMS2/AtSPS1/NA/CYP711A1/NA/LCYB/NA/GPPS/NA/AtKH10/NA/ABC1K6/NA/AtMDD2/ATCCD1/ANTR2/PDE226/AtCLA1/CCD4/B1/ABC1K1/PDE334/ATSDX1/ATH1/CLB6/NA/cpLEPA/PSY/NA/NA/NA/PRCE3/B2/LUT2/AtcPT4/AtTudor2/DXR/FCLY/bHLH093/ABA1	56
Clade5 GO	GO:0009765	photosynthesis, light harvesting	15/2077	43/25790	6.39881e-07	3.99126e-05	3.66879e-05	Lhca5/FTSH1/AtTLP18.3/MET1/LQY1/AtLHCB7/FTSH2/LHCB4.2/DEG13/DEG1/CAB4/LHCA2/LHCB5/DEG8/LUT2	15
Clade5 GO	GO:0042181	ketone biosynthetic process	14/2077	38/25790	7.01172e-07	4.24103e-05	3.89838e-05	HPD/AtSPS2/EMB2421/AAE14/NA/DHNAT1/DHNS/PHYLLO/AtSPS1/NA/GPPS/NA/ATCHS/NA	14
Clade5 GO	GO:0043094	cellular metabolic compound salvage	21/2077	81/25790	1.16352e-06	6.83053e-05	6.27867e-05	AOAT1/APFI/ATHPR1/AOAT2/GLYK/ATUPS1/AGT/NAPRT2/NA/GOX2/GOX1/NA/APT3/SHM1/ATMTAN1/ADK2/AtNCS1/PMDH2/ARD4/NA/GAMMA	21
Clade5 GO	GO:0006775	fat-soluble vitamin metabolic process	11/1/1977 0:00	25/25790	1.38706e-06	7.57529e-05	6.96326e-05	HPD/AAE14/DHNAT1/DHNS/G-TMT/PHYLLO/NA/ABC1K3/ATHPT/ATSDX1/AtTAT1	11
Clade5 GO	GO:0042362	fat-soluble vitamin biosynthetic process	11/1/1977 0:00	25/25790	1.38706e-06	7.57529e-05	6.96326e-05	HPD/AAE14/DHNAT1/DHNS/G-TMT/PHYLLO/NA/ABC1K3/ATHPT/ATSDX1/AtTAT1	11
Clade5 GO	GO:0006766	vitamin metabolic process	25/2077	109/25790	1.40424e-06	7.57529e-05	6.96326e-05	TPK1/HPD/AAE14/DHNAT1/DHNS/G-TMT/DIN9/PHYLLO/NA/ABC1K3/ATHPT/PDX1L4/CML10/AtPyrP2/GGP/PECP3/ATSDX1/SHM1/BAM9/NA/GME/ATPPOX/AtTAT1/NA/AtRIBA3	25
Clade5 GO	GO:0042548	regulation of photosynthesis, light reaction	12/1/1977 0:00	31/25790	2.38544e-06	0.000125298	0.000115175	PSAG/STN7/PHYLLO/FTSH2/ATTS02/ADS3/OEC33/FIB/HCF145/ABAR/FTSH5/MSP-1	12
Clade5 GO	GO:1901661	quinone metabolic process	13/2077	37/25790	3.25942e-06	0.000162645	0.000149504	HPD/AtSPS2/EMB2421/AAE14/NA/DHNAT1/DHNS/PHYLLO/AtSPS1/NA/GPPS/NA/NA	13
Clade5 GO	GO:1901663	quinone biosynthetic process	13/2077	37/25790	3.25942e-06	0.000162645	0.000149504	HPD/AtSPS2/EMB2421/AAE14/NA/DHNAT1/DHNS/PHYLLO/AtSPS1/NA/GPPS/NA/NA	13
Clade5 GO	GO:0009640	photomorphogenesis	25/2077	116/25790	4.66084e-06	0.000226903	0.000208571	ASG4/BBX24/ATGSTU17/SPA4/RXW8/AtFDA10/BBX18/BBX25/ATCOP1/NA/SPA1/SPA3/HYH/AtBBX32/NA/AtCSN1/PIF8/TCP2/KOC1/ATH1/NA/BBX19/NA/CaS/CIP4	25
Clade5 GO	GO:0043467	regulation of generation of precursor metabolites and energy	12/1/1977 0:00	33/25790	5.15126e-06	0.000244808	0.000225029	PSAG/STN7/PHYLLO/FTSH2/ATTS02/ADS3/OEC33/FIB/HCF145/ABAR/FTSH5/MSP-1	12
Clade5 GO	GO:0009110	vitamin biosynthetic process	21/2077	89/25790	5.94256e-06	0.000275845	0.000253559	TPK1/HPD/AAE14/DHNAT1/DHNS/G-TMT/DIN9/PHYLLO/NA/ABC1K3/ATHPT/PDX1L4/CML10/AtPyrP2/GGP/PECP3/ATSDX1/BAM9/GME/AtTAT1/AtRIBA3	21
Clade5 GO	GO:0009853	photorespiration	14/2077	45/25790	7.06699e-06	0.000320584	0.000294683	AOAT1/APFI/ATHPR1/AOAT2/GLYK/AGT/NA/GOX2/GOX1/NA/SHM1/PMDH2/NA/GAMMA	14
Clade5 GO	GO:1901615	organic hydroxy compound metabolic process	61/2077	425/25790	7.49271e-06	0.000332343	0.000305492	NA/TPK1/ATPSAT1/5PTASE13/NA/HPD/ATGLX1/AtFAH/CVP1/DPMS1/ERF58/UGT78D1/IMPL1/ATMUM4/G-TMT/AOAT2/DPMS2/NA/ABC1K3/ATHPT/PDTPI/ATIPS2/ACL/AtCLO3/ATPAL1/PDX1L4/NA/ABC1K6/NA/NA/ATTRP2/APD1/CYP74B2/ATMES16/PECP3/CBP60f/ATSDX1/ATBCA5/IDH-I/NA/SQE3/ATIPS1/NA/NA/UGT78D2/NA/NA/SQE5/NA/NA/NA/AtIP5/AtDTX28/ATMYB111/ATPPOX/AtTAT1/AtcPT4/ATIPK2BETA/CBP60a/AtFAAH/ABA1	61
Clade5 GO	GO:0006721	terpenoid metabolic process	44/2077	282/25790	1.75296e-05	0.000760632	0.000699178	AtD27/HPD/ATFD1/ERF58/DUF760-1/NA/RXW8/BGLU6/NA/NA/AOAT2/AtGDPD4/NA/CYP711A1/NA/LCYB/NA/NA/AtKH10/ABC1K6/NA/ATCCD1/ANTR2/PDE226/AtCLA1/CCD4/B1/ABC1K1/PDE334/ATSDX1/ATH1/NA/cpLEPA/PSY/NA/NA/PRCE3/B2/LUT2/AtTudor2/DXR/FCLY/bHLH093/ABA1	44
Clade5 GO	GO:0016122	xanthophyll metabolic process	8/1/1977 0:00	17/25790	2.18857e-05	0.000929444	0.000854351	AtKH10/ATCCD1/ANTR2/B1/ATSDX1/B2/LUT2/ABA1	8
Clade5 GO	GO:0010206	photosystem II repair	7/1/1977 0:00	13/25790	2.41631e-05	0.000984277	0.000904754	FTSH1/AtTLP18.3/MET1/LQY1/FTSH2/DEG1/DEG8	7
Clade5 GO	GO:0030091	protein repair	7/1/1977 0:00	13/25790	2.41631e-05	0.000984277	0.000904754	FTSH1/AtTLP18.3/MET1/LQY1/FTSH2/DEG1/DEG8	7
Clade5 GO	GO:0016109	tetraterpenoid biosynthetic process	10/1/1977 0:00	27/25790	2.64013e-05	0.00103258	0.000949154	HPD/CYP711A1/AtKH10/PDE226/B1/ABC1K1/PSY/B2/LUT2/ABA1	10
Clade5 GO	GO:0016117	carotenoid biosynthetic process	10/1/1977 0:00	27/25790	2.64013e-05	0.00103258	0.000949154	HPD/CYP711A1/AtKH10/PDE226/B1/ABC1K1/PSY/B2/LUT2/ABA1	10
Clade5 GO	GO:0009813	flavonoid biosynthetic process	24/2077	120/25790	2.69009e-05	0.00103258	0.000949154	NA/UGT78D1/ATMUM4/MYBD/NA/CYP711A1/GAE4/NA/NA/F3'H/A11/IAGLU/NA/ABC1K1/NA/ABCI20/AtCHIL/ATFLS1/ATCHS/NA/UGT78D2/DFR/HCT/ATMYB111	24
Clade5 GO	GO:0009962	regulation of flavonoid biosynthetic process	12/1/1977 0:00	41/25790	6.25113e-05	0.00231395	0.002127	NA/MYBD/CYP711A1/NA/IAGLU/NA/ABC1K1/NA/ABCI20/ATCHS/HCT/ATMYB111	12
Clade5 GO	GO:0009991	response to extracellular stimulus	50/2077	352/25790	6.26017e-05	0.00231395	0.002127	SDI2/5PTASE13/UBC34/APS2/LPR1/AHK3/AtLrgB/ATBCA6/SEH1H/DIN9/ATHPR1/NA/NA/ATBCA4/ABCB26/AtEIL3/FLZ6/ABC1K3/ACO1/ATIPS2/NA/GRV2/FEP1/ATHOL2/NA/ATBCA1/AtKH10/abc1k7/PYD4/NA/FLZ8/PHL2/AFL1/PYE/BHLH039/NA/ABC1K1/ATBCA5/CAT2/ATMYB29/ATSPX4/ATBPM1/ATGSL1/NA/ATDUR3/CCT101/ATATG18F/NA/abc1k8/CGLD27	50
Clade5 GO	GO:0010224	response to UV-B	17/2077	74/25790	6.42524e-05	0.00233178	0.00214339	NA/ACG1/ATPAL1/HYH/DUF760-6/BBX31/UVH3/F3'H/A11/ELIP2/UGT84A1/ATCHS/CSD3/EFO2/ATREV1/ATMYB111/EFO1	17
Clade5 GO	GO:0009411	response to UV	24/2077	127/25790	7.01e-05	0.00245473	0.0022564	ATMC8/BES1/DRT112/NA/4CL3/AtLIG6/ACG1/ATPAL1/HYH/DUF760-6/BBX31/UVH3/AtSEND1/F3'H/A11/CYP83A1/ELIP2/UGT84A1/ATCHS/CSD3/EFO2/ATREV1/ATMYB111/EFO1	24
Clade5 GO	GO:1901659	glycosyl compound biosynthetic process	24/2077	127/25790	7.01e-05	0.00245473	0.0022564	SDI2/BUS1/SKS6/ATTLL1/NA/BGLU6/FMO/NA/IGMT5/NA/XMPP/ATCB5-C/ERF036/NA/NTMC2T5.2/ATBCAT-3/ATWRKY70/CYP83A1/NA/ADK2/ATMYB29/AtPPa6/UMAMIT42/ELT4	24
Clade5 GO	GO:0010189	vitamin E biosynthetic process	7/1/1977 0:00	15/25790	7.8421e-05	0.00265302	0.00243868	HPD/G-TMT/NA/ABC1K3/ATHPT/ATSDX1/AtTAT1	7
Clade5 GO	GO:0042360	vitamin E metabolic process	7/1/1977 0:00	15/25790	7.8421e-05	0.00265302	0.00243868	HPD/G-TMT/NA/ABC1K3/ATHPT/ATSDX1/AtTAT1	7
Clade5 GO	GO:0010205	photoinhibition	6/1/1977 0:00	11/25790	8.77532e-05	0.0028714	0.00263941	FTSH2/ADS3/OEC33/FIB/FTSH5/MSP-1	6
Clade5 GO	GO:0043155	negative regulation of photosynthesis, light reaction	6/1/1977 0:00	11/25790	8.77532e-05	0.0028714	0.00263941	FTSH2/ADS3/OEC33/FIB/FTSH5/MSP-1	6
Clade5 GO	GO:0007623	circadian rhythm	28/2077	167/25790	0.000163537	0.00518127	0.00476266	LHY/ARR4/ATCCR1/STN7/MAGL4/AtFDA10/BBX18/ATCOP1/AtCCA1/NA/LCL5/SPA3/BBX31/PTAC16/ARR9/HLH2/CSP41A/BBX30/ATFSD1/SHM1/BBX19/OHP/LCL1/ABAR/ATCOL1/RVE1/AtPHOT2/abc1k8	28
Clade5 GO	GO:0048511	rhythmic process	28/2077	167/25790	0.000163537	0.00518127	0.00476266	LHY/ARR4/ATCCR1/STN7/MAGL4/AtFDA10/BBX18/ATCOP1/AtCCA1/NA/LCL5/SPA3/BBX31/PTAC16/ARR9/HLH2/CSP41A/BBX30/ATFSD1/SHM1/BBX19/OHP/LCL1/ABAR/ATCOL1/RVE1/AtPHOT2/abc1k8	28
Clade5 GO	GO:0009638	phototropism	9/1/1977 0:00	27/25790	0.000172266	0.00537255	0.00493848	PKS2/NA/PKS1/GRV2/RPT2/NTMC2T5.2/AGC1-12/AGC1-1/AtPHOT2	9
Clade5 GO	GO:1901617	organic hydroxy compound biosynthetic process	37/2077	251/25790	0.000255118	0.00783409	0.00720115	NA/HPD/CVP1/ERF58/UGT78D1/IMPL1/ATMUM4/G-TMT/AOAT2/NA/ABC1K3/ATHPT/ATIPS2/AtCLO3/PDX1L4/NA/ABC1K6/NA/NA/CBP60f/ATSDX1/SQE3/ATIPS1/NA/NA/UGT78D2/SQE5/NA/NA/AtIP5/AtDTX28/ATMYB111/AtTAT1/AtcPT4/ATIPK2BETA/CBP60a/ABA1	37
Clade5 GO	GO:0016144	S-glycoside biosynthetic process	21/2077	116/25790	0.00035772	0.0105001	0.00965178	SDI2/BUS1/SKS6/ATTLL1/NA/BGLU6/FMO/NA/IGMT5/NA/ATCB5-C/ERF036/NA/NTMC2T5.2/ATBCAT-3/ATWRKY70/CYP83A1/NA/ATMYB29/AtPPa6/UMAMIT42	21
Clade5 GO	GO:0019758	glycosinolate biosynthetic process	21/2077	116/25790	0.00035772	0.0105001	0.00965178	SDI2/BUS1/SKS6/ATTLL1/NA/BGLU6/FMO/NA/IGMT5/NA/ATCB5-C/ERF036/NA/NTMC2T5.2/ATBCAT-3/ATWRKY70/CYP83A1/NA/ATMYB29/AtPPa6/UMAMIT42	21
Clade5 GO	GO:0019761	glucosinolate biosynthetic process	21/2077	116/25790	0.00035772	0.0105001	0.00965178	SDI2/BUS1/SKS6/ATTLL1/NA/BGLU6/FMO/NA/IGMT5/NA/ATCB5-C/ERF036/NA/NTMC2T5.2/ATBCAT-3/ATWRKY70/CYP83A1/NA/ATMYB29/AtPPa6/UMAMIT42	21
Clade5 GO	GO:0006631	fatty acid metabolic process	45/2077	331/25790	0.000382714	0.011071	0.0101765	NA/NA/ADS4.2/KCS3/KCS4/ATCSLA03/AAE14/LACS2/AtFAP3/AtCER6/ATLOX4/ATKAS2/KCS9/ATHPT/LIP1/ACL/EMB3147/AtCLO3/AtSSI2/CYP86A8/CHAT/ACP/ELO2/NA/ADS3/DLK2/SFAR4/ATECI3/CYP74B2/PPDK/ATMES16/ACX1/ACP4/FAD4/ATSDX1/NA/ATCAD7/KCS19/PMDH2/BCCP/NA/MOB1-like/KAT5/NA/NA	45
Clade5 GO	GO:0019750	chloroplast localization	10/1/1977 0:00	36/25790	0.000406745	0.011598	0.010661	REC3/PMI1/NA/THRUMIN1/PMI2/AUXILIN-LIKE6/RPT2/KAC1/AtPHOT2/NCH1	10
Clade5 GO	GO:0072524	pyridine-containing compound metabolic process	15/2077	71/25790	0.000449917	0.0124472	0.0114415	G6PD4/PSAG/RPI2/AtFBA1/NAPRT2/ACL/PDX1L4/NA/AtFBA2/GSM2/AO/ATNUDT19/PGL5/ATPPOX/NADP-MDH	15
Clade5 GO	GO:1901657	glycosyl compound metabolic process	44/2077	324/25790	0.000451926	0.0124472	0.0114415	SDI2/BUS1/SKS6/ATTLL1/NA/ESP/BGLU6/FMO/NA/NA/MAGL4/IGMT5/DF1/NA/NA/XMPP/PLA/NA/ATCB5-C/GH3.9/ATMBD11/ERF036/NA/NTMC2T5.2/NA/ATBCAT-3/NF-YB10/ATWRKY70/ATBZIP54/CYP83A1/CYP97B3/NA/ATMTAN1/PEC1/ADK2/ATMYB29/AtPPa6/Rap2.6L/AtTK1b/UMAMIT42/ELT4/AtDTX28/bHLH105/NA	44
Clade5 GO	GO:0016119	carotene metabolic process	7/1/1977 0:00	19/25790	0.000460484	0.0124472	0.0114415	AtKH10/ATCCD1/PDE226/CCD4/B1/B2/LUT2	7
Clade5 GO	GO:1905156	negative regulation of photosynthesis	6/1/1977 0:00	14/25790	0.000461468	0.0124472	0.0114415	FTSH2/ADS3/OEC33/FIB/FTSH5/MSP-1	6
Clade5 GO	GO:0044272	sulfur compound biosynthetic process	41/2077	297/25790	0.00049663	0.0131177	0.0120579	AtSAM1/TPK1/NA/SDI2/BUS1/APS2/SKS6/ATTLL1/NA/BGLU6/FMO/NA/NA/IGMT5/NA/LIP1/NA/PLA/ATCB5-C/APK3/NA/ERF036/NA/NTMC2T5.2/CYP71A21/ATBCAT-3/ATWRKY70/ARATH;BSAS3;1/AtSAM2/CYP83A1/PECP3/NA/ATSERAT3;2/ATMTAN1/NA/ATMYB29/AtPPa6/ATCYSD2/UMAMIT42/ARD4/NA	41
Clade5 GO	GO:0042180	cellular ketone metabolic process	32/2077	214/25790	0.000499473	0.0131177	0.0120579	HPD/ATGLX1/AtSPS2/ERF58/EMB2421/AAE14/NA/DHNAT1/DHNS/AtPP2-A11/PHYLLO/AtSPS1/NA/NA/GPPS/NA/CML10/AtKH10/NA/APD1/NA/CBP60f/ATH1/AtCHIL/PMDH2/ATCHS/NA/NA/MOB1-like/AtTudor2/CBP60a/bHLH093	32
Clade5 GO	GO:0051644	plastid localization	10/1/1977 0:00	37/25790	0.000517524	0.0134153	0.0123314	REC3/PMI1/NA/THRUMIN1/PMI2/AUXILIN-LIKE6/RPT2/KAC1/AtPHOT2/NCH1	10
Clade5 GO	GO:0009902	chloroplast relocation	9/1/1977 0:00	31/25790	0.000551904	0.0139443	0.0128177	PMI1/NA/THRUMIN1/PMI2/AUXILIN-LIKE6/RPT2/KAC1/AtPHOT2/NCH1	9
Clade5 GO	GO:0051667	establishment of plastid localization	9/1/1977 0:00	31/25790	0.000551904	0.0139443	0.0128177	PMI1/NA/THRUMIN1/PMI2/AUXILIN-LIKE6/RPT2/KAC1/AtPHOT2/NCH1	9
Clade5 GO	GO:0031667	response to nutrient levels	40/2077	290/25790	0.000587063	0.0145261	0.0133525	SDI2/5PTASE13/APS2/LPR1/AHK3/ATBCA6/SEH1H/DIN9/NA/NA/ATBCA4/AtEIL3/FLZ6/ABC1K3/ACO1/ATIPS2/GRV2/FEP1/NA/ATBCA1/AtKH10/abc1k7/PYD4/FLZ8/PHL2/PYE/BHLH039/NA/ABC1K1/ATBCA5/CAT2/ATMYB29/ATSPX4/ATGSL1/NA/ATDUR3/CCT101/ATATG18F/abc1k8/CGLD27	40
Clade5 GO	GO:0016143	S-glycoside metabolic process	39/2077	281/25790	0.000604041	0.0145261	0.0133525	SDI2/BUS1/SKS6/ATTLL1/NA/ESP/BGLU6/FMO/NA/NA/MAGL4/IGMT5/DF1/NA/NA/PLA/NA/ATCB5-C/GH3.9/ATMBD11/ERF036/NA/NTMC2T5.2/NA/ATBCAT-3/NF-YB10/ATWRKY70/ATBZIP54/CYP83A1/CYP97B3/NA/PEC1/ATMYB29/AtPPa6/Rap2.6L/UMAMIT42/AtDTX28/bHLH105/NA	39
Clade5 GO	GO:0019757	glycosinolate metabolic process	39/2077	281/25790	0.000604041	0.0145261	0.0133525	SDI2/BUS1/SKS6/ATTLL1/NA/ESP/BGLU6/FMO/NA/NA/MAGL4/IGMT5/DF1/NA/NA/PLA/NA/ATCB5-C/GH3.9/ATMBD11/ERF036/NA/NTMC2T5.2/NA/ATBCAT-3/NF-YB10/ATWRKY70/ATBZIP54/CYP83A1/CYP97B3/NA/PEC1/ATMYB29/AtPPa6/Rap2.6L/UMAMIT42/AtDTX28/bHLH105/NA	39
Clade5 GO	GO:0019760	glucosinolate metabolic process	39/2077	281/25790	0.000604041	0.0145261	0.0133525	SDI2/BUS1/SKS6/ATTLL1/NA/ESP/BGLU6/FMO/NA/NA/MAGL4/IGMT5/DF1/NA/NA/PLA/NA/ATCB5-C/GH3.9/ATMBD11/ERF036/NA/NTMC2T5.2/NA/ATBCAT-3/NF-YB10/ATWRKY70/ATBZIP54/CYP83A1/CYP97B3/NA/PEC1/ATMYB29/AtPPa6/Rap2.6L/UMAMIT42/AtDTX28/bHLH105/NA	39
Clade5 GO	GO:2000030	regulation of response to red or far red light	12/1/1977 0:00	52/25790	0.000712746	0.0169362	0.0155679	BBX24/NA/ATGSTU20/AtFDA10/BBX18/BBX25/SPA1/HYH/TCP2/NA/BBX19/CIP4	12
Clade5 GO	GO:0006636	unsaturated fatty acid biosynthetic process	8/1/1977 0:00	26/25790	0.000729099	0.017121	0.0157377	ADS4.2/ATKAS2/ATHPT/AtCLO3/AtSSI2/ADS3/FAD4/NA	8
Clade5 GO	GO:0046496	nicotinamide nucleotide metabolic process	13/2077	60/25790	0.000823448	0.0191116	0.0175676	G6PD4/PSAG/RPI2/AtFBA1/NAPRT2/NA/AtFBA2/GSM2/AO/ATNUDT19/PGL5/ATPPOX/NADP-MDH	13
Clade5 GO	GO:0033559	unsaturated fatty acid metabolic process	8/1/1977 0:00	27/25790	0.000963555	0.0217637	0.0200053	ADS4.2/ATKAS2/ATHPT/AtCLO3/AtSSI2/ADS3/FAD4/NA	8
Clade5 GO	GO:0019362	pyridine nucleotide metabolic process	13/2077	61/25790	0.000970425	0.0217637	0.0200053	G6PD4/PSAG/RPI2/AtFBA1/NAPRT2/NA/AtFBA2/GSM2/AO/ATNUDT19/PGL5/ATPPOX/NADP-MDH	13
Clade5 GO	GO:0090332	stomatal closure	13/2077	61/25790	0.000970425	0.0217637	0.0200053	ALMT4/RD21/M3Kdelta6/ATMAP2K_ALPHA/DEG13/ATWRKY70/AtSPP1/NA/ATMPK4/NA/ZIF1/CaS/AT-NHX1	13
Clade5 GO	GO:0046149	pigment catabolic process	12/1/1977 0:00	54/25790	0.00101949	0.0226101	0.0207834	ATCLH1/AHK3/ABCB26/NA/NA/CYP89A9/CYP72A15/NA/ATMES16/ABC1K1/MAGL15/NA	12
Clade5 GO	GO:0019253	reductive pentose-phosphate cycle	6/1/1977 0:00	16/25790	0.0010691	0.0234498	0.0215552	GAPA-2/PRK/GAPB/PDTPI/GAPA/SBPASE	6
Clade5 GO	GO:0010114	response to red light	18/2077	102/25790	0.00124176	0.0269409	0.0247642	ARR4/ATFD1/ABC1K3/PKS1/SPA1/NA/HCF107/HYH/DEG13/ELIP2/NA/ABC1K1/ABCI20/ATSIG5/NA/ABCI21/EFO1/ABA1	18
Clade5 GO	GO:0010027	thylakoid membrane organization	12/1/1977 0:00	56/25790	0.00142864	0.030662	0.0281847	CP22/IM30/AtPP2C26/FTSH2/EDA3/PGP1/ABCI6/APG3/ABC1K1/RIQ1/ATTERC/ATMGT10	12
Clade5 GO	GO:0044403	biological process involved in symbiotic interaction	19/2077	112/25790	0.00149883	0.0318261	0.0292548	MPI1/RBA1/BPL2/ATRAD54/ATMAP2K_ALPHA/DM2h/ATEDS1/ATCHITIV/AtBRN1/NA/NISP/AtMORC1/SHM1/ATCAD7/PDLP1/RPS4/ATWRKY52/CAA33/CPR5	19
Clade5 GO	GO:0015977	carbon fixation	6/1/1977 0:00	17/25790	0.00154032	0.031869	0.0292942	GAPA-2/PRK/GAPB/PDTPI/GAPA/SBPASE	6
Clade5 GO	GO:0019685	photosynthesis, dark reaction	6/1/1977 0:00	17/25790	0.00154032	0.031869	0.0292942	GAPA-2/PRK/GAPB/PDTPI/GAPA/SBPASE	6
Clade5 GO	GO:0009668	plastid membrane organization	13/2077	64/25790	0.00154874	0.031869	0.0292942	CP22/IM30/AtPP2C26/FTSH2/EDA3/PGP1/ABCI6/APG3/ABC1K1/RIQ1/ATTERC/ATMGT10/AtcPT4	13
Clade5 GO	GO:0009768	photosynthesis, light harvesting in photosystem I	7/1/1977 0:00	23/25790	0.00168284	0.034275	0.0315058	Lhca5/AtLHCB7/LHCB4.2/DEG13/CAB4/LHCA2/LHCB5	7
Clade5 GO	GO:0006544	glycine metabolic process	6/1/1977 0:00	18/25790	0.00215424	0.04329	0.0397924	AOAT1/AGT/LIP1/AtGLDP2/AtGLDP1/SHM1	6
Clade5 GO	GO:0042594	response to starvation	31/2077	224/25790	0.00216884	0.04329	0.0397924	SDI2/APS2/LPR1/AHK3/SEH1H/NA/AtEIL3/FLZ6/ABC1K3/ACO1/ATIPS2/GRV2/FEP1/NA/AtKH10/abc1k7/FLZ8/PHL2/PYE/BHLH039/NA/ABC1K1/CAT2/ATMYB29/ATSPX4/NA/ATDUR3/CCT101/ATATG18F/abc1k8/CGLD27	31
Clade5 GO	GO:0019682	glyceraldehyde-3-phosphate metabolic process	5/1/1977 0:00	13/25790	0.00250368	0.0494787	0.0454812	PDTPI/AtKH10/AtCLA1/CLB6/DXR	5
Clade5 GO	GO:0009534	chloroplast thylakoid	145/2105	451/26290	1.74185e-50	5.67844e-48	5.35391e-48	POR/FTSH8/NA/TL20.3/NDF6/DRT112/NA/NA/PSAK/PSAF/PRK/OHP2/GAPB/CP22/Lhca5/NA/FTSH1/FBN10/NA/CURT1C/PSAH-2/AtTLP18.3/MET1/PSAG/PRPS6/NA/IM30/CRR23/NA/NA/SPPA/NA/LQY1/PETE1/NA/NA/TAPX/PSBR/DJA7/CRR3/AtPGR5/PSBX/NA/PSAE-2/AtFBA1/ATGPX1/NA/FTSH2/NA/EDA3/NA/PnsL1/RCA/NA/NA/AtSSI2/NA/CURT1B/CAO/ATBCA1/ATF1/abc1k7/LHCB4.2/NA/NA/NA/PSAH-1/ACM1/AtTic62/FBN4/FBN3a/FBN3b/GAPA/DEG13/DEG1/PTAC16/CAB4/OEC33/ATG4/FTSZ2-2/NA/ACSF/NA/LHCA2/NA/CSP41A/TROL/CURT1A/PETC/FIB/ATPC1/ATKEA3/PSBQ/APX4/CRRJ/LHCB5/PSAL/PDE226/ELIP2/ATRAB8D/PSBQ/PGR5-LIKE/CRR31/ATRBP31/NA/PSB28/PSAE-1/PDE334/ATSDX1/AtGLDP1/HCF244/NDH-M/SHM1/OHP/MPH1/RIQ1/PPD5/ATTERC/NA/FBN6/ATCPN21/CaS/TATA/NA/ATGSL1/NA/CLD1/APE1/DEG8/NA/FTSH5/NA/NDH18/NA/ATFKBP13/APE2/FTSH11/AtTic20-V/NdhN/ftsh9/NA/HTB4/PSAN/ATLFNR1/MSP-1	145
Clade5 GO	GO:0031976	plastid thylakoid	145/2105	457/26290	1.09265e-49	1.78102e-47	1.67923e-47	POR/FTSH8/NA/TL20.3/NDF6/DRT112/NA/NA/PSAK/PSAF/PRK/OHP2/GAPB/CP22/Lhca5/NA/FTSH1/FBN10/NA/CURT1C/PSAH-2/AtTLP18.3/MET1/PSAG/PRPS6/NA/IM30/CRR23/NA/NA/SPPA/NA/LQY1/PETE1/NA/NA/TAPX/PSBR/DJA7/CRR3/AtPGR5/PSBX/NA/PSAE-2/AtFBA1/ATGPX1/NA/FTSH2/NA/EDA3/NA/PnsL1/RCA/NA/NA/AtSSI2/NA/CURT1B/CAO/ATBCA1/ATF1/abc1k7/LHCB4.2/NA/NA/NA/PSAH-1/ACM1/AtTic62/FBN4/FBN3a/FBN3b/GAPA/DEG13/DEG1/PTAC16/CAB4/OEC33/ATG4/FTSZ2-2/NA/ACSF/NA/LHCA2/NA/CSP41A/TROL/CURT1A/PETC/FIB/ATPC1/ATKEA3/PSBQ/APX4/CRRJ/LHCB5/PSAL/PDE226/ELIP2/ATRAB8D/PSBQ/PGR5-LIKE/CRR31/ATRBP31/NA/PSB28/PSAE-1/PDE334/ATSDX1/AtGLDP1/HCF244/NDH-M/SHM1/OHP/MPH1/RIQ1/PPD5/ATTERC/NA/FBN6/ATCPN21/CaS/TATA/NA/ATGSL1/NA/CLD1/APE1/DEG8/NA/FTSH5/NA/NDH18/NA/ATFKBP13/APE2/FTSH11/AtTic20-V/NdhN/ftsh9/NA/HTB4/PSAN/ATLFNR1/MSP-1	145
Clade5 GO	GO:0042651	thylakoid membrane	125/2105	386/26290	5.5948e-44	6.07968e-42	5.73222e-42	POR/FTSH8/NA/TL20.3/HCF173/NDF6/DRT112/PSAK/PSAF/PRK/OHP2/GAPB/ATCAO/CP22/Lhca5/NA/FTSH1/FBN10/NA/CURT1C/PSAH-2/AtTLP18.3/MET1/PSAG/PRPS6/IM30/STN7/CRR23/NA/NA/SPPA/NA/LQY1/NA/NA/TAPX/PSBR/DJA7/CRR3/AtPGR5/PSBX/NA/PSAE-2/ATGPX1/NA/FTSH2/NA/EDA3/BCM1/NA/PnsL1/RCA/NA/NA/NA/CURT1B/CAO/ATBCA1/abc1k7/LHCB4.2/NA/NA/NA/PSAH-1/AtTic62/FBN4/FBN3a/FBN3b/GAPA/DEG13/DEG1/PTAC16/CAB4/OEC33/ATG4/FTSZ2-2/NA/ACSF/LHCA2/TROL/CURT1A/PETC/FIB/ATPC1/ATKEA3/PSBQ/APX4/CRRJ/LHCB5/PSAL/ELIP2/ATRAB8D/PSBQ/PGR5-LIKE/CRR31/ATRBP31/PSB28/PSAE-1/PDE334/HCF244/NDH-M/OHP/MPH1/RIQ1/PPD5/ATTERC/NA/ATCPN21/CaS/TATA/NA/ATGSL1/NA/APE1/NA/FTSH5/NA/NDH18/NA/AtTic20-V/NdhN/NA/PSAN/ATLFNR1/MSP-1	125
Clade5 GO	GO:0009535	chloroplast thylakoid membrane	118/2105	349/26290	1.03149e-43	8.40664e-42	7.92618e-42	POR/FTSH8/NA/TL20.3/NDF6/PSAK/PSAF/PRK/OHP2/GAPB/CP22/Lhca5/NA/FTSH1/FBN10/NA/CURT1C/PSAH-2/AtTLP18.3/MET1/PSAG/PRPS6/IM30/CRR23/NA/NA/SPPA/NA/LQY1/NA/TAPX/PSBR/DJA7/CRR3/AtPGR5/PSBX/NA/PSAE-2/ATGPX1/NA/FTSH2/NA/EDA3/NA/PnsL1/RCA/NA/NA/NA/CURT1B/CAO/ATBCA1/abc1k7/LHCB4.2/NA/NA/NA/PSAH-1/AtTic62/FBN4/FBN3a/FBN3b/GAPA/DEG13/DEG1/PTAC16/CAB4/OEC33/ATG4/FTSZ2-2/NA/ACSF/LHCA2/TROL/CURT1A/PETC/FIB/ATPC1/ATKEA3/PSBQ/APX4/CRRJ/LHCB5/PSAL/ELIP2/ATRAB8D/PSBQ/PGR5-LIKE/CRR31/ATRBP31/PSB28/PSAE-1/PDE334/NDH-M/OHP/MPH1/RIQ1/PPD5/ATTERC/NA/ATCPN21/CaS/TATA/NA/ATGSL1/NA/APE1/NA/FTSH5/NA/NDH18/NA/AtTic20-V/NdhN/NA/PSAN/ATLFNR1/MSP-1	118
Clade5 GO	GO:0055035	plastid thylakoid membrane	119/2105	357/26290	2.35192e-43	1.42446e-41	1.34305e-41	POR/FTSH8/NA/TL20.3/NDF6/DRT112/PSAK/PSAF/PRK/OHP2/GAPB/CP22/Lhca5/NA/FTSH1/FBN10/NA/CURT1C/PSAH-2/AtTLP18.3/MET1/PSAG/PRPS6/IM30/CRR23/NA/NA/SPPA/NA/LQY1/NA/TAPX/PSBR/DJA7/CRR3/AtPGR5/PSBX/NA/PSAE-2/ATGPX1/NA/FTSH2/NA/EDA3/NA/PnsL1/RCA/NA/NA/NA/CURT1B/CAO/ATBCA1/abc1k7/LHCB4.2/NA/NA/NA/PSAH-1/AtTic62/FBN4/FBN3a/FBN3b/GAPA/DEG13/DEG1/PTAC16/CAB4/OEC33/ATG4/FTSZ2-2/NA/ACSF/LHCA2/TROL/CURT1A/PETC/FIB/ATPC1/ATKEA3/PSBQ/APX4/CRRJ/LHCB5/PSAL/ELIP2/ATRAB8D/PSBQ/PGR5-LIKE/CRR31/ATRBP31/PSB28/PSAE-1/PDE334/NDH-M/OHP/MPH1/RIQ1/PPD5/ATTERC/NA/ATCPN21/CaS/TATA/NA/ATGSL1/NA/APE1/NA/FTSH5/NA/NDH18/NA/AtTic20-V/NdhN/NA/PSAN/ATLFNR1/MSP-1	119
Clade5 GO	GO:0034357	photosynthetic membrane	125/2105	391/26290	2.62171e-43	1.42446e-41	1.34305e-41	POR/FTSH8/NA/TL20.3/HCF173/NDF6/DRT112/PSAK/PSAF/PRK/OHP2/GAPB/ATCAO/CP22/Lhca5/NA/FTSH1/FBN10/NA/CURT1C/PSAH-2/AtTLP18.3/MET1/PSAG/PRPS6/IM30/STN7/CRR23/NA/NA/SPPA/NA/LQY1/NA/NA/TAPX/PSBR/DJA7/CRR3/AtPGR5/PSBX/NA/PSAE-2/ATGPX1/NA/FTSH2/NA/EDA3/BCM1/NA/PnsL1/RCA/NA/NA/NA/CURT1B/CAO/ATBCA1/abc1k7/LHCB4.2/NA/NA/NA/PSAH-1/AtTic62/FBN4/FBN3a/FBN3b/GAPA/DEG13/DEG1/PTAC16/CAB4/OEC33/ATG4/FTSZ2-2/NA/ACSF/LHCA2/TROL/CURT1A/PETC/FIB/ATPC1/ATKEA3/PSBQ/APX4/CRRJ/LHCB5/PSAL/ELIP2/ATRAB8D/PSBQ/PGR5-LIKE/CRR31/ATRBP31/PSB28/PSAE-1/PDE334/HCF244/NDH-M/OHP/MPH1/RIQ1/PPD5/ATTERC/NA/ATCPN21/CaS/TATA/NA/ATGSL1/NA/APE1/NA/FTSH5/NA/NDH18/NA/AtTic20-V/NdhN/NA/PSAN/ATLFNR1/MSP-1	125
Clade5 GO	GO:0042170	plastid membrane	141/2105	495/26290	3.3133e-42	1.54305e-40	1.45486e-40	ATKEA1/POR/FTSH8/NA/ACHT4/TL20.3/HCF173/NDF6/E-4PDHase/DRT112/PSAK/PSAF/PRK/AtLrgB/OHP2/GAPB/ATCAO/CP22/Lhca5/NA/FTSH1/FBN10/NA/CURT1C/PSAH-2/AtTLP18.3/MET1/PSAG/PRPS6/IM30/CRR23/NA/NA/SPPA/NA/LQY1/NA/TAPX/PSBR/DJA7/CRR3/AtPGR5/PSBX/NA/PSAE-2/ATGPX1/NA/FTSH2/AtCLO3/NA/EDA3/NA/PnsL1/RCA/NA/NA/NA/CURT1B/CAO/ATNDT1/ATBCA1/ATSFR2/abc1k7/LHCB4.2/NA/ATTS02/NA/NA/PSAH-1/HCF107/AtTic62/FBN4/FBN3a/FBN3b/GAPA/DEG13/DEG1/PTAC16/CAB4/OEC33/ATG4/FTSZ2-2/NA/ACSF/LHCA2/NA/ANTR2/TROL/CURT1A/PETC/FIB/ATPC1/ATKEA3/PSBQ/APX4/CRRJ/LHCB5/PSAL/ELIP2/ATRAB8D/PSBQ/PGR5-LIKE/CRR31/ATRBP31/FAD4/PSB28/PSAE-1/KOC1/PDE334/ATSDX1/AFT/NDH-M/OHP/PEC1/MPH1/RIQ1/PPD5/ATTERC/RER4/NA/ABAR/NA/ATCPN21/CaS/TATA/NA/ATGSL1/NA/APE1/NA/FTSH5/NA/NDH18/NA/CAA33/AtTic20-V/NdhN/NA/PSAN/ATLFNR1/MSP-1	141
Clade5 GO	GO:0019867	outer membrane	132/2105	472/26290	1.3051e-38	4.72736e-37	4.45718e-37	POR/FTSH8/NA/TL20.3/NDF6/E-4PDHase/TOM20-2/PSAK/PSAF/PRK/OHP2/GAPB/CP22/Lhca5/NA/NA/FTSH1/FBN10/NA/CURT1C/PSAH-2/AtTLP18.3/MET1/PSAG/PRPS6/IM30/CRR23/NA/NA/SPPA/NA/LQY1/NA/TAPX/PSBR/DJA7/CRR3/AtPGR5/PSBX/NA/PSAE-2/ATGPX1/NA/FTSH2/NA/NA/EDA3/NA/PnsL1/RCA/NA/NA/NA/CURT1B/CAO/ATBCA1/ATSFR2/abc1k7/LHCB4.2/NA/ATTS02/NA/NA/PSAH-1/AtTic62/FBN4/FBN3a/FBN3b/GAPA/DEG13/DEG1/PTAC16/CAB4/OEC33/ATG4/FTSZ2-2/NA/ACSF/LHCA2/TROL/CURT1A/PETC/FIB/ATPC1/ATKEA3/PSBQ/APX4/CRRJ/LHCB5/PSAL/ELIP2/ATRAB8D/PSBQ/PGR5-LIKE/CRR31/ATRBP31/PSB28/PSAE-1/KOC1/PDE334/AFT/NDH-M/OHP/MPH1/RIQ1/PPD5/ATTERC/DGS1/NA/AtVDAC-3/ATCPN21/CaS/TATA/NA/ATGSL1/NA/APE1/NA/FTSH5/NA/WPP1/NDH18/NA/CAA33/At-NEET/NA/AtTic20-V/NdhN/NA/PSAN/ATLFNR1/MSP-1	132
Clade5 GO	GO:0031968	organelle outer membrane	132/2105	472/26290	1.3051e-38	4.72736e-37	4.45718e-37	POR/FTSH8/NA/TL20.3/NDF6/E-4PDHase/TOM20-2/PSAK/PSAF/PRK/OHP2/GAPB/CP22/Lhca5/NA/NA/FTSH1/FBN10/NA/CURT1C/PSAH-2/AtTLP18.3/MET1/PSAG/PRPS6/IM30/CRR23/NA/NA/SPPA/NA/LQY1/NA/TAPX/PSBR/DJA7/CRR3/AtPGR5/PSBX/NA/PSAE-2/ATGPX1/NA/FTSH2/NA/NA/EDA3/NA/PnsL1/RCA/NA/NA/NA/CURT1B/CAO/ATBCA1/ATSFR2/abc1k7/LHCB4.2/NA/ATTS02/NA/NA/PSAH-1/AtTic62/FBN4/FBN3a/FBN3b/GAPA/DEG13/DEG1/PTAC16/CAB4/OEC33/ATG4/FTSZ2-2/NA/ACSF/LHCA2/TROL/CURT1A/PETC/FIB/ATPC1/ATKEA3/PSBQ/APX4/CRRJ/LHCB5/PSAL/ELIP2/ATRAB8D/PSBQ/PGR5-LIKE/CRR31/ATRBP31/PSB28/PSAE-1/KOC1/PDE334/AFT/NDH-M/OHP/MPH1/RIQ1/PPD5/ATTERC/DGS1/NA/AtVDAC-3/ATCPN21/CaS/TATA/NA/ATGSL1/NA/APE1/NA/FTSH5/NA/WPP1/NDH18/NA/CAA33/At-NEET/NA/AtTic20-V/NdhN/NA/PSAN/ATLFNR1/MSP-1	132
Clade5 GO	GO:0031977	thylakoid lumen	29/2105	69/26290	1.31471e-14	4.04448e-13	3.81333e-13	TL20.3/DRT112/NA/FTSH1/AtTLP18.3/PETE1/NA/NA/AtFBA1/FTSH2/PnsL1/NA/NA/NA/FBN4/DEG1/OEC33/FIB/PSBQ/APX4/PSBQ/NA/PPD5/NA/DEG8/ATFKBP13/PSAN/ATLFNR1/MSP-1	29
Clade5 GO	GO:0010287	plastoglobule	27/2105	60/26290	1.3647e-14	4.04448e-13	3.81333e-13	NA/PSAF/NA/NA/NA/ABC1K3/AtFBA1/NA/NA/abc1k7/FBN4/ABC1K6/FBN3a/OEC33/CSP41A/CURT1A/FIB/LHCB5/PSAL/CCD4/PSAE-1/ABC1K1/ATSDX1/AtFBA2/PSY/FBN6/MSP-1	27
Clade5 GO	GO:0009543	chloroplast thylakoid lumen	22/2105	50/26290	6.65012e-12	1.80662e-10	1.70336e-10	TL20.3/DRT112/NA/AtTLP18.3/PETE1/NA/NA/PnsL1/NA/NA/NA/DEG1/OEC33/PSBQ/APX4/PSBQ/NA/NA/DEG8/ATFKBP13/PSAN/MSP-1	22
Clade5 GO	GO:0031978	plastid thylakoid lumen	22/2105	51/26290	1.08113e-11	2.71114e-10	2.55619e-10	TL20.3/DRT112/NA/AtTLP18.3/PETE1/NA/NA/PnsL1/NA/NA/NA/DEG1/OEC33/PSBQ/APX4/PSBQ/NA/NA/DEG8/ATFKBP13/PSAN/MSP-1	22
Clade5 GO	GO:0009521	photosystem	24/2105	65/26290	6.67145e-11	1.55349e-09	1.46471e-09	PSAF/Lhca5/PSAH-2/PSAG/NA/NA/PSBR/PSAE-2/PnsL1/CURT1B/PSAH-1/DEG13/OEC33/LHCA2/PSBQ/LHCB5/PSAL/PSBQ/PSB28/PSAE-1/OHP/PPD5/PSAN/MSP-1	24
Clade5 GO	GO:0009522	photosystem I	12/5/2025 0:00	22/26290	2.03566e-08	4.42416e-07	4.17131e-07	PSAF/Lhca5/PSAH-2/PSAG/PSAE-2/CURT1B/PSAH-1/DEG13/LHCA2/PSAL/PSAE-1/PSAN	12
Clade5 GO	GO:0048046	apoplast	57/2105	331/26290	3.05528e-08	6.22514e-07	5.86936e-07	SVB2/GAPA-2/PROSCOOP13/AOAT1/AOR/BGLU40/PRK/ATSBT3.3/NA/SKS6/GAPB/RD21/STMP5/STMP7/ATGSR2/ATHPR1/ATGSTU20/AGT/PDTPI/AtFBA1/RCA/CHI/ATBCA1/GGL16/GOX2/GOX1/GGL19/ATPREP1/LBR-2/GAPA/ATNIT1/ATPCB/SBPASE/CSP41A/PSBQ/RALF33/ATRAB8D/AtENODL2/AtGLDP1/ATCYP1/SHM1/AtFBA2/ATCAD9/SAI-LLP1/HEMC/STMP8/PMDH2/PME53/ATCPN21/NA/ATGSL1/RBCS3B/PROSCOOP10/PROSCOOP11/NADP-MDH/ATLFNR1/MSP-1	57
Clade5 GO	GO:0009654	photosystem II oxygen evolving complex	10/5/2025 0:00	25/26290	1.12892e-05	0.000216487	0.000204115	NA/NA/PSBR/PnsL1/OEC33/PSBQ/PSBQ/PSB28/PPD5/MSP-1	10
Clade5 GO	GO:0098807	chloroplast thylakoid membrane protein complex	10/5/2025 0:00	26/26290	1.70288e-05	0.000308411	0.000290785	CP22/PSAG/CURT1B/AtTic62/DEG13/TROL/ATPC1/LHCB5/PSAN/ATLFNR1	10
Clade5 GO	GO:0010598	NAD(P)H dehydrogenase complex (plastoquinone)	7/5/2025 0:00	13/26290	2.3263e-05	0.000399143	0.000376331	NDF6/CRR23/CRR3/CRRJ/CRR31/NDH-M/NdhN	7
Clade5 GO	GO:0009523	photosystem II	13/2105	46/26290	4.41267e-05	0.000719265	0.000678158	NA/NA/PSBR/PnsL1/DEG13/OEC33/PSBQ/LHCB5/PSBQ/PSB28/OHP/PPD5/MSP-1	13
Clade5 GO	GO:0009538	photosystem I reaction center	6/5/2025 0:00	11/26290	8.4933e-05	0.00131848	0.00124313	PSAF/PSAH-2/PSAE-2/PSAH-1/PSAL/PSAE-1	6
Clade5 GO	GO:0010319	stromule	10/5/2025 0:00	39/26290	0.000778547	0.0115367	0.0108773	AOR/PRK/GAPB/RCA/ATBCA1/GAPA/CSP41A/FIB/CAT2/SHM1	10
Clade5 GO	GO:0031969	chloroplast membrane	22/2105	139/26290	0.00157928	0.0223845	0.0211052	ATKEA1/ACHT4/HCF173/AtLrgB/ATCAO/MET1/AtCLO3/ATNDT1/ATSFR2/ATTS02/HCF107/ACSF/NA/ANTR2/FAD4/KOC1/ATSDX1/AFT/RER4/ABAR/NA/CAA33	22
Clade5 GO	GO:0019904	protein domain specific binding	10/1/1977 0:00	28/24962	3.29753e-05	0.0228849	0.021243	PROSCOOP13/NA/STMP5/STMP7/BBX25/AtCCA1/cog1/STMP8/PROSCOOP10/PROSCOOP11	10

### Sheet: DatasetS4
Table S4. List of pseudo-bulk cycling calls
CycID	BH.Q	ADJ.P	PER	LAG	AMP
AT1G06040	0.00054858	3.7e-07	24	2	0.870945
AT1G01060	0.00054858	3.7e-07	24	22	2.1432
AT1G32900	0.00054858	3.7e-07	24	22	1.33161
AT1G49405	0.00054858	3.7e-07	24	22	0.96843
AT5G67370	0.00054858	3.7e-07	24	20	0.794112
AT5G50100	0.00054858	3.7e-07	24	22	0.653613
AT5G24380	0.00054858	3.7e-07	24	20	0.53368
AT3G26290	0.00054858	3.7e-07	24	4	0.936364
AT3G02470	0.00054858	3.7e-07	24	0	0.468945
AT3G47500	0.00054858	3.7e-07	28	2	1.06521
AT3G53260	0.00054858	3.7e-07	20	0	0.653869
AT3G12320	0.00054858	3.7e-07	24	2	2.10604
AT3G11900	0.00054858	3.7e-07	24	0	0.506625
AT3G56290	0.00054858	3.7e-07	24	20	1.22391
AT2G31380	0.00054858	3.7e-07	24	0	1.18408
AT2G27360	0.00054858	3.7e-07	24	22	0.352656
AT4G26370	0.00054858	3.7e-07	24	8	0.439523
AT1G66100	0.00145069	2.59e-06	24	2	1.33314
AT1G69040	0.00145069	2.59e-06	24	10	0.409856
AT1G65060	0.00145069	2.59e-06	24	20	1.25376
AT1G07180	0.00145069	2.59e-06	24	22	1.17396
AT1G21130	0.00145069	2.59e-06	24	8	0.597982
AT1G19920	0.00145069	2.59e-06	24	20	0.399022
AT1G28330	0.00145069	2.59e-06	20	10	1.18041
AT1G64970	0.00145069	2.59e-06	24	20	0.687034
AT1G65590	0.00145069	2.59e-06	24	0	0.57714
AT1G19490	0.00145069	2.59e-06	24	22	0.688423
AT5G15350	0.00145069	2.59e-06	28	0	0.522999
AT5G45820	0.00145069	2.59e-06	24	4	1.74503
AT5G54270	0.00145069	2.59e-06	28	0	1.63269
AT5G63420	0.00145069	2.59e-06	24	12	0.555953
AT5G03240	0.00145069	2.59e-06	24	10	0.373293
AT5G16400	0.00145069	2.59e-06	28	26	0.487676
AT3G22530	0.00145069	2.59e-06	24	22	0.443581
AT3G29320	0.00145069	2.59e-06	24	8	0.784617
AT2G05100	0.00145069	2.59e-06	28	0	1.74387
AT2G18300	0.00145069	2.59e-06	24	6	0.668041
AT2G42220	0.00145069	2.59e-06	28	0	0.892482
AT2G43710	0.00145069	2.59e-06	24	22	0.346442
AT2G46830	0.00145069	2.59e-06	24	0	1.87352
AT2G30600	0.00145069	2.59e-06	24	6	1.1585
AT4G15530	0.00145069	2.59e-06	24	20	0.569073
AT4G32340	0.00145069	2.59e-06	24	10	1.03398
AT4G02770	0.00145069	2.59e-06	28	0	0.432652
AT4G29190	0.00145069	2.59e-06	24	8	0.986631
AT1G72330	0.00256461	1.221e-05	24	12	0.34257
AT1G08380	0.00256461	1.221e-05	24	2	0.821752
AT1G05870	0.00256461	1.221e-05	24	22	0.419333
AT1G53670	0.00256461	1.221e-05	28	22	0.283684
AT1G58602	0.00256461	1.221e-05	24	16	0.302645
AT1G21500	0.00256461	1.221e-05	28	0	0.761688
AT1G64780	0.00256461	1.221e-05	24	20	1.17575
AT1G66230	0.00256461	1.221e-05	28	0	0.44961
AT1G01520	0.00256461	1.221e-05	24	22	1.67791
AT1G31330	0.00256461	1.221e-05	24	2	0.728954
AT1G05170	0.00256461	1.221e-05	24	22	0.37205
AT1G08890	0.00256461	1.221e-05	20	10	0.649083
AT1G52220	0.00256461	1.221e-05	24	2	0.572583
AT1G80920	0.00256461	1.221e-05	24	6	0.741888
AT1G35350	0.00256461	1.221e-05	28	2	0.154113
AT1G02820	0.00256461	1.221e-05	24	22	1.29031
AT1G78230	0.00256461	1.221e-05	24	22	0.705399
AT1G12370	0.00256461	1.221e-05	20	0	0.320937
AT5G27280	0.00256461	1.221e-05	28	8	0.344056
AT5G16030	0.00256461	1.221e-05	28	0	0.903634
AT5G39080	0.00256461	1.221e-05	24	0	0.362419
AT5G61670	0.00256461	1.221e-05	28	26	0.371356
AT5G48490	0.00256461	1.221e-05	24	0	1.04964
AT5G25210	0.00256461	1.221e-05	24	10	0.367749
AT5G06970	0.00256461	1.221e-05	24	4	0.625314
AT5G06980	0.00256461	1.221e-05	28	0	1.89311
AT5G44910	0.00256461	1.221e-05	28	10	0.391036
AT5G15950	0.00256461	1.221e-05	24	0	1.09233
AT5G46860	0.00256461	1.221e-05	24	12	0.250589
AT5G25190	0.00256461	1.221e-05	24	4	0.591693
AT5G15850	0.00256461	1.221e-05	20	0	1.10388
AT5G04250	0.00256461	1.221e-05	28	12	0.237442
AT5G66052	0.00256461	1.221e-05	28	14	0.552681
AT5G43630	0.00256461	1.221e-05	24	22	0.491389
AT5G57660	0.00256461	1.221e-05	24	4	1.25096
AT3G25717	0.00256461	1.221e-05	24	6	0.593857
AT3G61150	0.00256461	1.221e-05	28	14	0.425404
AT3G27170	0.00256461	1.221e-05	24	22	0.724292
AT3G51920	0.00256461	1.221e-05	28	0	0.571234
AT3G24170	0.00256461	1.221e-05	24	22	0.527128
AT3G02380	0.00256461	1.221e-05	24	0	1.80986
AT3G18490	0.00256461	1.221e-05	20	0	0.46887
AT3G17020	0.00256461	1.221e-05	24	8	0.593905
AT3G55880	0.00256461	1.221e-05	24	8	0.388825
AT3G05970	0.00256461	1.221e-05	24	12	0.329305
AT3G54660	0.00256461	1.221e-05	28	24	0.342429
AT3G62550	0.00256461	1.221e-05	20	10	1.17096
AT3G27690	0.00256461	1.221e-05	28	0	1.98619
AT3G49470	0.00256461	1.221e-05	24	18	0.199017
AT3G17040	0.00256461	1.221e-05	24	0	0.595346
AT3G47470	0.00256461	1.221e-05	24	2	1.59402
AT3G58490	0.00256461	1.221e-05	24	2	0.39862
AT3G06080	0.00256461	1.221e-05	28	0	0.384689
AT3G46010	0.00256461	1.221e-05	24	6	0.535757
AT3G10410	0.00256461	1.221e-05	24	12	0.556176
AT3G08730	0.00256461	1.221e-05	24	22	0.688112
AT2G41250	0.00256461	1.221e-05	24	0	1.22395
AT2G05070	0.00256461	1.221e-05	28	0	2.18183
AT2G34430	0.00256461	1.221e-05	24	4	2.08579
AT2G30860	0.00256461	1.221e-05	24	10	0.459223
AT2G19810	0.00256461	1.221e-05	20	8	0.285467
AT2G40610	0.00256461	1.221e-05	24	4	0.633714
AT2G41430	0.00256461	1.221e-05	28	8	0.41203
AT2G28720	0.00256461	1.221e-05	20	10	0.601895
AT2G25930	0.00256461	1.221e-05	28	14	0.955209
AT4G37760	0.00256461	1.221e-05	28	24	0.593572
AT4G34350	0.00256461	1.221e-05	24	22	0.653476
AT4G39980	0.00256461	1.221e-05	24	10	0.470121
AT4G25050	0.00256461	1.221e-05	28	26	0.663161
AT4G16860	0.00256461	1.221e-05	24	8	0.518546
AT4G02370	0.00256461	1.221e-05	24	10	0.44225
AT4G34090	0.00256461	1.221e-05	24	18	0.360674
AT4G18240	0.00256461	1.221e-05	24	12	0.393295
AT4G15248	0.00256461	1.221e-05	24	0	0.978391
AT4G12290	0.00256461	1.221e-05	28	14	0.651049
AT1G30530	0.00406071	4.366e-05	24	20	0.721739
AT1G02050	0.00406071	4.366e-05	24	14	0.129761
AT1G15950	0.00406071	4.366e-05	20	0	0.456083
AT1G55960	0.00406071	4.366e-05	28	24	1.21022
AT1G16730	0.00406071	4.366e-05	24	22	0.807469
AT1G79110	0.00406071	4.366e-05	24	16	0.507223
AT1G15820	0.00406071	4.366e-05	28	0	1.1154
AT1G03055	0.00406071	4.366e-05	24	20	0.661
AT1G10740	0.00406071	4.366e-05	24	22	0.393214
AT1G78020	0.00406071	4.366e-05	24	16	0.652796
AT1G17360	0.00406071	4.366e-05	20	0	0.463059
AT1G32780	0.00406071	4.366e-05	28	0	0.760877
AT1G65840	0.00406071	4.366e-05	20	14	0.231816
AT1G20470	0.00406071	4.366e-05	24	20	0.904467
AT1G51060	0.00406071	4.366e-05	24	16	0.263548
AT1G57990	0.00406071	4.366e-05	28	2	0.388154
AT1G11130	0.00406071	4.366e-05	20	16	0.257015
AT1G76590	0.00406071	4.366e-05	24	10	0.893661
AT1G61520	0.00406071	4.366e-05	24	2	1.12709
AT1G32415	0.00406071	4.366e-05	20	14	0.279828
AT1G31814	0.00406071	4.366e-05	24	0	0.309713
AT1G62250	0.00406071	4.366e-05	28	24	0.715795
AT1G71340	0.00406071	4.366e-05	28	26	0.77773
AT1G27480	0.00406071	4.366e-05	24	16	0.358662
AT1G05300	0.00406071	4.366e-05	28	10	0.714579
AT1G29440	0.00406071	4.366e-05	28	0	0.593829
AT1G10020	0.00406071	4.366e-05	24	0	0.515707
AT1G10900	0.00406071	4.366e-05	24	2	0.406322
AT1G73870	0.00406071	4.366e-05	24	0	2.26882
AT1G73760	0.00406071	4.366e-05	24	8	0.330924
AT1G78510	0.00406071	4.366e-05	24	20	0.473489
AT1G03130	0.00406071	4.366e-05	28	0	0.764571
AT1G29920	0.00406071	4.366e-05	28	0	2.53444
AT1G70820	0.00406071	4.366e-05	24	8	0.861561
AT1G50180	0.00406071	4.366e-05	24	20	0.579887
AT1G64500	0.00406071	4.366e-05	20	0	1.00299
AT1G14280	0.00406071	4.366e-05	28	0	0.678208
AT1G19720	0.00406071	4.366e-05	20	0	0.420144
AT1G72130	0.00406071	4.366e-05	24	22	0.551163
AT1G68570	0.00406071	4.366e-05	24	18	0.864041
AT1G66330	0.00406071	4.366e-05	28	24	0.529553
AT1G67970	0.00406071	4.366e-05	24	10	0.603021
AT1G19270	0.00406071	4.366e-05	20	10	0.221455
AT1G06430	0.00406071	4.366e-05	24	20	0.454588
AT1G78570	0.00406071	4.366e-05	28	22	0.560225
AT1G68050	0.00406071	4.366e-05	24	10	1.3723
AT1G23390	0.00406071	4.366e-05	28	4	0.815035
AT1G73600	0.00406071	4.366e-05	24	0	0.588761
AT1G69310	0.00406071	4.366e-05	24	18	0.365577
AT1G48370	0.00406071	4.366e-05	24	12	0.451215
AT1G10760	0.00406071	4.366e-05	24	8	0.941643
AT1G01540	0.00406071	4.366e-05	28	24	0.224209
AT1G10090	0.00406071	4.366e-05	20	10	0.327685
AT5G19940	0.00406071	4.366e-05	28	0	0.682074
AT5G64840	0.00406071	4.366e-05	24	22	0.772173
AT5G47640	0.00406071	4.366e-05	24	16	0.506727
AT5G65207	0.00406071	4.366e-05	24	8	0.392703
AT5G51100	0.00406071	4.366e-05	24	12	0.283948
AT5G48880	0.00406071	4.366e-05	24	22	0.618208
AT5G40690	0.00406071	4.366e-05	24	14	0.406281
AT5G27360	0.00406071	4.366e-05	28	26	0.737447
AT5G62430	0.00406071	4.366e-05	24	0	0.882494
AT5G61380	0.00406071	4.366e-05	24	12	1.26271
AT5G22920	0.00406071	4.366e-05	24	6	0.785091
AT5G62720	0.00406071	4.366e-05	28	10	0.533836
AT5G42250	0.00406071	4.366e-05	24	2	0.457884
AT5G64180	0.00406071	4.366e-05	24	4	0.483373
AT5G43440	0.00406071	4.366e-05	24	8	1.15471
AT5G44063	0.00406071	4.366e-05	28	26	0.231278
AT5G25140	0.00406071	4.366e-05	24	22	1.18573
AT5G59080	0.00406071	4.366e-05	28	0	0.703127
AT5G64040	0.00406071	4.366e-05	28	26	0.675686
AT5G02120	0.00406071	4.366e-05	28	24	0.524958
AT5G44050	0.00406071	4.366e-05	24	0	0.624176
AT5G14760	0.00406071	4.366e-05	24	22	1.19882
AT5G16980	0.00406071	4.366e-05	28	14	0.176445
AT5G25120	0.00406071	4.366e-05	24	18	0.58094
AT5G45830	0.00406071	4.366e-05	24	4	0.849023
AT5G24870	0.00406071	4.366e-05	24	20	0.390596
AT5G15740	0.00406071	4.366e-05	24	22	0.256443
AT5G17600	0.00406071	4.366e-05	20	0	0.545535
AT5G01530	0.00406071	4.366e-05	28	0	0.78949
AT3G09920	0.00406071	4.366e-05	20	0	0.211121
AT3G54900	0.00406071	4.366e-05	28	0	0.532461
AT3G25030	0.00406071	4.366e-05	20	18	0.270639
AT3G51240	0.00406071	4.366e-05	24	20	0.762597
AT3G05630	0.00406071	4.366e-05	28	12	0.333329
AT3G54890	0.00406071	4.366e-05	28	0	1.55254
AT3G59940	0.00406071	4.366e-05	28	6	0.507848
AT3G03820	0.00406071	4.366e-05	20	6	0.601595
AT3G26570	0.00406071	4.366e-05	24	22	0.623579
AT3G50060	0.00406071	4.366e-05	28	0	0.553919
AT3G16240	0.00406071	4.366e-05	28	2	0.693915
AT3G25590	0.00406071	4.366e-05	24	20	0.584872
AT3G10020	0.00406071	4.366e-05	28	8	1.35204
AT3G48990	0.00406071	4.366e-05	24	6	0.367522
AT3G21150	0.00406071	4.366e-05	20	0	1.26927
AT3G54510	0.00406071	4.366e-05	28	0	0.557124
AT3G09450	0.00406071	4.366e-05	24	0	0.815816
AT3G55120	0.00406071	4.366e-05	24	20	0.584427
AT3G16140	0.00406071	4.366e-05	24	0	0.497972
AT3G26580	0.00406071	4.366e-05	20	10	0.480562
AT3G45210	0.00406071	4.366e-05	24	0	0.437389
AT3G47800	0.00406071	4.366e-05	24	10	0.601875
AT3G15570	0.00406071	4.366e-05	28	6	0.43223
AT3G15630	0.00406071	4.366e-05	20	10	0.602563
AT3G27300	0.00406071	4.366e-05	20	10	0.259561
AT3G23210	0.00406071	4.366e-05	24	22	0.49813
AT3G08940	0.00406071	4.366e-05	28	0	1.16167
AT3G01060	0.00406071	4.366e-05	28	26	0.674996
AT3G51840	0.00406071	4.366e-05	24	4	0.342472
AT3G44450	0.00406071	4.366e-05	24	2	0.409294
AT3G18080	0.00406071	4.366e-05	24	8	0.932478
AT2G01290	0.00406071	4.366e-05	24	18	0.354772
AT2G42975	0.00406071	4.366e-05	28	24	0.532188
AT2G23910	0.00406071	4.366e-05	24	16	1.33427
AT2G02760	0.00406071	4.366e-05	24	10	0.364559
AT2G32100	0.00406071	4.366e-05	24	4	1.02544
AT2G40100	0.00406071	4.366e-05	24	16	0.912868
AT2G38860	0.00406071	4.366e-05	28	10	0.463475
AT2G28470	0.00406071	4.366e-05	24	0	0.28393
AT2G46710	0.00406071	4.366e-05	28	2	0.292541
AT2G31750	0.00406071	4.366e-05	24	20	0.403238
AT2G25900	0.00406071	4.366e-05	24	4	0.881809
AT2G05380	0.00406071	4.366e-05	24	8	0.522588
AT2G18560	0.00406071	4.366e-05	20	0	0.376635
AT2G43010	0.00406071	4.366e-05	24	6	1.65064
AT2G34420	0.00406071	4.366e-05	24	4	1.69209
AT2G21970	0.00406071	4.366e-05	24	18	0.521077
AT4G23670	0.00406071	4.366e-05	24	20	0.483398
AT4G12800	0.00406071	4.366e-05	28	26	0.790185
AT4G37590	0.00406071	4.366e-05	24	0	0.293784
AT4G04840	0.00406071	4.366e-05	28	0	0.500293
AT4G21210	0.00406071	4.366e-05	28	14	0.314923
AT4G28290	0.00406071	4.366e-05	24	0	0.589407
AT4G38860	0.00406071	4.366e-05	28	0	0.671348
AT4G30470	0.00406071	4.366e-05	24	22	0.565496
AT4G10120	0.00406071	4.366e-05	24	18	0.81546
AT4G01670	0.00406071	4.366e-05	24	10	0.925841
AT4G35750	0.00406071	4.366e-05	28	12	0.334235
AT4G23250	0.00406071	4.366e-05	24	20	0.515697
AT4G28750	0.00406071	4.366e-05	24	0	0.701644
AT4G16370	0.00406071	4.366e-05	28	24	0.321938
AT4G37300	0.00406071	4.366e-05	28	6	0.279531
AT4G31290	0.00406071	4.366e-05	28	6	0.340356
AT4G10330	0.00406071	4.366e-05	28	26	0.286711
AT4G39090	0.00406071	4.366e-05	20	10	0.744699
AT4G13575	0.00406071	4.366e-05	24	0	0.929625
AT4G38960	0.00406071	4.366e-05	24	0	1.00546
AT4G17460	0.00406071	4.366e-05	28	4	0.460884
AT4G21445	0.00406071	4.366e-05	24	18	0.435506
AT5G36910	0.0068646	8.78751e-05	24	2	1.27232
AT1G48650	0.0068646	0.00013209	28	22	0.221351
AT1G22370	0.0068646	0.00013209	24	10	0.357323
AT1G70230	0.0068646	0.00013209	20	0	0.305118
AT1G50320	0.0068646	0.00013209	20	0	0.221798
AT1G68440	0.0068646	0.00013209	20	0	0.852991
AT1G51500	0.0068646	0.00013209	28	26	0.282865
AT1G06680	0.0068646	0.00013209	28	0	0.588104
AT1G51400	0.0068646	0.00013209	24	0	0.494544
AT1G01430	0.0068646	0.00013209	24	4	0.350508
AT1G74880	0.0068646	0.00013209	24	18	0.389542
AT1G18360	0.0068646	0.00013209	24	4	0.273637
AT1G74070	0.0068646	0.00013209	20	16	0.243412
AT1G63940	0.0068646	0.00013209	28	4	0.165783
AT1G52342	0.0068646	0.00013209	24	18	0.75034
AT1G69830	0.0068646	0.00013209	24	6	0.929153
AT1G25250	0.0068646	0.00013209	28	14	0.554237
AT1G52890	0.0068646	0.00013209	24	12	0.543035
AT1G17050	0.0068646	0.00013209	24	22	0.483396
AT1G80440	0.0068646	0.00013209	28	6	0.689547
AT1G54410	0.0068646	0.00013209	28	10	0.550761
AT1G20696	0.0068646	0.00013209	24	10	0.445911
AT1G13245	0.0068646	0.00013209	28	2	0.841873
AT1G23740	0.0068646	0.00013209	24	20	0.799145
AT1G01240	0.0068646	0.00013209	24	6	0.6165
AT1G58520	0.0068646	0.00013209	28	22	0.829107
AT1G06060	0.0068646	0.00013209	24	4	0.216336
AT1G72160	0.0068646	0.00013209	24	8	0.445469
AT1G28570	0.0068646	0.00013209	28	20	0.343843
AT1G29510	0.0068646	0.00013209	24	2	0.384693
AT1G66130	0.0068646	0.00013209	20	0	0.371061
AT1G09160	0.0068646	0.00013209	28	0	0.437951
AT1G65190	0.0068646	0.00013209	20	16	0.287113
AT1G55490	0.0068646	0.00013209	24	14	0.28217
AT1G26230	0.0068646	0.00013209	28	14	0.548952
AT1G58290	0.0068646	0.00013209	24	0	0.871994
AT1G70000	0.0068646	0.00013209	24	20	0.700245
AT1G10730	0.0068646	0.00013209	28	10	0.202699
AT1G20620	0.0068646	0.00013209	24	8	0.783697
AT1G66410	0.0068646	0.00013209	28	8	0.342083
AT1G22640	0.0068646	0.00013209	24	6	0.461958
AT1G17100	0.0068646	0.00013209	24	18	0.741312
AT1G32330	0.0068646	0.00013209	28	18	0.16983
AT1G55670	0.0068646	0.00013209	28	0	0.520637
AT1G07010	0.0068646	0.00013209	24	20	0.692367
AT5G05270	0.0068646	0.00013209	24	20	1.2206
AT5G10860	0.0068646	0.00013209	20	10	0.441551
AT5G58870	0.0068646	0.00013209	24	22	0.524309
AT5G23730	0.0068646	0.00013209	24	22	0.674511
AT5G01750	0.0068646	0.00013209	28	8	0.513888
AT5G58120	0.0068646	0.00013209	24	20	0.660646
AT5G58770	0.0068646	0.00013209	24	20	1.02087
AT5G42990	0.0068646	0.00013209	24	20	0.247415
AT5G57340	0.0068646	0.00013209	24	6	0.535966
AT5G17010	0.0068646	0.00013209	24	18	0.4591
AT5G57550	0.0068646	0.00013209	28	0	0.363314
AT5G59780	0.0068646	0.00013209	20	4	0.592813
AT5G40210	0.0068646	0.00013209	28	24	0.7939
AT5G08640	0.0068646	0.00013209	24	20	1.11334
AT5G23760	0.0068646	0.00013209	24	20	0.421496
AT5G24155	0.0068646	0.00013209	24	18	0.945475
AT5G66590	0.0068646	0.00013209	28	0	0.546667
AT5G48540	0.0068646	0.00013209	24	0	0.515128
AT5G57960	0.0068646	0.00013209	24	20	0.435191
AT5G42760	0.0068646	0.00013209	24	20	1.50331
AT5G15450	0.0068646	0.00013209	24	20	0.478745
AT5G54130	0.0068646	0.00013209	24	22	1.25599
AT5G11420	0.0068646	0.00013209	24	4	0.378866
AT5G19140	0.0068646	0.00013209	24	4	0.55434
AT5G37260	0.0068646	0.00013209	24	16	1.53469
AT5G46110	0.0068646	0.00013209	24	0	0.465518
AT5G47240	0.0068646	0.00013209	24	8	0.977582
AT5G59480	0.0068646	0.00013209	24	20	0.528094
AT5G65730	0.0068646	0.00013209	28	26	0.96896
AT5G55570	0.0068646	0.00013209	28	24	0.638129
AT5G61460	0.0068646	0.00013209	24	12	0.192458
AT5G24060	0.0068646	0.00013209	24	12	0.464125
AT5G27380	0.0068646	0.00013209	24	8	0.520302
AT5G41070	0.0068646	0.00013209	24	22	0.332074
AT5G17300	0.0068646	0.00013209	24	22	1.2682
AT5G19850	0.0068646	0.00013209	28	24	0.477454
AT5G01260	0.0068646	0.00013209	24	20	0.577002
AT5G50850	0.0068646	0.00013209	24	6	0.191322
AT5G06280	0.0068646	0.00013209	24	22	0.20801
AT5G01410	0.0068646	0.00013209	20	18	0.416426
AT5G39050	0.0068646	0.00013209	28	10	0.272619
AT5G62130	0.0068646	0.00013209	24	22	0.815507
AT5G15910	0.0068646	0.00013209	28	24	0.514919
AT5G24120	0.0068646	0.00013209	24	22	0.927994
AT5G54470	0.0068646	0.00013209	28	0	0.856768
AT5G20380	0.0068646	0.00013209	28	24	0.383322
AT5G38430	0.0068646	0.00013209	24	16	0.479349
AT5G39530	0.0068646	0.00013209	28	26	0.675274
AT5G13770	0.0068646	0.00013209	20	0	0.559164
AT5G21100	0.0068646	0.00013209	20	0	0.507068
AT5G62360	0.0068646	0.00013209	20	10	0.957622
AT5G64170	0.0068646	0.00013209	24	2	1.52124
AT5G19160	0.0068646	0.00013209	28	10	0.304913
AT3G54500	0.0068646	0.00013209	24	2	1.99796
AT3G11470	0.0068646	0.00013209	28	22	0.466046
AT3G27210	0.0068646	0.00013209	24	12	0.525537
AT3G53830	0.0068646	0.00013209	28	0	1.36907
AT3G12570	0.0068646	0.00013209	24	10	0.129324
AT3G14310	0.0068646	0.00013209	28	10	0.662048
AT3G46970	0.0068646	0.00013209	24	10	1.09842
AT3G52230	0.0068646	0.00013209	28	18	0.313224
AT3G56260	0.0068646	0.00013209	24	18	0.433481
AT3G11670	0.0068646	0.00013209	24	22	0.4046
AT3G46900	0.0068646	0.00013209	24	20	0.516733
AT3G29200	0.0068646	0.00013209	24	20	0.360604
AT3G27350	0.0068646	0.00013209	24	22	0.70912
AT3G01500	0.0068646	0.00013209	24	18	0.714323
AT3G06760	0.0068646	0.00013209	28	26	0.348397
AT3G01660	0.0068646	0.00013209	24	16	0.337548
AT3G57040	0.0068646	0.00013209	24	0	0.623284
AT3G54490	0.0068646	0.00013209	24	22	0.606707
AT3G47520	0.0068646	0.00013209	24	4	0.147769
AT3G16565	0.0068646	0.00013209	24	10	0.458128
AT3G08920	0.0068646	0.00013209	28	0	0.44743
AT3G05800	0.0068646	0.00013209	28	12	0.515158
AT3G09600	0.0068646	0.00013209	28	24	1.40055
AT3G08510	0.0068646	0.00013209	24	8	0.45425
AT3G61870	0.0068646	0.00013209	24	18	0.420332
AT3G54460	0.0068646	0.00013209	20	4	0.3067
AT3G55240	0.0068646	0.00013209	28	2	1.26887
AT3G58680	0.0068646	0.00013209	20	10	0.396072
AT3G04910	0.0068646	0.00013209	24	10	0.530464
AT3G26740	0.0068646	0.00013209	24	10	1.44725
AT3G04760	0.0068646	0.00013209	24	18	0.238335
AT3G05200	0.0068646	0.00013209	28	6	0.332168
AT3G06770	0.0068646	0.00013209	24	4	0.365844
AT3G58750	0.0068646	0.00013209	28	8	0.232166
AT3G61220	0.0068646	0.00013209	28	22	0.43278
AT3G45260	0.0068646	0.00013209	24	6	0.393414
AT3G49210	0.0068646	0.00013209	24	16	0.341498
AT3G07650	0.0068646	0.00013209	28	14	1.60125
AT3G53470	0.0068646	0.00013209	28	26	0.33822
AT3G20440	0.0068646	0.00013209	20	8	0.430676
AT3G15850	0.0068646	0.00013209	28	22	0.349926
AT3G26590	0.0068646	0.00013209	24	18	0.534513
AT3G04530	0.0068646	0.00013209	24	14	0.374092
AT2G32950	0.0068646	0.00013209	24	20	0.286297
AT2G29670	0.0068646	0.00013209	24	6	0.362871
AT2G46450	0.0068646	0.00013209	28	24	0.541202
AT2G41140	0.0068646	0.00013209	24	20	0.406674
AT2G23590	0.0068646	0.00013209	24	18	0.607126
AT2G25530	0.0068646	0.00013209	28	22	0.36487
AT2G38230	0.0068646	0.00013209	24	18	0.575526
AT2G37240	0.0068646	0.00013209	24	20	0.615015
AT2G47630	0.0068646	0.00013209	28	26	0.30924
AT2G20670	0.0068646	0.00013209	24	4	0.558152
AT2G28200	0.0068646	0.00013209	24	20	0.578468
AT2G33530	0.0068646	0.00013209	28	22	0.435312
AT2G29170	0.0068646	0.00013209	24	6	0.822119
AT2G44490	0.0068646	0.00013209	24	10	0.517598
AT2G44670	0.0068646	0.00013209	24	20	0.475163
AT2G24150	0.0068646	0.00013209	28	26	0.287755
AT2G26710	0.0068646	0.00013209	28	2	0.366052
AT2G45010	0.0068646	0.00013209	24	6	0.167918
AT2G24550	0.0068646	0.00013209	24	4	0.384609
AT2G32690	0.0068646	0.00013209	24	0	0.338174
AT2G16280	0.0068646	0.00013209	28	26	0.537477
AT2G40880	0.0068646	0.00013209	24	2	0.271943
AT2G19650	0.0068646	0.00013209	20	0	0.570347
AT2G30766	0.0068646	0.00013209	24	22	1.05428
AT2G33480	0.0068646	0.00013209	24	18	0.510114
AT2G34680	0.0068646	0.00013209	20	4	0.192634
AT2G30520	0.0068646	0.00013209	24	0	0.995177
AT2G29360	0.0068646	0.00013209	24	2	0.498877
AT2G33830	0.0068646	0.00013209	20	10	1.83216
AT2G22840	0.0068646	0.00013209	20	10	0.302223
AT2G22240	0.0068646	0.00013209	24	22	0.64435
AT2G21320	0.0068646	0.00013209	24	22	1.13787
AT2G21330	0.0068646	0.00013209	24	20	0.808365
AT2G32080	0.0068646	0.00013209	20	4	0.226948
AT2G15020	0.0068646	0.00013209	20	0	1.4165
AT4G13550	0.0068646	0.00013209	28	22	0.24937
AT4G05180	0.0068646	0.00013209	28	0	0.809688
AT4G01280	0.0068646	0.00013209	24	20	0.265377
AT4G12980	0.0068646	0.00013209	28	26	0.878857
AT4G17090	0.0068646	0.00013209	24	16	0.824445
AT4G30660	0.0068646	0.00013209	24	8	0.932296
AT4G27700	0.0068646	0.00013209	24	2	0.339078
AT4G27710	0.0068646	0.00013209	24	4	0.578557
AT4G13670	0.0068646	0.00013209	24	16	0.319345
AT4G26540	0.0068646	0.00013209	24	6	0.448718
AT4G18220	0.0068646	0.00013209	24	0	0.410751
AT4G35770	0.0068646	0.00013209	24	6	0.807163
AT4G31390	0.0068646	0.00013209	24	18	0.533092
AT4G22470	0.0068646	0.00013209	28	6	0.461724
AT4G04423	0.0068646	0.00013209	28	6	0.305472
AT4G26670	0.0068646	0.00013209	24	10	0.79715
AT4G23700	0.0068646	0.00013209	24	12	0.449901
AT4G03400	0.0068646	0.00013209	24	6	0.468408
AT4G27360	0.0068646	0.00013209	24	22	1.46593
AT4G24930	0.0068646	0.00013209	24	18	0.435146
AT4G18270	0.0068646	0.00013209	20	10	0.339686
AT4G34220	0.0068646	0.00013209	24	4	0.537656
AT4G25290	0.0068646	0.00013209	20	0	0.671462
AT4G04330	0.0068646	0.00013209	20	10	0.975571
AT4G37110	0.0068646	0.00013209	28	4	0.202073
AT4G33110	0.0068646	0.00013209	24	0	0.441347
AT4G27450	0.0068646	0.00013209	24	4	0.692247
AT4G31870	0.0068646	0.00013209	28	22	1.11109
AT4G06746	0.0068646	0.00013209	28	10	0.383198
AT4G32770	0.0068646	0.00013209	24	20	0.686023
AT4G36470	0.0068646	0.00013209	24	18	0.35097
AT4G14270	0.0068646	0.00013209	20	10	0.772018
AT4G13410	0.0068646	0.00013209	24	18	0.420381
AT4G18490	0.0068646	0.00013209	28	26	0.365694
AT4G24275	0.0068646	0.00013209	28	6	0.456645
AT4G11600	0.0068646	0.00013209	20	10	0.665962
AT4G37460	0.0068646	0.00013209	24	22	0.340199
AT4G13615	0.0068646	0.00013209	24	0	0.223717
AT5G18407	0.0114575	0.000241055	24	20	0.519477
AT1G79700	0.0114575	0.00035002	24	6	0.586103
AT1G53625	0.0114575	0.00035002	28	10	0.517236
AT1G07700	0.0114575	0.00035002	28	26	0.488083
AT1G22180	0.0114575	0.00035002	20	10	0.190183
AT1G06250	0.0114575	0.00035002	24	18	0.405758
AT1G61210	0.0114575	0.00035002	24	20	0.309268
AT1G27450	0.0114575	0.00035002	24	10	0.342561
AT1G69870	0.0114575	0.00035002	20	14	0.561354
AT1G79270	0.0114575	0.00035002	24	22	0.42553
AT1G26790	0.0114575	0.00035002	24	22	1.02072
AT1G10370	0.0114575	0.00035002	24	22	1.15881
AT1G50480	0.0114575	0.00035002	20	6	0.19899
AT1G73750	0.0114575	0.00035002	24	4	0.44503
AT1G63090	0.0114575	0.00035002	24	0	0.424673
AT1G77490	0.0114575	0.00035002	28	24	0.188036
AT1G51680	0.0114575	0.00035002	20	18	0.279995
AT1G15180	0.0114575	0.00035002	28	26	0.330144
AT1G15040	0.0114575	0.00035002	28	12	0.63087
AT1G18060	0.0114575	0.00035002	28	24	0.51017
AT1G67980	0.0114575	0.00035002	20	10	0.444733
AT1G29930	0.0114575	0.00035002	24	4	1.1944
AT1G60590	0.0114575	0.00035002	20	18	1.03185
AT1G62750	0.0114575	0.00035002	24	18	0.444789
AT1G29700	0.0114575	0.00035002	24	20	0.370617
AT1G02930	0.0114575	0.00035002	24	8	0.463448
AT1G56145	0.0114575	0.00035002	28	12	0.223171
AT1G19370	0.0114575	0.00035002	24	12	0.375101
AT1G31420	0.0114575	0.00035002	28	24	0.222669
AT1G05540	0.0114575	0.00035002	24	20	0.689789
AT1G11120	0.0114575	0.00035002	24	6	0.484149
AT1G15800	0.0114575	0.00035002	28	14	0.257066
AT1G29910	0.0114575	0.00035002	28	0	2.14287
AT1G70610	0.0114575	0.00035002	28	24	0.474772
AT1G62540	0.0114575	0.00035002	28	22	0.426112
AT1G12845	0.0114575	0.00035002	28	8	0.37996
AT1G21310	0.0114575	0.00035002	24	12	0.415209
AT1G20650	0.0114575	0.00035002	24	2	0.334203
AT1G01500	0.0114575	0.00035002	28	8	0.316275
AT1G56300	0.0114575	0.00035002	20	10	0.98838
AT1G70985	0.0114575	0.00035002	24	22	0.727765
AT1G78460	0.0114575	0.00035002	24	8	0.549496
AT1G79600	0.0114575	0.00035002	28	24	0.308225
AT1G19640	0.0114575	0.00035002	24	22	0.599879
AT1G71030	0.0114575	0.00035002	24	4	1.3844
AT1G02920	0.0114575	0.00035002	24	10	0.599895
AT1G49480	0.0114575	0.00035002	20	16	0.21693
AT1G78995	0.0114575	0.00035002	24	14	0.369892
AT1G54780	0.0114575	0.00035002	28	26	0.426116
AT1G55850	0.0114575	0.00035002	28	14	0.332983
AT1G27370	0.0114575	0.00035002	24	22	0.499982
AT1G70800	0.0114575	0.00035002	28	12	0.383247
AT1G23480	0.0114575	0.00035002	24	2	0.475354
AT1G52870	0.0114575	0.00035002	24	20	0.518931
AT1G70580	0.0114575	0.00035002	28	22	0.398572
AT1G52230	0.0114575	0.00035002	28	26	0.728839
AT1G01120	0.0114575	0.00035002	24	0	0.425853
AT1G70290	0.0114575	0.00035002	24	6	0.304859
AT1G21320	0.0114575	0.00035002	28	12	0.383412
AT1G49010	0.0114575	0.00035002	24	18	0.451656
AT1G74160	0.0114575	0.00035002	24	20	0.342905
AT1G66940	0.0114575	0.00035002	28	2	0.396426
AT1G12800	0.0114575	0.00035002	20	0	0.304687
AT1G44446	0.0114575	0.00035002	24	2	1.12548
AT1G62510	0.0114575	0.00035002	24	0	0.802769
AT1G23080	0.0114575	0.00035002	28	8	0.248811
AT1G76570	0.0114575	0.00035002	28	22	0.579302
AT1G73660	0.0114575	0.00035002	24	0	0.443854
AT1G02640	0.0114575	0.00035002	24	4	0.542102
AT1G15290	0.0114575	0.00035002	20	0	0.365588
AT1G73480	0.0114575	0.00035002	24	4	0.803258
AT1G48745	0.0114575	0.00035002	24	0	0.647977
AT1G12730	0.0114575	0.00035002	24	10	0.403182
AT1G27950	0.0114575	0.00035002	24	0	0.331423
AT1G04620	0.0114575	0.00035002	24	10	1.02156
AT1G29430	0.0114575	0.00035002	24	2	0.632446
AT1G60890	0.0114575	0.00035002	28	14	0.296464
AT1G20693	0.0114575	0.00035002	24	10	0.537751
AT1G30380	0.0114575	0.00035002	24	0	0.657638
AT1G75100	0.0114575	0.00035002	24	0	1.00633
AT1G64770	0.0114575	0.00035002	24	18	0.779222
AT1G61250	0.0114575	0.00035002	24	10	0.142935
AT1G64860	0.0114575	0.00035002	24	22	0.636742
AT1G32090	0.0114575	0.00035002	28	14	0.243797
AT1G05230	0.0114575	0.00035002	28	22	0.202539
AT5G02810	0.0114575	0.00035002	24	6	1.83982
AT5G14060	0.0114575	0.00035002	24	0	0.837378
AT5G45520	0.0114575	0.00035002	24	20	1.09705
AT5G58787	0.0114575	0.00035002	20	10	0.220101
AT5G06790	0.0114575	0.00035002	24	20	0.633195
AT5G24490	0.0114575	0.00035002	24	6	0.858743
AT5G37020	0.0114575	0.00035002	28	24	0.408142
AT5G20030	0.0114575	0.00035002	20	10	0.212135
AT5G62100	0.0114575	0.00035002	20	0	0.290107
AT5G05690	0.0114575	0.00035002	28	2	0.256188
AT5G51830	0.0114575	0.00035002	24	8	0.545189
AT5G04490	0.0114575	0.00035002	24	2	0.332521
AT5G13100	0.0114575	0.00035002	20	0	0.411642
AT5G23920	0.0114575	0.00035002	24	18	0.542479
AT5G26570	0.0114575	0.00035002	24	10	0.689113
AT5G18020	0.0114575	0.00035002	24	2	0.483327
AT5G22020	0.0114575	0.00035002	28	20	0.329684
AT5G57630	0.0114575	0.00035002	20	10	0.963434
AT5G24150	0.0114575	0.00035002	24	20	1.20921
AT5G13630	0.0114575	0.00035002	24	0	1.01302
AT5G62470	0.0114575	0.00035002	24	0	0.470582
AT5G67140	0.0114575	0.00035002	24	0	0.552096
AT5G58800	0.0114575	0.00035002	28	14	0.328646
AT5G52060	0.0114575	0.00035002	20	0	0.297984
AT5G12320	0.0114575	0.00035002	24	22	0.163351
AT5G17050	0.0114575	0.00035002	24	20	0.773333
AT5G59350	0.0114575	0.00035002	20	16	0.430603
AT5G18670	0.0114575	0.00035002	24	22	1.26559
AT5G28770	0.0114575	0.00035002	24	4	0.739618
AT5G66570	0.0114575	0.00035002	24	0	0.611786
AT5G64860	0.0114575	0.00035002	24	8	0.941368
AT5G54930	0.0114575	0.00035002	24	16	0.588561
AT5G51720	0.0114575	0.00035002	24	20	0.960556
AT5G19855	0.0114575	0.00035002	28	24	0.241526
AT5G44010	0.0114575	0.00035002	20	10	0.441612
AT5G44730	0.0114575	0.00035002	24	8	0.392909
AT5G14350	0.0114575	0.00035002	24	18	0.30206
AT5G46270	0.0114575	0.00035002	28	20	0.175144
AT5G49480	0.0114575	0.00035002	28	24	0.303885
AT5G38980	0.0114575	0.00035002	24	18	0.436219
AT5G54585	0.0114575	0.00035002	24	2	0.465102
AT5G35490	0.0114575	0.00035002	24	0	0.390322
AT5G24850	0.0114575	0.00035002	24	20	0.405368
AT5G13650	0.0114575	0.00035002	24	18	0.554776
AT5G54810	0.0114575	0.00035002	24	10	0.5152
AT5G13930	0.0114575	0.00035002	24	20	1.15998
AT5G16540	0.0114575	0.00035002	28	24	0.208942
AT5G35460	0.0114575	0.00035002	28	0	0.398672
AT5G49330	0.0114575	0.00035002	24	18	1.03837
AT5G59420	0.0114575	0.00035002	24	8	0.16608
AT5G09230	0.0114575	0.00035002	28	20	0.255449
AT5G58260	0.0114575	0.00035002	24	18	0.349009
AT5G57480	0.0114575	0.00035002	24	14	0.334319
AT5G04220	0.0114575	0.00035002	24	4	0.448406
AT5G63800	0.0114575	0.00035002	24	6	0.452816
AT5G14640	0.0114575	0.00035002	24	18	0.341192
AT5G19240	0.0114575	0.00035002	20	0	0.451642
AT5G02950	0.0114575	0.00035002	28	24	0.251781
AT5G57040	0.0114575	0.00035002	28	24	0.439127
AT5G66880	0.0114575	0.00035002	24	10	0.563036
AT5G48320	0.0114575	0.00035002	28	12	0.23783
AT5G18170	0.0114575	0.00035002	24	6	0.52756
AT5G02180	0.0114575	0.00035002	24	4	0.614733
AT5G25630	0.0114575	0.00035002	24	18	0.186377
AT5G42900	0.0114575	0.00035002	24	10	1.4385
AT5G50840	0.0114575	0.00035002	24	8	0.236353
AT5G56460	0.0114575	0.00035002	24	20	0.534227
AT5G23575	0.0114575	0.00035002	20	10	0.538857
AT5G08380	0.0114575	0.00035002	24	12	0.405661
AT5G58310	0.0114575	0.00035002	24	16	0.579588
AT3G01550	0.0114575	0.00035002	24	22	1.04867
AT3G60860	0.0114575	0.00035002	24	6	0.150847
AT3G46650	0.0114575	0.00035002	20	0	0.453321
AT3G14930	0.0114575	0.00035002	24	2	0.342107
AT3G55610	0.0114575	0.00035002	28	24	0.243768
AT3G16800	0.0114575	0.00035002	24	6	0.397282
AT3G21890	0.0114575	0.00035002	24	22	1.46416
AT3G54640	0.0114575	0.00035002	28	10	0.423901
AT3G48460	0.0114575	0.00035002	24	22	0.90386
AT3G17930	0.0114575	0.00035002	28	18	0.316242
AT3G12030	0.0114575	0.00035002	24	4	0.131356
AT3G13790	0.0114575	0.00035002	24	12	0.254675
AT3G04550	0.0114575	0.00035002	28	10	0.53301
AT3G13040	0.0114575	0.00035002	24	0	0.469224
AT3G15356	0.0114575	0.00035002	28	4	0.41829
AT3G23920	0.0114575	0.00035002	24	20	0.419251
AT3G61440	0.0114575	0.00035002	24	0	0.293891
AT3G61890	0.0114575	0.00035002	24	20	0.612374
AT3G16690	0.0114575	0.00035002	24	6	0.48726
AT3G23080	0.0114575	0.00035002	24	2	0.421153
AT3G18980	0.0114575	0.00035002	28	26	0.422327
AT3G11020	0.0114575	0.00035002	24	12	0.797638
AT3G60080	0.0114575	0.00035002	20	0	0.374529
AT3G22420	0.0114575	0.00035002	24	22	0.566457
AT3G10760	0.0114575	0.00035002	24	0	0.339575
AT3G61470	0.0114575	0.00035002	28	0	0.726194
AT3G17120	0.0114575	0.00035002	24	0	0.317866
AT3G26830	0.0114575	0.00035002	28	10	0.480468
AT3G47070	0.0114575	0.00035002	24	16	0.467399
AT3G17800	0.0114575	0.00035002	24	20	0.732365
AT3G10405	0.0114575	0.00035002	28	0	0.45171
AT3G59060	0.0114575	0.00035002	28	2	1.27378
AT3G56940	0.0114575	0.00035002	28	26	1.11074
AT3G22104	0.0114575	0.00035002	24	22	0.257382
AT3G24190	0.0114575	0.00035002	28	20	0.565551
AT3G15450	0.0114575	0.00035002	24	8	1.51815
AT3G21670	0.0114575	0.00035002	20	0	0.736087
AT3G20200	0.0114575	0.00035002	20	18	0.250028
AT3G28080	0.0114575	0.00035002	24	18	0.357063
AT3G19450	0.0114575	0.00035002	20	18	0.813655
AT3G27925	0.0114575	0.00035002	20	0	0.365109
AT3G23410	0.0114575	0.00035002	24	20	0.47232
AT3G23030	0.0114575	0.00035002	28	2	0.333537
AT3G29035	0.0114575	0.00035002	20	10	0.401597
AT3G24760	0.0114575	0.00035002	24	16	0.49248
AT3G18890	0.0114575	0.00035002	28	26	0.395424
AT3G05035	0.0114575	0.00035002	28	22	0.522101
AT3G18800	0.0114575	0.00035002	20	0	0.218775
AT3G26280	0.0114575	0.00035002	24	4	0.297875
AT2G22990	0.0114575	0.00035002	24	2	0.693438
AT2G20260	0.0114575	0.00035002	28	0	0.449004
AT2G33250	0.0114575	0.00035002	20	18	0.606555
AT2G38610	0.0114575	0.00035002	28	2	0.276289
AT2G16500	0.0114575	0.00035002	24	0	0.317569
AT2G25790	0.0114575	0.00035002	28	20	0.299552
AT2G45180	0.0114575	0.00035002	24	4	0.814527
AT2G15970	0.0114575	0.00035002	24	10	0.597429
AT2G30570	0.0114575	0.00035002	24	2	0.611282
AT2G43920	0.0114575	0.00035002	24	0	0.646696
AT2G05520	0.0114575	0.00035002	28	10	0.386296
AT2G16070	0.0114575	0.00035002	24	20	0.393947
AT2G27420	0.0114575	0.00035002	24	20	1.70905
AT2G25080	0.0114575	0.00035002	28	26	0.860653
AT2G32010	0.0114575	0.00035002	28	0	0.395987
AT2G35660	0.0114575	0.00035002	24	20	0.649629
AT2G24270	0.0114575	0.00035002	28	24	0.471929
AT2G25730	0.0114575	0.00035002	24	12	0.525289
AT2G17695	0.0114575	0.00035002	24	16	0.312087
AT2G43550	0.0114575	0.00035002	20	14	0.218683
AT2G41000	0.0114575	0.00035002	24	20	0.408859
AT2G32290	0.0114575	0.00035002	28	18	0.462129
AT2G36400	0.0114575	0.00035002	28	8	0.77735
AT2G27200	0.0114575	0.00035002	28	10	0.45874
AT2G31560	0.0114575	0.00035002	24	18	0.562858
AT2G37130	0.0114575	0.00035002	20	10	0.620654
AT2G22360	0.0114575	0.00035002	24	18	0.284784
AT2G46820	0.0114575	0.00035002	24	0	0.574668
AT2G23420	0.0114575	0.00035002	28	24	0.277872
AT2G26080	0.0114575	0.00035002	24	20	0.782365
AT2G17340	0.0114575	0.00035002	28	22	0.342745
AT2G16700	0.0114575	0.00035002	24	10	0.427451
AT2G04795	0.0114575	0.00035002	24	22	0.717109
AT2G16600	0.0114575	0.00035002	24	10	0.407615
AT2G30930	0.0114575	0.00035002	28	10	0.383091
AT2G22420	0.0114575	0.00035002	24	18	0.519083
AT2G15890	0.0114575	0.00035002	24	8	1.72656
AT2G34620	0.0114575	0.00035002	24	0	0.547999
AT2G36390	0.0114575	0.00035002	24	10	0.852491
AT2G22450	0.0114575	0.00035002	24	12	0.742608
AT2G05620	0.0114575	0.00035002	28	24	0.630361
AT2G35370	0.0114575	0.00035002	28	16	0.406706
AT2G06925	0.0114575	0.00035002	24	8	0.805609
AT2G47490	0.0114575	0.00035002	28	24	0.656184
AT2G46790	0.0114575	0.00035002	24	4	1.15265
AT2G29650	0.0114575	0.00035002	24	2	0.984544
AT2G30390	0.0114575	0.00035002	28	16	0.299516
AT2G35130	0.0114575	0.00035002	24	18	0.410129
AT2G21660	0.0114575	0.00035002	20	10	1.96146
AT4G26950	0.0114575	0.00035002	24	20	0.667826
AT4G34630	0.0114575	0.00035002	24	20	0.283685
AT4G03110	0.0114575	0.00035002	28	26	0.503809
AT4G09970	0.0114575	0.00035002	24	16	0.48357
AT4G31040	0.0114575	0.00035002	24	6	0.138971
AT4G24700	0.0114575	0.00035002	20	0	0.796883
AT4G27940	0.0114575	0.00035002	24	22	0.423173
AT4G18970	0.0114575	0.00035002	28	0	0.593992
AT4G34240	0.0114575	0.00035002	28	22	0.320545
AT4G23190	0.0114575	0.00035002	28	6	0.202213
AT4G33980	0.0114575	0.00035002	24	12	1.60414
AT4G19170	0.0114575	0.00035002	24	2	0.706307
AT4G02380	0.0114575	0.00035002	28	10	0.404616
AT4G14550	0.0114575	0.00035002	24	0	0.373533
AT4G24240	0.0114575	0.00035002	28	12	0.214248
AT4G02540	0.0114575	0.00035002	24	4	0.272148
AT4G34950	0.0114575	0.00035002	24	12	0.898794
AT4G10340	0.0114575	0.00035002	24	2	1.03795
AT4G08870	0.0114575	0.00035002	24	22	0.901459
AT4G10080	0.0114575	0.00035002	28	0	0.15308
AT4G36670	0.0114575	0.00035002	24	6	0.892009
AT4G21215	0.0114575	0.00035002	20	10	0.393108
AT4G02420	0.0114575	0.00035002	20	0	0.505126
AT4G16146	0.0114575	0.00035002	24	12	1.28738
AT4G21390	0.0114575	0.00035002	28	12	0.249644
AT4G00050	0.0114575	0.00035002	24	20	1.14327
AT4G10150	0.0114575	0.00035002	20	0	0.491826
AT4G37550	0.0114575	0.00035002	24	0	0.610219
AT4G20890	0.0114575	0.00035002	28	10	0.363337
AT4G34120	0.0114575	0.00035002	20	10	0.230187
AT4G16980	0.0114575	0.00035002	24	0	0.53618
AT4G21750	0.0114575	0.00035002	24	0	0.345688
AT1G22070	0.017887	0.000839531	20	10	0.415641
AT1G53350	0.017887	0.000839531	20	16	0.19903
AT1G17147	0.017887	0.000839531	24	10	0.408628
AT1G13300	0.017887	0.000839531	28	12	0.288328
AT1G19200	0.017887	0.000839531	28	12	0.526864
AT1G04410	0.017887	0.000839531	24	6	0.216945
AT1G67070	0.017887	0.000839531	24	20	0.612125
AT1G04550	0.017887	0.000839531	24	22	0.389092
AT1G75800	0.017887	0.000839531	24	12	0.409576
AT1G06570	0.017887	0.000839531	24	0	0.585131
AT1G20440	0.017887	0.000839531	28	12	0.749275
AT1G14685	0.017887	0.000839531	24	10	0.24922
AT1G36160	0.017887	0.000839531	24	20	0.28266
AT1G75110	0.017887	0.000839531	24	0	0.503793
AT1G20410	0.017887	0.000839531	28	10	0.203624
AT1G32460	0.017887	0.000839531	24	6	0.16218
AT1G14720	0.017887	0.000839531	20	14	0.170699
AT1G28610	0.017887	0.000839531	28	26	0.281337
AT1G07050	0.017887	0.000839531	24	12	2.37075
AT1G69570	0.017887	0.000839531	28	2	0.757131
AT1G52550	0.017887	0.000839531	24	20	0.335721
AT1G12710	0.017887	0.000839531	20	10	0.459284
AT1G57770	0.017887	0.000839531	24	20	0.570279
AT1G33102	0.017887	0.000839531	20	0	0.244563
AT1G29500	0.017887	0.000839531	24	2	0.478121
AT1G17090	0.017887	0.000839531	28	18	0.641183
AT1G09750	0.017887	0.000839531	24	8	0.271005
AT1G29660	0.017887	0.000839531	28	26	0.619346
AT1G31920	0.017887	0.000839531	20	0	0.301727
AT1G76705	0.017887	0.000839531	20	10	0.468557
AT1G52600	0.017887	0.000839531	24	2	0.0909419
AT1G29600	0.017887	0.000839531	24	20	0.703525
AT1G65070	0.017887	0.000839531	24	18	0.232255
AT1G06000	0.017887	0.000839531	20	18	0.540764
AT1G51800	0.017887	0.000839531	24	8	0.321252
AT1G56220	0.017887	0.000839531	24	8	0.550758
AT1G31690	0.017887	0.000839531	24	14	0.605246
AT1G56510	0.017887	0.000839531	24	18	0.377393
AT1G59700	0.017887	0.000839531	24	22	0.601209
AT1G63830	0.017887	0.000839531	24	8	0.481437
AT1G77090	0.017887	0.000839531	28	24	0.278509
AT1G63730	0.017887	0.000839531	24	14	0.275347
AT1G08930	0.017887	0.000839531	24	6	0.284095
AT1G05710	0.017887	0.000839531	24	20	0.427632
AT1G34060	0.017887	0.000839531	28	24	0.46366
AT1G12500	0.017887	0.000839531	28	0	0.263633
AT1G67660	0.017887	0.000839531	28	10	0.310931
AT1G13650	0.017887	0.000839531	28	26	1.4587
AT1G55320	0.017887	0.000839531	28	22	0.5574
AT1G22770	0.017887	0.000839531	20	8	1.00689
AT1G26210	0.017887	0.000839531	24	0	0.399024
AT1G72770	0.017887	0.000839531	20	0	0.564659
AT1G53800	0.017887	0.000839531	28	16	0.249105
AT1G03870	0.017887	0.000839531	20	0	0.3623
AT1G45191	0.017887	0.000839531	28	24	0.672324
AT1G18810	0.017887	0.000839531	24	0	0.689961
AT1G26800	0.017887	0.000839531	28	8	0.407703
AT1G22850	0.017887	0.000839531	28	24	0.198132
AT1G23230	0.017887	0.000839531	20	10	0.203085
AT1G48840	0.017887	0.000839531	28	2	0.200443
AT1G72060	0.017887	0.000839531	28	4	0.605404
AT1G01920	0.017887	0.000839531	28	6	0.13089
AT1G11310	0.017887	0.000839531	20	12	0.334404
AT1G20190	0.017887	0.000839531	24	10	0.716676
AT1G70250	0.017887	0.000839531	24	20	0.528246
AT1G53875	0.017887	0.000839531	28	26	0.496528
AT1G21110	0.017887	0.000839531	28	10	0.397972
AT1G21680	0.017887	0.000839531	24	12	0.476994
AT1G18485	0.017887	0.000839531	24	14	0.230097
AT1G34370	0.017887	0.000839531	28	10	0.13547
AT1G76990	0.017887	0.000839531	24	4	0.25896
AT1G13930	0.017887	0.000839531	24	8	0.875244
AT1G64670	0.017887	0.000839531	20	0	0.260666
AT1G33970	0.017887	0.000839531	24	8	0.852687
AT1G05690	0.017887	0.000839531	24	20	0.406777
AT1G51610	0.017887	0.000839531	24	10	0.65905
AT1G08570	0.017887	0.000839531	28	22	0.565103
AT1G53280	0.017887	0.000839531	24	14	0.231647
AT1G06540	0.017887	0.000839531	24	20	0.495439
AT1G17745	0.017887	0.000839531	24	14	0.466944
AT1G68238	0.017887	0.000839531	24	0	0.532848
AT1G24340	0.017887	0.000839531	28	26	0.367358
AT1G56190	0.017887	0.000839531	28	16	0.229197
AT1G01620	0.017887	0.000839531	28	2	0.425563
AT1G77930	0.017887	0.000839531	28	24	0.259756
AT1G33990	0.017887	0.000839531	24	4	0.11562
AT1G18330	0.017887	0.000839531	24	6	0.749282
AT1G23490	0.017887	0.000839531	24	4	0.222523
AT1G04250	0.017887	0.000839531	24	0	0.453331
AT1G10920	0.017887	0.000839531	20	18	0.230247
AT1G01320	0.017887	0.000839531	20	16	0.33824
AT1G52565	0.017887	0.000839531	24	20	0.462913
AT1G02816	0.017887	0.000839531	28	24	0.207572
AT1G62180	0.017887	0.000839531	24	22	0.696399
AT1G03400	0.017887	0.000839531	28	24	0.446346
AT1G72416	0.017887	0.000839531	20	10	0.492584
AT1G80420	0.017887	0.000839531	24	6	0.582255
AT1G75690	0.017887	0.000839531	28	26	0.446243
AT1G42560	0.017887	0.000839531	24	22	0.468197
AT1G71480	0.017887	0.000839531	24	22	0.442034
AT1G80480	0.017887	0.000839531	24	12	0.542888
AT1G56130	0.017887	0.000839531	24	12	0.230542
AT5G18130	0.017887	0.000839531	20	10	0.413316
AT5G24530	0.017887	0.000839531	28	18	0.185229
AT5G52900	0.017887	0.000839531	20	4	0.838906
AT5G50950	0.017887	0.000839531	28	2	0.680772
AT5G20790	0.017887	0.000839531	24	14	0.345693
AT5G19190	0.017887	0.000839531	24	2	0.612616
AT5G63940	0.017887	0.000839531	24	18	0.211428
AT5G47220	0.017887	0.000839531	28	6	0.25369
AT5G21430	0.017887	0.000839531	24	16	0.569706
AT5G49810	0.017887	0.000839531	28	22	0.241048
AT5G51460	0.017887	0.000839531	28	24	0.730551
AT5G16150	0.017887	0.000839531	24	6	0.29383
AT5G05730	0.017887	0.000839531	28	8	0.495151
AT5G55730	0.017887	0.000839531	20	0	0.198547
AT5G25460	0.017887	0.000839531	24	4	0.544279
AT5G47580	0.017887	0.000839531	28	10	0.119443
AT5G11610	0.017887	0.000839531	24	8	0.690942
AT5G05170	0.017887	0.000839531	20	6	0.177262
AT5G60540	0.017887	0.000839531	20	10	0.48485
AT5G01880	0.017887	0.000839531	28	26	0.223792
AT5G52310	0.017887	0.000839531	24	10	0.875764
AT5G04190	0.017887	0.000839531	28	0	0.832854
AT5G35735	0.017887	0.000839531	28	10	0.538837
AT5G02160	0.017887	0.000839531	24	8	0.63899
AT5G65840	0.017887	0.000839531	28	24	0.363342
AT5G64940	0.017887	0.000839531	20	0	1.23393
AT5G14960	0.017887	0.000839531	24	8	0.593748
AT5G17700	0.017887	0.000839531	24	16	0.707884
AT5G06690	0.017887	0.000839531	24	10	1.23507
AT5G67480	0.017887	0.000839531	24	10	0.786311
AT5G53970	0.017887	0.000839531	28	24	0.431199
AT5G03555	0.017887	0.000839531	20	0	0.41697
AT5G14660	0.017887	0.000839531	24	18	0.309528
AT5G67420	0.017887	0.000839531	28	0	0.421003
AT5G18540	0.017887	0.000839531	24	12	0.706486
AT5G12180	0.017887	0.000839531	28	18	0.24033
AT5G17770	0.017887	0.000839531	24	4	0.112468
AT5G48930	0.017887	0.000839531	28	26	0.337559
AT5G39580	0.017887	0.000839531	28	12	0.595752
AT5G15830	0.017887	0.000839531	24	0	0.345152
AT5G48250	0.017887	0.000839531	24	12	1.12887
AT5G41780	0.017887	0.000839531	24	0	1.0444
AT5G67030	0.017887	0.000839531	24	0	0.894797
AT5G12950	0.017887	0.000839531	24	8	0.606277
AT5G49360	0.017887	0.000839531	24	6	0.731757
AT5G49015	0.017887	0.000839531	24	10	0.604253
AT5G55790	0.017887	0.000839531	28	26	0.212827
AT5G14880	0.017887	0.000839531	28	22	0.437812
AT5G53280	0.017887	0.000839531	24	20	0.306726
AT5G61550	0.017887	0.000839531	28	14	0.493597
AT5G03210	0.017887	0.000839531	28	14	0.486134
AT5G13090	0.017887	0.000839531	28	0	0.430356
AT5G62670	0.017887	0.000839531	24	18	0.358311
AT5G64930	0.017887	0.000839531	24	22	0.409234
AT5G48175	0.017887	0.000839531	24	18	0.45186
AT5G65920	0.017887	0.000839531	20	16	0.20304
AT5G47610	0.017887	0.000839531	20	0	0.537956
AT5G39660	0.017887	0.000839531	24	0	0.834268
AT5G02840	0.017887	0.000839531	28	24	0.603981
AT5G64550	0.017887	0.000839531	24	18	0.328733
AT5G38480	0.017887	0.000839531	24	4	0.191586
AT5G53880	0.017887	0.000839531	24	16	0.422126
AT5G09870	0.017887	0.000839531	24	22	0.302266
AT5G15310	0.017887	0.000839531	28	26	0.270379
AT5G15600	0.017887	0.000839531	24	22	0.405795
AT5G64850	0.017887	0.000839531	24	22	0.807964
AT5G45750	0.017887	0.000839531	24	8	0.378277
AT5G65870	0.017887	0.000839531	24	16	0.639638
AT5G11070	0.017887	0.000839531	20	14	0.455542
AT5G62280	0.017887	0.000839531	28	4	0.979276
AT5G37300	0.017887	0.000839531	28	24	0.451978
AT5G39210	0.017887	0.000839531	28	14	0.799096
AT5G19760	0.017887	0.000839531	28	24	0.291032
AT5G41260	0.017887	0.000839531	20	10	0.18859
AT5G62230	0.017887	0.000839531	28	0	0.349338
AT5G59750	0.017887	0.000839531	28	24	0.379316
AT5G43285	0.017887	0.000839531	28	8	0.226792
AT5G40780	0.017887	0.000839531	28	12	0.459923
AT5G23240	0.017887	0.000839531	24	12	2.04707
AT5G40380	0.017887	0.000839531	24	22	0.562795
AT5G18030	0.017887	0.000839531	24	2	0.535089
AT5G11670	0.017887	0.000839531	24	8	0.717786
AT5G17990	0.017887	0.000839531	28	10	0.28337
AT5G60100	0.017887	0.000839531	20	10	1.24565
AT5G52030	0.017887	0.000839531	28	20	0.223589
AT5G39860	0.017887	0.000839531	28	2	0.713971
AT5G42070	0.017887	0.000839531	20	0	0.545585
AT5G44565	0.017887	0.000839531	28	18	0.321456
AT5G62140	0.017887	0.000839531	24	20	0.556532
AT5G06530	0.017887	0.000839531	24	20	0.848726
AT5G53150	0.017887	0.000839531	24	18	0.193122
AT5G60860	0.017887	0.000839531	20	4	0.248126
AT3G28370	0.017887	0.000839531	24	8	0.72632
AT3G53990	0.017887	0.000839531	24	8	0.672237
AT3G20810	0.017887	0.000839531	24	12	1.6496
AT3G63160	0.017887	0.000839531	24	10	0.798096
AT3G14810	0.017887	0.000839531	20	2	0.234414
AT3G16840	0.017887	0.000839531	20	10	0.172118
AT3G20270	0.017887	0.000839531	28	22	0.312794
AT3G11660	0.017887	0.000839531	20	16	0.396686
AT3G10150	0.017887	0.000839531	24	18	0.615883
AT3G05910	0.017887	0.000839531	28	0	0.465124
AT3G61060	0.017887	0.000839531	20	6	0.685073
AT3G21760	0.017887	0.000839531	24	18	0.450584
AT3G27930	0.017887	0.000839531	24	6	0.316297
AT3G24810	0.017887	0.000839531	20	16	0.243629
AT3G07430	0.017887	0.000839531	28	4	0.202975
AT3G16175	0.017887	0.000839531	20	0	0.768804
AT3G06500	0.017887	0.000839531	24	8	0.46964
AT3G46000	0.017887	0.000839531	24	6	0.463961
AT3G27050	0.017887	0.000839531	24	22	0.510358
AT3G26310	0.017887	0.000839531	28	26	0.372019
AT3G53420	0.017887	0.000839531	28	26	0.753217
AT3G48360	0.017887	0.000839531	24	12	1.5667
AT3G18750	0.017887	0.000839531	24	20	0.507624
AT3G52920	0.017887	0.000839531	24	20	0.467724
AT3G20490	0.017887	0.000839531	24	16	0.147478
AT3G16910	0.017887	0.000839531	24	18	0.768197
AT3G22150	0.017887	0.000839531	20	16	0.340273
AT3G12740	0.017887	0.000839531	24	8	0.167807
AT3G50780	0.017887	0.000839531	20	0	0.176758
AT3G61860	0.017887	0.000839531	28	4	0.212993
AT3G10300	0.017887	0.000839531	24	8	0.506568
AT3G04140	0.017887	0.000839531	24	22	0.466767
AT3G59350	0.017887	0.000839531	24	12	0.635944
AT3G47430	0.017887	0.000839531	24	18	0.713794
AT3G17170	0.017887	0.000839531	24	8	0.404992
AT3G27090	0.017887	0.000839531	28	24	0.189517
AT3G22960	0.017887	0.000839531	24	6	0.223179
AT3G48420	0.017887	0.000839531	24	18	0.468396
AT3G06868	0.017887	0.000839531	28	2	0.489725
AT3G15820	0.017887	0.000839531	28	26	0.27308
AT3G09390	0.017887	0.000839531	20	10	0.720078
AT3G10250	0.017887	0.000839531	24	4	0.203317
AT3G18950	0.017887	0.000839531	24	18	0.343692
AT3G52340	0.017887	0.000839531	28	24	0.465268
AT3G52840	0.017887	0.000839531	24	6	0.309092
AT3G53800	0.017887	0.000839531	24	8	1.26317
AT3G02110	0.017887	0.000839531	28	24	0.269472
AT3G12670	0.017887	0.000839531	24	8	0.240179
AT3G15354	0.017887	0.000839531	24	20	0.473289
AT3G29290	0.017887	0.000839531	28	22	0.270485
AT3G13882	0.017887	0.000839531	20	10	0.255783
AT3G46780	0.017887	0.000839531	24	0	0.523076
AT3G19930	0.017887	0.000839531	28	8	0.327248
AT3G62410	0.017887	0.000839531	24	16	0.568478
AT3G47160	0.017887	0.000839531	24	10	0.749252
AT3G62660	0.017887	0.000839531	28	8	0.369451
AT3G10185	0.017887	0.000839531	24	16	0.640278
AT3G23170	0.017887	0.000839531	28	16	0.371267
AT3G24503	0.017887	0.000839531	24	14	0.393777
AT3G16130	0.017887	0.000839531	24	20	0.451159
AT3G24515	0.017887	0.000839531	28	10	0.432279
AT3G50910	0.017887	0.000839531	24	18	0.233151
AT3G26520	0.017887	0.000839531	28	2	0.611147
AT3G24463	0.017887	0.000839531	28	24	1.35722
AT3G21750	0.017887	0.000839531	24	16	0.343913
AT3G17510	0.017887	0.000839531	20	0	0.604525
AT3G01440	0.017887	0.000839531	20	14	1.04308
AT3G22850	0.017887	0.000839531	20	10	0.316328
AT3G16280	0.017887	0.000839531	28	22	0.321163
AT3G15810	0.017887	0.000839531	24	20	0.263574
AT3G47420	0.017887	0.000839531	24	22	0.527554
AT3G59400	0.017887	0.000839531	20	0	0.994421
AT3G04640	0.017887	0.000839531	24	8	0.444527
AT3G17609	0.017887	0.000839531	24	22	0.900021
AT3G61430	0.017887	0.000839531	24	0	0.532843
AT3G14620	0.017887	0.000839531	28	14	0.355728
AT3G23280	0.017887	0.000839531	24	12	0.556261
AT3G15640	0.017887	0.000839531	28	4	0.199686
AT3G52400	0.017887	0.000839531	28	8	0.252113
AT3G49142	0.017887	0.000839531	24	16	0.190326
AT3G52180	0.017887	0.000839531	20	10	0.522317
AT3G11730	0.017887	0.000839531	20	4	0.179287
AT3G12110	0.017887	0.000839531	28	26	0.420092
AT3G24460	0.017887	0.000839531	24	22	1.5048
AT2G19190	0.017887	0.000839531	20	10	0.566448
AT2G45130	0.017887	0.000839531	28	14	0.509369
AT2G21280	0.017887	0.000839531	24	18	0.351057
AT2G43370	0.017887	0.000839531	28	6	0.141304
AT2G37630	0.017887	0.000839531	24	16	0.303679
AT2G26690	0.017887	0.000839531	24	22	0.515277
AT2G04790	0.017887	0.000839531	20	18	0.663337
AT2G32150	0.017887	0.000839531	28	2	0.572093
AT2G25180	0.017887	0.000839531	28	0	0.179717
AT2G36895	0.017887	0.000839531	28	22	0.491261
AT2G03730	0.017887	0.000839531	28	26	0.33869
AT2G44370	0.017887	0.000839531	28	8	0.3046
AT2G28940	0.017887	0.000839531	24	8	0.194067
AT2G25200	0.017887	0.000839531	24	6	0.278807
AT2G40490	0.017887	0.000839531	28	2	0.222348
AT2G42320	0.017887	0.000839531	24	6	0.250627
AT2G46735	0.017887	0.000839531	20	18	0.397212
AT2G24280	0.017887	0.000839531	24	20	0.302817
AT2G40520	0.017887	0.000839531	28	24	0.224833
AT2G04030	0.017887	0.000839531	24	14	0.286655
AT2G42380	0.017887	0.000839531	28	2	0.491655
AT2G21630	0.017887	0.000839531	24	8	0.317395
AT2G22400	0.017887	0.000839531	20	10	0.336222
AT2G05632	0.017887	0.000839531	28	24	0.588765
AT2G31070	0.017887	0.000839531	24	22	0.641792
AT2G14660	0.017887	0.000839531	24	18	0.281603
AT2G46550	0.017887	0.000839531	24	8	0.592092
AT2G44230	0.017887	0.000839531	24	2	0.457299
AT2G15830	0.017887	0.000839531	28	14	0.490544
AT2G46030	0.017887	0.000839531	28	24	0.235917
AT2G29510	0.017887	0.000839531	20	2	0.156049
AT2G47800	0.017887	0.000839531	24	16	0.540236
AT2G29630	0.017887	0.000839531	24	12	0.843516
AT2G22070	0.017887	0.000839531	28	14	0.270586
AT2G40020	0.017887	0.000839531	20	0	0.298225
AT2G41150	0.017887	0.000839531	24	22	0.401092
AT2G17840	0.017887	0.000839531	28	10	0.660961
AT2G42750	0.017887	0.000839531	24	0	0.587345
AT2G25950	0.017887	0.000839531	20	10	0.305074
AT2G34200	0.017887	0.000839531	20	10	0.267851
AT2G45190	0.017887	0.000839531	28	0	0.423285
AT2G01870	0.017887	0.000839531	28	24	0.0773009
AT2G19450	0.017887	0.000839531	24	12	0.560865
AT2G18670	0.017887	0.000839531	20	10	0.365145
AT2G18230	0.017887	0.000839531	24	16	0.675699
AT2G40460	0.017887	0.000839531	24	20	1.01242
AT2G34460	0.017887	0.000839531	24	22	0.648099
AT2G28900	0.017887	0.000839531	24	10	0.893967
AT2G14045	0.017887	0.000839531	28	24	0.289162
AT2G39250	0.017887	0.000839531	24	2	0.2836
AT2G45510	0.017887	0.000839531	20	10	0.304965
AT2G38400	0.017887	0.000839531	24	10	0.339077
AT2G45670	0.017887	0.000839531	28	24	0.239861
AT2G26515	0.017887	0.000839531	28	24	0.340337
AT2G43020	0.017887	0.000839531	20	10	0.44108
AT2G39920	0.017887	0.000839531	24	10	0.997433
AT2G30870	0.017887	0.000839531	24	10	0.478023
AT2G43820	0.017887	0.000839531	28	4	0.345064
AT2G47910	0.017887	0.000839531	20	16	0.258135
AT2G34630	0.017887	0.000839531	28	24	0.16633
AT2G41720	0.017887	0.000839531	24	16	0.218601
AT2G24540	0.017887	0.000839531	24	22	0.846753
AT2G05920	0.017887	0.000839531	20	18	0.446116
AT2G29450	0.017887	0.000839531	24	18	0.474519
AT2G35260	0.017887	0.000839531	24	0	0.596475
AT2G37960	0.017887	0.000839531	28	12	0.265279
AT2G35940	0.017887	0.000839531	24	18	0.277397
AT2G02410	0.017887	0.000839531	24	16	0.140119
AT2G34660	0.017887	0.000839531	24	18	0.396098
AT2G21620	0.017887	0.000839531	28	10	0.298065
AT2G34560	0.017887	0.000839531	28	22	0.297372
AT2G23755	0.017887	0.000839531	24	6	0.32534
AT2G04400	0.017887	0.000839531	24	10	0.375387
AT4G33220	0.017887	0.000839531	28	4	0.346251
AT4G35640	0.017887	0.000839531	24	18	0.359716
AT4G16580	0.017887	0.000839531	24	18	0.312723
AT4G39560	0.017887	0.000839531	24	22	0.16539
AT4G39800	0.017887	0.000839531	20	18	0.691659
AT4G03560	0.017887	0.000839531	24	6	0.293185
AT4G15430	0.017887	0.000839531	24	22	1.12089
AT4G32590	0.017887	0.000839531	28	22	0.454297
AT4G23680	0.017887	0.000839531	24	20	0.527049
AT4G18740	0.017887	0.000839531	28	26	0.361353
AT4G38580	0.017887	0.000839531	28	10	0.474479
AT4G28860	0.017887	0.000839531	20	4	0.322369
AT4G15165	0.017887	0.000839531	20	4	0.250868
AT4G36040	0.017887	0.000839531	24	6	0.776142
AT4G32260	0.017887	0.000839531	24	18	0.233745
AT4G25830	0.017887	0.000839531	24	22	0.338028
AT4G23770	0.017887	0.000839531	20	0	0.361859
AT4G09350	0.017887	0.000839531	24	20	0.602929
AT4G34760	0.017887	0.000839531	24	0	0.297481
AT4G00490	0.017887	0.000839531	24	18	0.248633
AT4G14580	0.017887	0.000839531	28	12	0.401659
AT4G23000	0.017887	0.000839531	24	12	0.308796
AT4G12750	0.017887	0.000839531	24	10	0.404791
AT4G16680	0.017887	0.000839531	20	0	0.996433
AT4G32295	0.017887	0.000839531	28	22	0.399944
AT4G28740	0.017887	0.000839531	24	20	0.410762
AT4G05070	0.017887	0.000839531	24	6	0.557548
AT4G38430	0.017887	0.000839531	20	16	0.294487
AT4G33440	0.017887	0.000839531	24	18	0.351882
AT4G11150	0.017887	0.000839531	28	2	0.145238
AT4G34000	0.017887	0.000839531	24	0	0.494828
AT4G39260	0.017887	0.000839531	24	10	0.980472
AT4G09010	0.017887	0.000839531	28	26	0.450344
AT4G13830	0.017887	0.000839531	24	4	0.211372
AT4G31000	0.017887	0.000839531	20	2	0.223338
AT4G00370	0.017887	0.000839531	28	22	0.26562
AT4G17486	0.017887	0.000839531	24	8	0.216696
AT4G30350	0.017887	0.000839531	24	16	0.309768
AT4G27000	0.017887	0.000839531	28	6	0.103634
AT4G13850	0.017887	0.000839531	24	10	0.501531
AT4G15560	0.017887	0.000839531	24	0	0.610685
AT4G26860	0.017887	0.000839531	28	24	0.484844
AT4G36360	0.017887	0.000839531	24	20	0.208498
AT4G17530	0.017887	0.000839531	28	26	0.380933
AT4G23210	0.017887	0.000839531	28	8	0.42387
AT4G35783	0.017887	0.000839531	20	0	0.619366
AT4G35830	0.017887	0.000839531	24	6	0.472596
AT4G13510	0.017887	0.000839531	20	14	0.284873
AT4G15500	0.017887	0.000839531	28	8	0.21708
AT4G32150	0.017887	0.000839531	24	10	0.241547
AT4G20070	0.017887	0.000839531	28	26	0.506193
AT4G19120	0.017887	0.000839531	28	10	0.716595
AT4G34060	0.017887	0.000839531	28	24	0.56467
AT4G34180	0.017887	0.000839531	28	8	0.157152
AT4G30550	0.017887	0.000839531	24	6	0.201281
AT4G33625	0.017887	0.000839531	24	8	0.8101
AT4G25700	0.017887	0.000839531	24	18	0.63756
AT4G38950	0.017887	0.000839531	20	0	0.611534
AT4G10430	0.017887	0.000839531	24	20	0.389564
AT4G22920	0.017887	0.000839531	28	22	0.206407
AT4G22200	0.017887	0.000839531	24	20	0.345417
AT4G13460	0.017887	0.000839531	24	20	0.191747
AT1G52200	0.0288952	0.00185259	24	10	0.748319
AT1G50020	0.0288952	0.00185259	28	22	0.338721
AT1G44000	0.0288952	0.00185259	20	0	0.841294
AT1G32120	0.0288952	0.00185259	24	18	0.526639
AT1G60270	0.0288952	0.00185259	28	22	0.558335
AT1G34000	0.0288952	0.00185259	28	24	0.458012
AT1G75960	0.0288952	0.00185259	28	8	0.416731
AT1G54217	0.0288952	0.00185259	20	10	0.36438
AT1G16650	0.0288952	0.00185259	24	8	0.213132
AT1G61300	0.0288952	0.00185259	28	20	0.357957
AT1G13820	0.0288952	0.00185259	28	24	0.335272
AT1G69480	0.0288952	0.00185259	24	20	0.556671
AT1G66190	0.0288952	0.00185259	24	0	0.404733
AT1G75950	0.0288952	0.00185259	24	8	0.194048
AT1G27200	0.0288952	0.00185259	24	18	0.190749
AT1G09240	0.0288952	0.00185259	28	2	0.314346
AT1G27290	0.0288952	0.00185259	28	4	0.24833
AT1G32220	0.0288952	0.00185259	28	24	0.412336
AT1G10200	0.0288952	0.00185259	24	12	0.469541
AT1G71330	0.0288952	0.00185259	20	4	0.225407
AT1G16080	0.0288952	0.00185259	24	18	0.418153
AT1G71970	0.0288952	0.00185259	24	4	0.300416
AT1G21660	0.0288952	0.00185259	28	22	0.187819
AT1G69730	0.0288952	0.00185259	24	22	0.514389
AT1G28050	0.0288952	0.00185259	24	12	0.867394
AT1G30260	0.0288952	0.00185259	24	16	0.317767
AT1G78290	0.0288952	0.00185259	24	20	0.754444
AT1G19600	0.0288952	0.00185259	28	6	0.136634
AT1G07420	0.0288952	0.00185259	24	12	0.467309
AT1G73990	0.0288952	0.00185259	28	20	0.241204
AT1G32520	0.0288952	0.00185259	24	20	0.499006
AT1G12230	0.0288952	0.00185259	24	6	0.211694
AT1G17220	0.0288952	0.00185259	24	18	0.319466
AT1G78100	0.0288952	0.00185259	20	18	0.212004
AT1G74210	0.0288952	0.00185259	20	14	0.299001
AT1G74730	0.0288952	0.00185259	28	26	0.23438
AT1G07440	0.0288952	0.00185259	24	16	0.376218
AT1G53310	0.0288952	0.00185259	24	12	0.335829
AT1G21410	0.0288952	0.00185259	28	24	0.325452
AT1G15125	0.0288952	0.00185259	24	8	1.13425
AT1G65490	0.0288952	0.00185259	24	22	1.18388
AT1G14870	0.0288952	0.00185259	20	10	0.396477
AT1G62630	0.0288952	0.00185259	24	20	0.230271
AT1G34340	0.0288952	0.00185259	24	8	0.398677
AT1G20020	0.0288952	0.00185259	24	8	0.513111
AT1G06690	0.0288952	0.00185259	24	18	0.367393
AT1G49750	0.0288952	0.00185259	20	16	0.287896
AT1G11840	0.0288952	0.00185259	28	22	0.195424
AT1G33260	0.0288952	0.00185259	20	18	0.426001
AT1G28010	0.0288952	0.00185259	24	0	0.529659
AT1G25560	0.0288952	0.00185259	28	6	0.30583
AT1G04990	0.0288952	0.00185259	20	10	0.343321
AT1G25220	0.0288952	0.00185259	20	10	0.38424
AT1G48320	0.0288952	0.00185259	20	18	0.20934
AT1G32240	0.0288952	0.00185259	24	20	0.495128
AT1G30200	0.0288952	0.00185259	24	6	0.26143
AT1G60730	0.0288952	0.00185259	28	6	0.212638
AT1G22220	0.0288952	0.00185259	28	14	0.506902
AT1G16750	0.0288952	0.00185259	24	20	0.217625
AT1G26560	0.0288952	0.00185259	24	22	0.984463
AT1G22570	0.0288952	0.00185259	24	8	0.918278
AT1G51700	0.0288952	0.00185259	20	0	0.163171
AT1G61740	0.0288952	0.00185259	24	18	0.37002
AT1G10070	0.0288952	0.00185259	20	10	0.518732
AT1G21750	0.0288952	0.00185259	24	10	0.408191
AT1G75730	0.0288952	0.00185259	28	20	0.144226
AT1G55910	0.0288952	0.00185259	24	22	0.427461
AT1G25500	0.0288952	0.00185259	28	12	0.249529
AT1G77210	0.0288952	0.00185259	24	8	0.565766
AT1G16270	0.0288952	0.00185259	20	2	0.187032
AT1G08660	0.0288952	0.00185259	28	8	0.286976
AT1G64960	0.0288952	0.00185259	20	4	0.131846
AT1G11210	0.0288952	0.00185259	24	12	1.06707
AT1G52510	0.0288952	0.00185259	24	22	0.589211
AT1G55673	0.0288952	0.00185259	24	22	0.421679
AT1G75190	0.0288952	0.00185259	28	10	0.456433
AT1G51090	0.0288952	0.00185259	24	12	0.559954
AT1G64530	0.0288952	0.00185259	28	26	0.274647
AT1G69890	0.0288952	0.00185259	28	12	0.532575
AT1G73390	0.0288952	0.00185259	20	18	0.454054
AT1G50290	0.0288952	0.00185259	24	22	0.620778
AT1G48100	0.0288952	0.00185259	24	0	0.462747
AT1G78600	0.0288952	0.00185259	24	8	1.19743
AT1G16720	0.0288952	0.00185259	20	0	0.479133
AT1G19700	0.0288952	0.00185259	24	20	0.451839
AT1G79440	0.0288952	0.00185259	24	10	1.14462
AT1G75380	0.0288952	0.00185259	20	10	0.251492
AT1G27630	0.0288952	0.00185259	20	10	0.643705
AT1G57790	0.0288952	0.00185259	24	20	0.188916
AT1G75180	0.0288952	0.00185259	24	2	0.366466
AT1G13990	0.0288952	0.00185259	24	8	0.314977
AT1G71020	0.0288952	0.00185259	28	2	0.378554
AT1G30820	0.0288952	0.00185259	20	8	0.576224
AT1G65690	0.0288952	0.00185259	20	10	0.169803
AT1G09430	0.0288952	0.00185259	24	6	0.265522
AT1G22330	0.0288952	0.00185259	24	4	0.395507
AT1G62960	0.0288952	0.00185259	28	26	0.594579
AT1G77520	0.0288952	0.00185259	24	18	0.322511
AT1G60190	0.0288952	0.00185259	24	18	0.379008
AT1G34760	0.0288952	0.00185259	24	4	0.523874
AT1G80560	0.0288952	0.00185259	28	6	0.230918
AT1G09390	0.0288952	0.00185259	28	0	0.507915
AT1G35580	0.0288952	0.00185259	24	4	0.30343
AT1G03150	0.0288952	0.00185259	28	0	0.336121
AT1G49720	0.0288952	0.00185259	24	12	0.7881
AT1G01820	0.0288952	0.00185259	24	10	0.417025
AT1G04530	0.0288952	0.00185259	24	22	0.649476
AT1G65295	0.0288952	0.00185259	20	0	0.22776
AT1G23205	0.0288952	0.00185259	20	18	0.837865
AT1G17665	0.0288952	0.00185259	24	12	1.48736
AT1G25520	0.0288952	0.00185259	20	4	0.49697
AT1G55480	0.0288952	0.00185259	24	20	0.530229
AT1G55450	0.0288952	0.00185259	28	8	0.276298
AT1G63260	0.0288952	0.00185259	24	2	0.340731
AT1G64680	0.0288952	0.00185259	20	18	0.392163
AT1G80780	0.0288952	0.00185259	28	24	0.250606
AT1G10960	0.0288952	0.00185259	20	18	0.697612
AT1G03470	0.0288952	0.00185259	28	12	0.252016
AT1G13080	0.0288952	0.00185259	24	22	0.723695
AT1G06160	0.0288952	0.00185259	28	10	0.255997
AT5G04950	0.0288952	0.00185259	20	2	0.355697
AT5G46260	0.0288952	0.00185259	24	16	0.247287
AT5G14740	0.0288952	0.00185259	20	16	0.629517
AT5G45850	0.0288952	0.00185259	24	22	0.566976
AT5G38420	0.0288952	0.00185259	20	16	0.667976
AT5G19770	0.0288952	0.00185259	24	6	0.288519
AT5G13970	0.0288952	0.00185259	20	16	0.170136
AT5G66740	0.0288952	0.00185259	24	22	0.862398
AT5G15970	0.0288952	0.00185259	20	10	0.951783
AT5G24470	0.0288952	0.00185259	20	10	0.930575
AT5G43850	0.0288952	0.00185259	24	22	0.784773
AT5G20950	0.0288952	0.00185259	24	6	0.42755
AT5G57110	0.0288952	0.00185259	24	12	0.648553
AT5G62210	0.0288952	0.00185259	24	20	0.571377
AT5G20360	0.0288952	0.00185259	24	18	0.325278
AT5G55380	0.0288952	0.00185259	24	22	0.644164
AT5G47560	0.0288952	0.00185259	20	0	0.54487
AT5G26200	0.0288952	0.00185259	20	0	0.380352
AT5G59130	0.0288952	0.00185259	20	4	0.326403
AT5G62570	0.0288952	0.00185259	24	0	0.25599
AT5G14920	0.0288952	0.00185259	28	10	1.1309
AT5G42270	0.0288952	0.00185259	24	20	0.316825
AT5G13730	0.0288952	0.00185259	24	14	0.557605
AT5G57345	0.0288952	0.00185259	28	26	0.826321
AT5G09930	0.0288952	0.00185259	24	22	0.548498
AT5G22270	0.0288952	0.00185259	20	12	0.438251
AT5G51510	0.0288952	0.00185259	20	8	0.13057
AT5G16810	0.0288952	0.00185259	20	4	0.316653
AT5G58760	0.0288952	0.00185259	28	24	0.317516
AT5G18640	0.0288952	0.00185259	24	10	0.230258
AT5G47740	0.0288952	0.00185259	24	14	0.294805
AT5G63700	0.0288952	0.00185259	20	0	0.47081
AT5G53370	0.0288952	0.00185259	24	20	0.446704
AT5G17670	0.0288952	0.00185259	24	22	0.814914
AT5G52910	0.0288952	0.00185259	24	6	0.62528
AT5G20070	0.0288952	0.00185259	24	22	0.426735
AT5G06360	0.0288952	0.00185259	20	10	0.148857
AT5G41690	0.0288952	0.00185259	24	2	0.24765
AT5G17170	0.0288952	0.00185259	28	18	0.374591
AT5G08280	0.0288952	0.00185259	24	4	0.160974
AT5G46660	0.0288952	0.00185259	28	24	0.338411
AT5G12840	0.0288952	0.00185259	20	4	0.192721
AT5G65310	0.0288952	0.00185259	28	10	0.492146
AT5G56040	0.0288952	0.00185259	24	18	0.244735
AT5G54240	0.0288952	0.00185259	28	16	0.343267
AT5G04140	0.0288952	0.00185259	24	18	0.528973
AT5G60680	0.0288952	0.00185259	28	6	0.576583
AT5G18660	0.0288952	0.00185259	24	20	0.358981
AT5G66070	0.0288952	0.00185259	28	10	0.351175
AT5G45380	0.0288952	0.00185259	24	22	0.369744
AT5G03110	0.0288952	0.00185259	20	0	0.262435
AT5G52860	0.0288952	0.00185259	28	6	0.243879
AT5G53300	0.0288952	0.00185259	28	0	0.120959
AT5G27420	0.0288952	0.00185259	28	10	0.359308
AT5G65910	0.0288952	0.00185259	24	8	0.327811
AT5G61130	0.0288952	0.00185259	24	20	0.437402
AT5G67390	0.0288952	0.00185259	24	2	0.725186
AT5G53200	0.0288952	0.00185259	24	20	1.01791
AT5G02240	0.0288952	0.00185259	28	10	0.294835
AT5G44190	0.0288952	0.00185259	24	0	0.737561
AT5G65960	0.0288952	0.00185259	24	6	0.220584
AT5G54980	0.0288952	0.00185259	20	14	0.171237
AT5G46710	0.0288952	0.00185259	28	8	0.341434
AT5G50915	0.0288952	0.00185259	20	18	0.750187
AT5G50450	0.0288952	0.00185259	24	12	1.07406
AT5G59050	0.0288952	0.00185259	28	24	0.238536
AT5G50240	0.0288952	0.00185259	24	18	0.449886
AT5G67160	0.0288952	0.00185259	24	20	0.301874
AT5G02760	0.0288952	0.00185259	28	2	0.438809
AT5G14260	0.0288952	0.00185259	20	4	0.234003
AT5G18820	0.0288952	0.00185259	24	8	0.226714
AT5G27395	0.0288952	0.00185259	20	8	0.123395
AT5G54500	0.0288952	0.00185259	28	8	0.460237
AT5G05320	0.0288952	0.00185259	24	10	0.500714
AT5G20230	0.0288952	0.00185259	24	6	0.59687
AT5G59670	0.0288952	0.00185259	24	18	0.582047
AT5G28500	0.0288952	0.00185259	20	18	0.160306
AT5G36880	0.0288952	0.00185259	24	6	0.252252
AT5G52570	0.0288952	0.00185259	24	22	1.20401
AT5G13280	0.0288952	0.00185259	24	4	0.134377
AT5G51570	0.0288952	0.00185259	20	10	0.494208
AT5G04340	0.0288952	0.00185259	28	10	0.348003
AT5G14120	0.0288952	0.00185259	24	4	0.595613
AT5G21170	0.0288952	0.00185259	24	8	0.272324
AT5G67580	0.0288952	0.00185259	24	12	0.194249
AT5G66270	0.0288952	0.00185259	24	20	0.676535
AT5G53130	0.0288952	0.00185259	20	18	0.186634
AT5G54110	0.0288952	0.00185259	24	22	0.320974
AT5G03100	0.0288952	0.00185259	28	12	0.184289
AT5G66620	0.0288952	0.00185259	24	18	0.521435
AT5G43350	0.0288952	0.00185259	28	16	0.341905
AT5G24165	0.0288952	0.00185259	24	18	0.23851
AT5G44530	0.0288952	0.00185259	28	26	0.325577
AT5G22060	0.0288952	0.00185259	24	16	0.219247
AT5G46490	0.0288952	0.00185259	28	22	0.479005
AT5G59920	0.0288952	0.00185259	28	24	0.455136
AT5G49450	0.0288952	0.00185259	28	4	0.349034
AT5G23060	0.0288952	0.00185259	28	24	0.575959
AT5G02710	0.0288952	0.00185259	24	16	0.224302
AT3G46440	0.0288952	0.00185259	24	10	0.234704
AT3G58970	0.0288952	0.00185259	20	14	0.183993
AT3G01970	0.0288952	0.00185259	24	14	0.322051
AT3G29100	0.0288952	0.00185259	24	4	0.176082
AT3G60190	0.0288952	0.00185259	20	10	0.227459
AT3G04010	0.0288952	0.00185259	28	12	0.502484
AT3G23810	0.0288952	0.00185259	28	24	0.202752
AT3G22060	0.0288952	0.00185259	20	0	0.400607
AT3G28770	0.0288952	0.00185259	24	22	1.74056
AT3G28070	0.0288952	0.00185259	24	18	0.325291
AT3G05130	0.0288952	0.00185259	28	8	0.598922
AT3G57740	0.0288952	0.00185259	20	14	0.242261
AT3G01810	0.0288952	0.00185259	28	26	0.303543
AT3G50560	0.0288952	0.00185259	28	26	0.651702
AT3G61510	0.0288952	0.00185259	24	22	0.425567
AT3G53460	0.0288952	0.00185259	24	10	0.753149
AT3G48980	0.0288952	0.00185259	28	22	0.173246
AT3G50500	0.0288952	0.00185259	24	8	0.62829
AT3G21060	0.0288952	0.00185259	24	12	0.206588
AT3G09200	0.0288952	0.00185259	28	2	0.243163
AT3G03480	0.0288952	0.00185259	20	18	0.766303
AT3G56720	0.0288952	0.00185259	24	10	0.524235
AT3G47350	0.0288952	0.00185259	28	2	0.17622
AT3G16150	0.0288952	0.00185259	24	22	0.50097
AT3G62260	0.0288952	0.00185259	24	18	0.359115
AT3G24210	0.0288952	0.00185259	24	18	0.169508
AT3G46370	0.0288952	0.00185259	20	4	0.847995
AT3G61080	0.0288952	0.00185259	28	22	0.539245
AT3G22260	0.0288952	0.00185259	20	10	0.0968248
AT3G04310	0.0288952	0.00185259	24	20	0.37587
AT3G13224	0.0288952	0.00185259	28	22	0.120116
AT3G46130	0.0288952	0.00185259	20	14	0.309827
AT3G14660	0.0288952	0.00185259	28	12	0.21397
AT3G15260	0.0288952	0.00185259	24	10	0.224444
AT3G48850	0.0288952	0.00185259	24	14	0.259871
AT3G21790	0.0288952	0.00185259	24	16	0.233218
AT3G49060	0.0288952	0.00185259	24	18	0.139887
AT3G44110	0.0288952	0.00185259	24	18	0.270557
AT3G14990	0.0288952	0.00185259	20	10	0.427012
AT3G04184	0.0288952	0.00185259	24	2	0.0725753
AT3G29760	0.0288952	0.00185259	24	2	0.329425
AT3G13065	0.0288952	0.00185259	20	4	0.268409
AT3G50740	0.0288952	0.00185259	28	10	0.244516
AT3G54140	0.0288952	0.00185259	28	24	0.205555
AT3G57540	0.0288952	0.00185259	24	16	0.38615
AT3G54050	0.0288952	0.00185259	24	18	0.197193
AT3G54450	0.0288952	0.00185259	28	22	0.287447
AT3G47360	0.0288952	0.00185259	24	2	0.227176
AT3G05380	0.0288952	0.00185259	24	8	0.211956
AT3G54220	0.0288952	0.00185259	20	18	0.250872
AT3G18970	0.0288952	0.00185259	24	6	0.167294
AT3G50030	0.0288952	0.00185259	28	20	0.224375
AT3G08000	0.0288952	0.00185259	24	18	0.270857
AT3G14150	0.0288952	0.00185259	24	8	0.288134
AT3G28100	0.0288952	0.00185259	24	18	0.301676
AT3G11640	0.0288952	0.00185259	24	18	0.192226
AT3G03900	0.0288952	0.00185259	24	22	0.249806
AT3G52720	0.0288952	0.00185259	24	22	0.470582
AT3G25690	0.0288952	0.00185259	24	18	0.265058
AT3G02040	0.0288952	0.00185259	28	12	0.541481
AT3G28270	0.0288952	0.00185259	20	18	1.54814
AT3G08720	0.0288952	0.00185259	28	12	0.283184
AT3G61035	0.0288952	0.00185259	28	24	0.354119
AT3G26300	0.0288952	0.00185259	28	26	0.362914
AT3G58850	0.0288952	0.00185259	28	2	0.28616
AT3G48530	0.0288952	0.00185259	24	8	0.333152
AT3G02850	0.0288952	0.00185259	24	18	0.213638
AT3G14690	0.0288952	0.00185259	24	18	0.321006
AT3G22210	0.0288952	0.00185259	24	18	0.326767
AT3G23160	0.0288952	0.00185259	24	20	0.34836
AT3G02710	0.0288952	0.00185259	28	6	0.150983
AT3G06070	0.0288952	0.00185259	28	2	0.399945
AT3G02830	0.0288952	0.00185259	24	20	0.524215
AT3G17240	0.0288952	0.00185259	24	12	0.123613
AT3G52700	0.0288952	0.00185259	24	22	0.534756
AT3G57020	0.0288952	0.00185259	24	22	0.461037
AT3G48240	0.0288952	0.00185259	20	0	0.595355
AT2G31360	0.0288952	0.00185259	24	8	0.682495
AT2G40340	0.0288952	0.00185259	24	10	0.797088
AT2G28350	0.0288952	0.00185259	24	22	0.264709
AT2G23130	0.0288952	0.00185259	24	0	0.355656
AT2G43330	0.0288952	0.00185259	28	26	0.299291
AT2G42530	0.0288952	0.00185259	24	10	0.800767
AT2G01850	0.0288952	0.00185259	24	0	0.25046
AT2G40080	0.0288952	0.00185259	24	12	0.965175
AT2G36630	0.0288952	0.00185259	28	24	0.799692
AT2G27860	0.0288952	0.00185259	24	6	0.204638
AT2G36695	0.0288952	0.00185259	24	8	0.189244
AT2G37580	0.0288952	0.00185259	28	12	0.276363
AT2G05160	0.0288952	0.00185259	24	18	0.340032
AT2G15820	0.0288952	0.00185259	24	16	0.160708
AT2G16640	0.0288952	0.00185259	24	14	0.265071
AT2G47010	0.0288952	0.00185259	24	18	0.209755
AT2G39450	0.0288952	0.00185259	28	24	0.382598
AT2G46910	0.0288952	0.00185259	28	24	0.262622
AT2G47940	0.0288952	0.00185259	24	2	0.176453
AT2G18170	0.0288952	0.00185259	24	12	0.335208
AT2G40110	0.0288952	0.00185259	20	10	0.42002
AT2G16770	0.0288952	0.00185259	20	18	0.186306
AT2G26800	0.0288952	0.00185259	28	24	0.566781
AT2G34080	0.0288952	0.00185259	28	22	0.336612
AT2G26170	0.0288952	0.00185259	24	20	0.665159
AT2G37950	0.0288952	0.00185259	20	14	0.47775
AT2G25297	0.0288952	0.00185259	20	12	0.460406
AT2G42540	0.0288952	0.00185259	28	12	0.339394
AT2G45990	0.0288952	0.00185259	24	20	0.241773
AT2G43140	0.0288952	0.00185259	28	4	0.462606
AT2G36230	0.0288952	0.00185259	20	10	0.16119
AT2G33255	0.0288952	0.00185259	24	22	0.43581
AT2G15390	0.0288952	0.00185259	28	10	0.272868
AT2G42200	0.0288952	0.00185259	28	12	0.223537
AT2G45880	0.0288952	0.00185259	24	22	0.176014
AT2G30040	0.0288952	0.00185259	20	0	0.289475
AT2G41330	0.0288952	0.00185259	24	0	0.393527
AT2G17240	0.0288952	0.00185259	20	16	0.240599
AT2G42170	0.0288952	0.00185259	28	8	0.369036
AT2G21520	0.0288952	0.00185259	28	8	0.171534
AT2G02710	0.0288952	0.00185259	24	6	0.317564
AT2G07340	0.0288952	0.00185259	28	4	0.121206
AT2G31810	0.0288952	0.00185259	20	8	0.326101
AT2G45350	0.0288952	0.00185259	28	14	0.456141
AT2G46220	0.0288952	0.00185259	28	2	0.438969
AT2G37540	0.0288952	0.00185259	28	16	0.34472
AT2G22122	0.0288952	0.00185259	28	8	0.458977
AT2G03420	0.0288952	0.00185259	28	14	0.53749
AT2G28660	0.0288952	0.00185259	20	14	0.265736
AT2G16660	0.0288952	0.00185259	24	12	0.566519
AT2G46810	0.0288952	0.00185259	28	0	0.413324
AT2G39730	0.0288952	0.00185259	24	20	0.424901
AT2G40000	0.0288952	0.00185259	28	4	0.35551
AT2G41050	0.0288952	0.00185259	28	26	0.316192
AT2G20180	0.0288952	0.00185259	28	2	0.334198
AT2G18110	0.0288952	0.00185259	24	6	0.200354
AT2G37220	0.0288952	0.00185259	24	10	0.432548
AT2G38995	0.0288952	0.00185259	28	24	0.723831
AT2G41120	0.0288952	0.00185259	24	20	0.575318
AT2G37040	0.0288952	0.00185259	24	20	0.52271
AT2G30950	0.0288952	0.00185259	28	26	0.269401
AT2G43535	0.0288952	0.00185259	24	12	0.413868
AT2G28150	0.0288952	0.00185259	20	2	0.257762
AT2G42360	0.0288952	0.00185259	28	8	0.219065
AT2G01670	0.0288952	0.00185259	24	18	0.255092
AT2G36145	0.0288952	0.00185259	24	20	0.288721
AT2G21130	0.0288952	0.00185259	28	12	0.374235
AT2G15960	0.0288952	0.00185259	20	10	0.678246
AT2G38823	0.0288952	0.00185259	24	16	0.31541
AT4G14230	0.0288952	0.00185259	24	8	0.654645
AT4G21930	0.0288952	0.00185259	24	22	0.444768
AT4G18480	0.0288952	0.00185259	28	24	0.308008
AT4G24130	0.0288952	0.00185259	24	22	0.304389
AT4G30097	0.0288952	0.00185259	24	18	0.187029
AT4G39120	0.0288952	0.00185259	24	16	0.120488
AT4G10100	0.0288952	0.00185259	24	22	0.176713
AT4G25030	0.0288952	0.00185259	24	10	0.168618
AT4G31550	0.0288952	0.00185259	28	10	0.206879
AT4G19450	0.0288952	0.00185259	24	18	0.393746
AT4G33700	0.0288952	0.00185259	28	14	0.331942
AT4G23290	0.0288952	0.00185259	24	0	0.410468
AT4G22990	0.0288952	0.00185259	28	16	0.287197
AT4G29210	0.0288952	0.00185259	28	12	0.277332
AT4G35320	0.0288952	0.00185259	28	24	0.307694
AT4G10300	0.0288952	0.00185259	24	16	0.364144
AT4G14400	0.0288952	0.00185259	28	18	0.294385
AT4G33010	0.0288952	0.00185259	24	18	0.795416
AT4G28660	0.0288952	0.00185259	24	18	0.429774
AT4G09020	0.0288952	0.00185259	20	10	0.738622
AT4G09160	0.0288952	0.00185259	24	6	0.350275
AT4G25420	0.0288952	0.00185259	28	2	0.389055
AT4G30690	0.0288952	0.00185259	24	8	0.526511
AT4G10600	0.0288952	0.00185259	24	18	0.366325
AT4G21760	0.0288952	0.00185259	24	0	0.323919
AT4G20170	0.0288952	0.00185259	24	22	0.488421
AT4G12830	0.0288952	0.00185259	24	18	0.744797
AT4G15440	0.0288952	0.00185259	24	18	0.742206
AT4G12790	0.0288952	0.00185259	28	26	0.248262
AT4G26130	0.0288952	0.00185259	28	6	0.384704
AT4G30950	0.0288952	0.00185259	28	24	0.182953
AT4G21940	0.0288952	0.00185259	24	22	0.464536
AT4G15450	0.0288952	0.00185259	24	16	0.163247
AT4G32940	0.0288952	0.00185259	20	8	0.40232
AT4G00450	0.0288952	0.00185259	24	18	0.185006
AT4G34790	0.0288952	0.00185259	24	8	0.379123
AT4G24780	0.0288952	0.00185259	24	0	0.250152
AT4G17840	0.0288952	0.00185259	24	20	0.332433
AT4G13010	0.0288952	0.00185259	28	0	0.446701
AT4G19700	0.0288952	0.00185259	24	16	0.417693
AT4G39960	0.0288952	0.00185259	28	16	0.245858
AT4G38540	0.0288952	0.00185259	24	8	0.396896
AT4G30650	0.0288952	0.00185259	20	10	1.23257
AT4G33000	0.0288952	0.00185259	24	2	0.362979
AT4G25470	0.0288952	0.00185259	24	6	0.325165
AT4G14690	0.0288952	0.00185259	24	18	0.791812
AT4G11570	0.0288952	0.00185259	24	22	0.322461
AT4G23020	0.0288952	0.00185259	24	22	0.260085
AT4G15233	0.0288952	0.00185259	28	8	0.339881
AT4G32990	0.0288952	0.00185259	20	6	0.348285
AT4G19370	0.0288952	0.00185259	20	10	0.223362
AT4G05320	0.0288952	0.00185259	24	4	0.186428
AT4G21810	0.0288952	0.00185259	24	4	0.238972
AT4G35270	0.0288952	0.00185259	24	20	0.324631
AT4G10920	0.0288952	0.00185259	20	14	0.23039
AT4G14830	0.0288952	0.00185259	20	14	0.44471
AT4G16140	0.0288952	0.00185259	20	0	0.640842
AT4G18440	0.0288952	0.00185259	24	4	0.314534
AT4G38890	0.0288952	0.00185259	24	6	0.238566
AT4G05330	0.0288952	0.00185259	20	10	0.357583
AT4G34610	0.0288952	0.00185259	24	20	0.839255
AT4G18880	0.0288952	0.00185259	28	8	0.403996
AT4G16740	0.0288952	0.00185259	20	8	1.32377
AT4G15920	0.0288952	0.00185259	28	2	0.472226
AT4G08920	0.0288952	0.00185259	28	0	0.282967
AT4G38680	0.0288952	0.00185259	28	4	0.327699
AT4G13250	0.0288952	0.00185259	20	12	0.888628
AT4G13020	0.0288952	0.00185259	20	4	0.0933232
AT5G04210	0.0441955	0.00283531	28	6	0.303335
AT1G19715	0.0456949	0.00381803	28	24	0.28069
AT1G09795	0.0456949	0.00381803	24	8	0.251186
AT1G50310	0.0456949	0.00381803	24	18	0.35554
AT1G35210	0.0456949	0.00381803	28	8	0.157091
AT1G75280	0.0456949	0.00381803	28	24	0.23572
AT1G53090	0.0456949	0.00381803	24	22	0.542826
AT1G29465	0.0456949	0.00381803	24	2	0.271068
AT1G33230	0.0456949	0.00381803	20	6	0.157336
AT1G20630	0.0456949	0.00381803	20	8	0.604415
AT1G44920	0.0456949	0.00381803	24	16	0.261319
AT1G17460	0.0456949	0.00381803	20	12	0.210881
AT1G74180	0.0456949	0.00381803	28	22	0.208145
AT1G48280	0.0456949	0.00381803	24	20	0.208622
AT1G21060	0.0456949	0.00381803	28	26	0.59241
AT1G26220	0.0456949	0.00381803	20	0	0.441753
AT1G16090	0.0456949	0.00381803	24	18	0.312013
AT1G31540	0.0456949	0.00381803	24	22	0.365691
AT1G50110	0.0456949	0.00381803	20	14	0.22666
AT1G25230	0.0456949	0.00381803	24	6	0.378858
AT1G18450	0.0456949	0.00381803	24	6	0.13611
AT1G69490	0.0456949	0.00381803	28	26	0.429856
AT1G01730	0.0456949	0.00381803	28	10	0.234343
AT1G26500	0.0456949	0.00381803	24	18	0.29225
AT1G56140	0.0456949	0.00381803	24	8	0.375558
AT1G10940	0.0456949	0.00381803	24	4	0.21433
AT1G23020	0.0456949	0.00381803	24	4	0.222049
AT1G69160	0.0456949	0.00381803	28	0	0.805396
AT1G48600	0.0456949	0.00381803	28	24	0.442809
AT1G53320	0.0456949	0.00381803	28	10	0.25268
AT1G05380	0.0456949	0.00381803	28	12	0.0588928
AT1G03740	0.0456949	0.00381803	24	8	0.385325
AT1G12090	0.0456949	0.00381803	24	6	0.886959
AT1G68820	0.0456949	0.00381803	24	8	0.243293
AT1G13750	0.0456949	0.00381803	20	10	0.342495
AT1G05010	0.0456949	0.00381803	28	10	0.21178
AT1G07240	0.0456949	0.00381803	28	8	0.399
AT1G76150	0.0456949	0.00381803	24	8	0.236047
AT1G45230	0.0456949	0.00381803	24	18	0.289366
AT1G56430	0.0456949	0.00381803	24	0	0.32902
AT1G47370	0.0456949	0.00381803	20	18	0.790414
AT1G28710	0.0456949	0.00381803	24	12	0.196502
AT1G08550	0.0456949	0.00381803	24	10	0.701755
AT1G65260	0.0456949	0.00381803	28	24	0.241241
AT1G27020	0.0456949	0.00381803	24	10	0.89823
AT1G04520	0.0456949	0.00381803	20	18	0.453274
AT1G10657	0.0456949	0.00381803	24	22	0.398268
AT1G57850	0.0456949	0.00381803	24	16	0.357864
AT1G31790	0.0456949	0.00381803	20	14	0.276578
AT1G66840	0.0456949	0.00381803	20	18	0.506524
AT1G73810	0.0456949	0.00381803	28	10	0.247105
AT1G21920	0.0456949	0.00381803	20	4	0.303215
AT1G43910	0.0456949	0.00381803	20	16	0.431798
AT1G47710	0.0456949	0.00381803	28	14	0.158913
AT1G56520	0.0456949	0.00381803	24	18	0.281016
AT1G06460	0.0456949	0.00381803	24	8	1.09951
AT1G09340	0.0456949	0.00381803	24	18	0.558618
AT1G65800	0.0456949	0.00381803	24	12	0.285859
AT1G75540	0.0456949	0.00381803	28	10	0.19507
AT1G64620	0.0456949	0.00381803	24	0	0.155431
AT1G29530	0.0456949	0.00381803	24	20	0.374857
AT1G62610	0.0456949	0.00381803	24	10	0.249633
AT1G08650	0.0456949	0.00381803	28	12	0.420849
AT1G22250	0.0456949	0.00381803	20	10	0.319149
AT1G71490	0.0456949	0.00381803	24	18	0.406926
AT1G53100	0.0456949	0.00381803	24	8	0.503271
AT1G79790	0.0456949	0.00381803	20	4	0.551487
AT1G79510	0.0456949	0.00381803	24	18	0.313185
AT1G26761	0.0456949	0.00381803	24	0	0.388102
AT1G66580	0.0456949	0.00381803	24	6	0.336902
AT1G29450	0.0456949	0.00381803	24	4	0.507408
AT1G67900	0.0456949	0.00381803	28	0	0.217923
AT1G48260	0.0456949	0.00381803	24	2	0.346604
AT1G70740	0.0456949	0.00381803	24	4	0.100477
AT1G30320	0.0456949	0.00381803	24	14	0.209664
AT1G63850	0.0456949	0.00381803	20	2	0.169765
AT1G56580	0.0456949	0.00381803	28	24	0.414034
AT1G69935	0.0456949	0.00381803	24	16	0.274047
AT1G21670	0.0456949	0.00381803	24	10	0.537518
AT1G34210	0.0456949	0.00381803	28	22	0.372375
AT1G02300	0.0456949	0.00381803	24	8	0.405348
AT1G01040	0.0456949	0.00381803	24	22	0.152142
AT1G52290	0.0456949	0.00381803	24	2	0.261613
AT1G45616	0.0456949	0.00381803	20	0	0.337279
AT1G53887	0.0456949	0.00381803	20	10	0.311045
AT1G67290	0.0456949	0.00381803	24	22	0.542514
AT1G05140	0.0456949	0.00381803	24	20	0.477661
AT1G62480	0.0456949	0.00381803	28	8	0.284451
AT1G73650	0.0456949	0.00381803	28	22	0.360347
AT1G80120	0.0456949	0.00381803	28	16	0.424135
AT1G72970	0.0456949	0.00381803	28	26	0.233007
AT1G11720	0.0456949	0.00381803	24	22	0.17548
AT1G25277	0.0456949	0.00381803	24	16	0.356624
AT1G29418	0.0456949	0.00381803	24	2	0.234771
AT1G45545	0.0456949	0.00381803	24	18	0.464474
AT1G72030	0.0456949	0.00381803	28	24	0.304265
AT1G77000	0.0456949	0.00381803	24	10	0.310618
AT1G03475	0.0456949	0.00381803	24	8	0.295879
AT1G74290	0.0456949	0.00381803	28	24	0.342175
AT1G18020	0.0456949	0.00381803	28	6	0.373919
AT1G11950	0.0456949	0.00381803	28	12	0.341682
AT1G03600	0.0456949	0.00381803	24	0	0.360893
AT1G51940	0.0456949	0.00381803	20	10	0.393397
AT1G15060	0.0456949	0.00381803	28	24	0.219819
AT1G15750	0.0456949	0.00381803	24	20	0.250563
AT1G09310	0.0456949	0.00381803	20	2	0.318082
AT1G13180	0.0456949	0.00381803	24	6	0.20112
AT1G31350	0.0456949	0.00381803	24	18	0.447642
AT1G72150	0.0456949	0.00381803	28	8	0.729644
AT1G19670	0.0456949	0.00381803	24	20	0.187077
AT1G77890	0.0456949	0.00381803	28	20	0.126464
AT1G62560	0.0456949	0.00381803	24	0	0.363279
AT1G61190	0.0456949	0.00381803	20	18	0.277925
AT1G05805	0.0456949	0.00381803	20	10	0.263453
AT1G76240	0.0456949	0.00381803	24	6	1.18299
AT1G21313	0.0456949	0.00381803	28	16	0.456851
AT1G70090	0.0456949	0.00381803	20	2	0.194993
AT1G18620	0.0456949	0.00381803	20	4	0.540897
AT1G65486	0.0456949	0.00381803	20	0	0.421956
AT1G16350	0.0456949	0.00381803	28	8	0.190424
AT1G64150	0.0456949	0.00381803	24	18	0.339001
AT1G53430	0.0456949	0.00381803	20	10	0.200982
AT1G07450	0.0456949	0.00381803	28	24	0.818399
AT1G49032	0.0456949	0.00381803	24	4	0.222141
AT1G20030	0.0456949	0.00381803	20	8	0.494322
AT1G13090	0.0456949	0.00381803	24	18	0.242406
AT1G73820	0.0456949	0.00381803	24	8	0.200572
AT1G35260	0.0456949	0.00381803	28	12	0.390044
AT1G54050	0.0456949	0.00381803	28	24	0.143187
AT1G56170	0.0456949	0.00381803	24	18	0.186509
AT1G26920	0.0456949	0.00381803	28	2	0.281321
AT5G47180	0.0456949	0.00381803	24	16	0.276858
AT5G04810	0.0456949	0.00381803	24	16	0.259952
AT5G10790	0.0456949	0.00381803	28	8	0.288338
AT5G49900	0.0456949	0.00381803	28	14	0.267931
AT5G40870	0.0456949	0.00381803	24	4	0.191911
AT5G42420	0.0456949	0.00381803	20	8	0.457451
AT5G46050	0.0456949	0.00381803	24	10	0.331858
AT5G18680	0.0456949	0.00381803	20	10	0.38738
AT5G43745	0.0456949	0.00381803	24	20	0.330396
AT5G07340	0.0456949	0.00381803	28	6	0.258008
AT5G37780	0.0456949	0.00381803	24	10	0.635258
AT5G26040	0.0456949	0.00381803	20	10	0.231475
AT5G55930	0.0456949	0.00381803	28	2	0.37954
AT5G14550	0.0456949	0.00381803	24	12	0.560826
AT5G58670	0.0456949	0.00381803	20	8	0.195889
AT5G66700	0.0456949	0.00381803	20	14	0.179689
AT5G46800	0.0456949	0.00381803	24	20	0.563461
AT5G44430	0.0456949	0.00381803	20	8	0.4413
AT5G52420	0.0456949	0.00381803	24	20	0.430481
AT5G44582	0.0456949	0.00381803	28	24	0.424014
AT5G56290	0.0456949	0.00381803	28	20	0.166204
AT5G25040	0.0456949	0.00381803	24	18	0.236701
AT5G16350	0.0456949	0.00381803	20	4	0.376476
AT5G64970	0.0456949	0.00381803	28	20	0.254068
AT5G47380	0.0456949	0.00381803	24	22	0.29026
AT5G14270	0.0456949	0.00381803	28	10	0.424958
AT5G59030	0.0456949	0.00381803	24	0	0.393849
AT5G67200	0.0456949	0.00381803	24	20	0.385453
AT5G58370	0.0456949	0.00381803	24	18	0.174676
AT5G22850	0.0456949	0.00381803	24	6	0.169596
AT5G43870	0.0456949	0.00381803	24	0	0.336955
AT5G05890	0.0456949	0.00381803	24	8	0.21693
AT5G59340	0.0456949	0.00381803	28	24	0.42615
AT5G14360	0.0456949	0.00381803	24	8	0.487008
AT5G16860	0.0456949	0.00381803	20	10	0.358188
AT5G16420	0.0456949	0.00381803	28	12	0.352148
AT5G41071	0.0456949	0.00381803	20	0	0.269267
AT5G02670	0.0456949	0.00381803	24	20	0.319654
AT5G21482	0.0456949	0.00381803	20	0	0.247196
AT5G25790	0.0456949	0.00381803	20	8	0.352666
AT5G39760	0.0456949	0.00381803	28	12	0.496032
AT5G51020	0.0456949	0.00381803	28	22	0.28189
AT5G04160	0.0456949	0.00381803	28	0	0.242625
AT5G47140	0.0456949	0.00381803	24	18	0.278038
AT5G64190	0.0456949	0.00381803	20	6	0.343881
AT5G13480	0.0456949	0.00381803	28	12	0.232122
AT5G42765	0.0456949	0.00381803	20	14	0.201447
AT5G12310	0.0456949	0.00381803	24	22	0.233592
AT5G48380	0.0456949	0.00381803	28	12	0.204512
AT5G67560	0.0456949	0.00381803	20	6	0.123815
AT5G20220	0.0456949	0.00381803	24	22	0.551842
AT5G42100	0.0456949	0.00381803	20	0	0.285482
AT5G10930	0.0456949	0.00381803	28	24	0.318049
AT5G13400	0.0456949	0.00381803	28	26	0.529488
AT5G55120	0.0456949	0.00381803	20	16	0.213539
AT5G47550	0.0456949	0.00381803	28	24	0.235593
AT5G37790	0.0456949	0.00381803	20	0	0.289829
AT5G23750	0.0456949	0.00381803	24	20	0.362826
AT5G22390	0.0456949	0.00381803	24	0	0.626104
AT5G19500	0.0456949	0.00381803	28	24	0.380151
AT5G24460	0.0456949	0.00381803	28	12	0.229498
AT5G08120	0.0456949	0.00381803	20	8	0.127792
AT5G11710	0.0456949	0.00381803	20	4	0.234404
AT5G64290	0.0456949	0.00381803	20	2	0.176948
AT5G06839	0.0456949	0.00381803	28	18	0.343368
AT5G18780	0.0456949	0.00381803	20	10	0.0844215
AT5G20000	0.0456949	0.00381803	28	10	0.213431
AT5G26340	0.0456949	0.00381803	24	10	0.606186
AT5G58710	0.0456949	0.00381803	28	12	0.184947
AT5G59570	0.0456949	0.00381803	28	12	0.639122
AT5G63880	0.0456949	0.00381803	20	10	0.253318
AT5G54250	0.0456949	0.00381803	24	16	0.48556
AT5G52320	0.0456949	0.00381803	28	20	0.3582
AT5G54510	0.0456949	0.00381803	28	6	0.515718
AT5G22050	0.0456949	0.00381803	28	26	0.242371
AT5G24930	0.0456949	0.00381803	20	2	0.366044
AT5G39410	0.0456949	0.00381803	24	12	0.561043
AT5G02640	0.0456949	0.00381803	24	18	0.275102
AT5G28020	0.0456949	0.00381803	28	26	0.487233
AT5G14700	0.0456949	0.00381803	24	20	0.357743
AT5G10020	0.0456949	0.00381803	28	14	0.104329
AT5G08050	0.0456949	0.00381803	28	22	0.365397
AT5G50170	0.0456949	0.00381803	20	16	0.210455
AT5G66520	0.0456949	0.00381803	24	18	0.4201
AT5G05410	0.0456949	0.00381803	24	12	0.769913
AT5G57565	0.0456949	0.00381803	24	2	0.144667
AT5G66055	0.0456949	0.00381803	28	10	0.149633
AT5G22110	0.0456949	0.00381803	28	18	0.137993
AT5G35740	0.0456949	0.00381803	20	14	0.312967
AT5G25610	0.0456949	0.00381803	28	26	0.351832
AT5G22880	0.0456949	0.00381803	20	16	0.26379
AT5G16480	0.0456949	0.00381803	24	6	0.369667
AT5G08000	0.0456949	0.00381803	28	10	0.338421
AT5G11700	0.0456949	0.00381803	20	4	0.252613
AT5G46330	0.0456949	0.00381803	28	6	0.348462
AT5G52660	0.0456949	0.00381803	20	0	0.208444
AT5G16450	0.0456949	0.00381803	28	12	0.242587
AT5G52920	0.0456949	0.00381803	24	6	0.20979
AT5G08650	0.0456949	0.00381803	28	24	0.255491
AT5G54940	0.0456949	0.00381803	24	4	0.131664
AT5G02250	0.0456949	0.00381803	28	20	0.161012
AT5G19875	0.0456949	0.00381803	24	18	0.753476
AT5G35970	0.0456949	0.00381803	24	0	1.0377
AT3G09550	0.0456949	0.00381803	28	12	0.205113
AT3G10320	0.0456949	0.00381803	28	18	0.411128
AT3G44735	0.0456949	0.00381803	20	0	0.386172
AT3G15115	0.0456949	0.00381803	20	0	0.381203
AT3G09020	0.0456949	0.00381803	20	10	0.305533
AT3G19490	0.0456949	0.00381803	20	10	0.182888
AT3G23640	0.0456949	0.00381803	24	6	0.31246
AT3G62220	0.0456949	0.00381803	20	4	0.181176
AT3G22190	0.0456949	0.00381803	28	14	0.256758
AT3G45780	0.0456949	0.00381803	24	4	0.30834
AT3G57640	0.0456949	0.00381803	24	18	0.21524
AT3G44670	0.0456949	0.00381803	28	24	0.251642
AT3G60600	0.0456949	0.00381803	24	6	0.174893
AT3G03460	0.0456949	0.00381803	20	0	0.124381
AT3G61410	0.0456949	0.00381803	24	14	0.320715
AT3G23000	0.0456949	0.00381803	20	0	0.441718
AT3G43720	0.0456949	0.00381803	24	0	0.241362
AT3G48320	0.0456949	0.00381803	20	0	0.317626
AT3G06035	0.0456949	0.00381803	28	22	0.288966
AT3G01520	0.0456949	0.00381803	20	10	0.226269
AT3G05345	0.0456949	0.00381803	28	22	0.317303
AT3G14840	0.0456949	0.00381803	28	10	0.192585
AT3G20040	0.0456949	0.00381803	24	16	0.171152
AT3G01910	0.0456949	0.00381803	24	10	0.133241
AT3G50700	0.0456949	0.00381803	20	10	0.698373
AT3G14650	0.0456949	0.00381803	24	20	0.183002
AT3G12920	0.0456949	0.00381803	24	0	0.340304
AT3G15840	0.0456949	0.00381803	24	8	0.55606
AT3G24520	0.0456949	0.00381803	20	16	0.283948
AT3G47660	0.0456949	0.00381803	24	18	0.324025
AT3G26080	0.0456949	0.00381803	28	20	0.168716
AT3G47295	0.0456949	0.00381803	28	26	0.495782
AT3G22310	0.0456949	0.00381803	28	8	0.280915
AT3G19270	0.0456949	0.00381803	20	10	0.364347
AT3G48640	0.0456949	0.00381803	28	2	0.626731
AT3G59820	0.0456949	0.00381803	24	10	0.572318
AT3G04260	0.0456949	0.00381803	28	6	0.151409
AT3G15518	0.0456949	0.00381803	28	8	0.28723
AT3G59910	0.0456949	0.00381803	20	0	0.264978
AT3G55960	0.0456949	0.00381803	28	26	0.301263
AT3G09710	0.0456949	0.00381803	24	14	0.200541
AT3G01290	0.0456949	0.00381803	28	12	0.286264
AT3G50790	0.0456949	0.00381803	28	24	0.313521
AT3G51080	0.0456949	0.00381803	24	0	0.415559
AT3G55630	0.0456949	0.00381803	24	18	0.746238
AT3G25760	0.0456949	0.00381803	28	12	0.295598
AT3G56710	0.0456949	0.00381803	28	6	0.274717
AT3G05880	0.0456949	0.00381803	20	10	0.718988
AT3G26932	0.0456949	0.00381803	24	4	0.225153
AT3G04070	0.0456949	0.00381803	28	14	0.560787
AT3G15790	0.0456949	0.00381803	24	20	0.468081
AT3G58570	0.0456949	0.00381803	24	12	0.393873
AT3G51895	0.0456949	0.00381803	20	0	0.716012
AT3G56860	0.0456949	0.00381803	20	18	0.222789
AT3G21390	0.0456949	0.00381803	28	24	0.490833
AT3G56550	0.0456949	0.00381803	28	14	0.355571
AT3G60200	0.0456949	0.00381803	28	10	0.267851
AT3G09970	0.0456949	0.00381803	28	14	0.228743
AT3G13690	0.0456949	0.00381803	24	6	0.274156
AT3G30460	0.0456949	0.00381803	24	18	0.427122
AT3G01210	0.0456949	0.00381803	28	24	0.276341
AT3G48610	0.0456949	0.00381803	24	22	0.329416
AT3G24140	0.0456949	0.00381803	24	20	0.341282
AT3G12980	0.0456949	0.00381803	24	8	0.159461
AT3G22270	0.0456949	0.00381803	20	18	0.157799
AT3G12780	0.0456949	0.00381803	24	16	0.197595
AT3G62090	0.0456949	0.00381803	28	14	0.197079
AT3G23400	0.0456949	0.00381803	24	22	0.409685
AT3G04790	0.0456949	0.00381803	24	18	0.308702
AT3G23050	0.0456949	0.00381803	24	4	0.274681
AT3G60630	0.0456949	0.00381803	20	18	0.147036
AT3G48140	0.0456949	0.00381803	24	4	0.23996
AT3G63440	0.0456949	0.00381803	24	18	0.357608
AT3G56010	0.0456949	0.00381803	28	20	0.235381
AT3G09050	0.0456949	0.00381803	24	16	0.194964
AT3G22840	0.0456949	0.00381803	28	20	0.295071
AT3G18350	0.0456949	0.00381803	24	18	0.110117
AT3G63210	0.0456949	0.00381803	24	10	0.293178
AT3G47640	0.0456949	0.00381803	20	18	0.282459
AT3G28220	0.0456949	0.00381803	24	22	0.684953
AT3G17780	0.0456949	0.00381803	24	8	0.19636
AT3G57170	0.0456949	0.00381803	24	8	0.252529
AT3G22200	0.0456949	0.00381803	20	10	0.276349
AT3G01180	0.0456949	0.00381803	24	22	0.370578
AT3G58070	0.0456949	0.00381803	24	20	0.608841
AT3G08550	0.0456949	0.00381803	24	6	0.0789994
AT3G21870	0.0456949	0.00381803	24	20	0.711678
AT3G51000	0.0456949	0.00381803	24	6	0.150316
AT3G63510	0.0456949	0.00381803	24	12	0.242596
AT3G46460	0.0456949	0.00381803	20	6	0.130721
AT3G48690	0.0456949	0.00381803	20	18	0.330402
AT3G26030	0.0456949	0.00381803	28	26	0.220691
AT3G20340	0.0456949	0.00381803	28	10	0.782839
AT3G09620	0.0456949	0.00381803	24	20	0.464991
AT3G25770	0.0456949	0.00381803	24	10	0.717065
AT3G57480	0.0456949	0.00381803	20	8	0.127095
AT3G18930	0.0456949	0.00381803	24	14	0.257129
AT3G47860	0.0456949	0.00381803	24	10	0.773029
AT3G15270	0.0456949	0.00381803	24	18	0.215285
AT3G55710	0.0456949	0.00381803	28	20	0.379684
AT2G06050	0.0456949	0.00381803	28	14	0.389476
AT2G02080	0.0456949	0.00381803	24	6	0.186493
AT2G47650	0.0456949	0.00381803	28	10	0.387932
AT2G31820	0.0456949	0.00381803	24	22	0.179814
AT2G18700	0.0456949	0.00381803	24	6	0.602444
AT2G42040	0.0456949	0.00381803	20	6	0.214225
AT2G40830	0.0456949	0.00381803	20	0	0.113988
AT2G29420	0.0456949	0.00381803	28	12	0.224707
AT2G18120	0.0456949	0.00381803	24	22	0.548246
AT2G34310	0.0456949	0.00381803	24	20	0.243016
AT2G47070	0.0456949	0.00381803	24	22	0.22321
AT2G04160	0.0456949	0.00381803	24	16	0.327771
AT2G47000	0.0456949	0.00381803	28	12	0.491861
AT2G45240	0.0456949	0.00381803	24	6	0.198868
AT2G16930	0.0456949	0.00381803	24	8	0.231586
AT2G28305	0.0456949	0.00381803	28	24	0.335113
AT2G41730	0.0456949	0.00381803	24	10	0.452571
AT2G45960	0.0456949	0.00381803	28	26	0.411246
AT2G03640	0.0456949	0.00381803	24	4	0.0900525
AT2G04039	0.0456949	0.00381803	24	22	0.740031
AT2G03310	0.0456949	0.00381803	20	10	0.252407
AT2G05840	0.0456949	0.00381803	24	8	0.177331
AT2G26020	0.0456949	0.00381803	20	8	0.746848
AT2G01918	0.0456949	0.00381803	20	16	0.347973
AT2G39190	0.0456949	0.00381803	28	22	0.184923
AT2G35343	0.0456949	0.00381803	28	26	0.366444
AT2G26560	0.0456949	0.00381803	20	8	0.800803
AT2G28320	0.0456949	0.00381803	24	20	0.349403
AT2G23180	0.0456949	0.00381803	28	24	0.30693
AT2G06025	0.0456949	0.00381803	24	2	0.13433
AT2G27310	0.0456949	0.00381803	28	10	0.290953
AT2G23600	0.0456949	0.00381803	24	0	0.343215
AT2G32980	0.0456949	0.00381803	20	8	0.142458
AT2G29300	0.0456949	0.00381803	24	4	0.466287
AT2G02820	0.0456949	0.00381803	28	22	0.168929
AT2G26530	0.0456949	0.00381803	28	4	0.273461
AT2G23010	0.0456949	0.00381803	28	20	0.452106
AT2G23840	0.0456949	0.00381803	20	6	0.505653
AT2G47160	0.0456949	0.00381803	24	20	0.284027
AT2G43530	0.0456949	0.00381803	20	14	0.416404
AT2G36460	0.0456949	0.00381803	28	10	0.424631
AT2G42870	0.0456949	0.00381803	24	6	0.533166
AT2G21185	0.0456949	0.00381803	28	24	0.242852
AT2G23000	0.0456949	0.00381803	28	24	0.839263
AT2G40960	0.0456949	0.00381803	28	26	0.406217
AT2G32090	0.0456949	0.00381803	28	2	0.579767
AT2G21250	0.0456949	0.00381803	24	10	0.319155
AT2G31730	0.0456949	0.00381803	24	0	0.310256
AT2G30960	0.0456949	0.00381803	20	18	0.294958
AT2G33360	0.0456949	0.00381803	24	20	0.238954
AT2G21380	0.0456949	0.00381803	24	6	0.430285
AT2G38465	0.0456949	0.00381803	24	12	0.856623
AT2G24190	0.0456949	0.00381803	28	22	0.337247
AT2G42950	0.0456949	0.00381803	28	26	0.220179
AT2G37770	0.0456949	0.00381803	20	18	0.354299
AT2G17280	0.0456949	0.00381803	20	12	0.204452
AT2G30170	0.0456949	0.00381803	28	24	0.309193
AT2G18240	0.0456949	0.00381803	28	24	0.279827
AT2G47370	0.0456949	0.00381803	28	22	0.560106
AT2G21860	0.0456949	0.00381803	24	18	0.15099
AT2G18280	0.0456949	0.00381803	24	6	0.242529
AT2G44740	0.0456949	0.00381803	24	6	0.479535
AT2G48020	0.0456949	0.00381803	28	24	0.441084
AT2G34070	0.0456949	0.00381803	20	0	0.266197
AT2G27820	0.0456949	0.00381803	24	0	0.111859
AT2G30100	0.0456949	0.00381803	24	20	0.439599
AT2G22300	0.0456949	0.00381803	20	10	0.21261
AT2G41290	0.0456949	0.00381803	20	0	0.742171
AT2G24820	0.0456949	0.00381803	24	20	0.250365
AT2G41010	0.0456949	0.00381803	20	0	0.280635
AT4G33380	0.0456949	0.00381803	24	4	0.206032
AT4G34150	0.0456949	0.00381803	24	0	0.341138
AT4G18910	0.0456949	0.00381803	28	2	0.322019
AT4G37560	0.0456949	0.00381803	24	20	0.530725
AT4G33030	0.0456949	0.00381803	28	14	0.422061
AT4G02390	0.0456949	0.00381803	28	12	0.180526
AT4G36920	0.0456949	0.00381803	24	12	0.216557
AT4G13100	0.0456949	0.00381803	24	18	0.267473
AT4G35110	0.0456949	0.00381803	28	6	0.261982
AT4G28080	0.0456949	0.00381803	24	18	0.378434
AT4G14210	0.0456949	0.00381803	28	22	0.264417
AT4G01330	0.0456949	0.00381803	28	2	0.284198
AT4G09650	0.0456949	0.00381803	20	0	0.294404
AT4G15760	0.0456949	0.00381803	24	4	0.288042
AT4G18205	0.0456949	0.00381803	20	8	0.305636
AT4G26080	0.0456949	0.00381803	24	14	0.197906
AT4G39710	0.0456949	0.00381803	24	16	0.399653
AT4G08930	0.0456949	0.00381803	28	26	0.312796
AT4G36790	0.0456949	0.00381803	20	8	0.38248
AT4G29070	0.0456949	0.00381803	28	22	0.424829
AT4G34490	0.0456949	0.00381803	24	16	0.192103
AT4G19420	0.0456949	0.00381803	20	4	0.342196
AT4G35030	0.0456949	0.00381803	28	18	0.172312
AT4G36530	0.0456949	0.00381803	28	22	0.263064
AT4G31500	0.0456949	0.00381803	28	12	0.35938
AT4G36640	0.0456949	0.00381803	24	20	0.537041
AT4G25500	0.0456949	0.00381803	28	8	0.476577
AT4G24800	0.0456949	0.00381803	24	6	0.317489
AT4G27460	0.0456949	0.00381803	24	10	0.583668
AT4G38850	0.0456949	0.00381803	20	6	0.719819
AT4G32330	0.0456949	0.00381803	20	4	0.244191
AT4G22570	0.0456949	0.00381803	24	22	0.981973
AT4G12480	0.0456949	0.00381803	28	6	0.529143
AT4G13930	0.0456949	0.00381803	24	16	0.169137
AT4G40063	0.0456949	0.00381803	24	10	0.142069
AT4G26850	0.0456949	0.00381803	24	22	0.817573
AT4G16880	0.0456949	0.00381803	24	4	0.88408
AT4G30710	0.0456949	0.00381803	28	8	0.210074
AT4G31310	0.0456949	0.00381803	28	22	0.352823
AT4G27030	0.0456949	0.00381803	24	22	0.78742
AT4G28680	0.0456949	0.00381803	28	26	0.411405
AT4G26555	0.0456949	0.00381803	24	2	0.161741
AT4G05150	0.0456949	0.00381803	20	10	0.289268
AT4G25100	0.0456949	0.00381803	28	24	0.330159
AT4G27310	0.0456949	0.00381803	20	4	1.99751
AT4G19810	0.0456949	0.00381803	28	16	0.522927
AT4G34030	0.0456949	0.00381803	24	6	0.16881
AT4G34720	0.0456949	0.00381803	28	24	0.313656
AT4G16990	0.0456949	0.00381803	28	26	0.388808
AT4G28100	0.0456949	0.00381803	20	18	0.134977
AT4G04745	0.0456949	0.00381803	28	18	0.354456
AT4G34550	0.0456949	0.00381803	28	22	0.643413
AT4G29590	0.0456949	0.00381803	28	18	0.19021
AT4G19390	0.0456949	0.00381803	28	12	0.439943
AT4G24960	0.0456949	0.00381803	24	18	0.341583
AT4G33666	0.0456949	0.00381803	28	24	0.385873
AT4G13040	0.0456949	0.00381803	24	20	0.225102
AT4G02520	0.0456949	0.00381803	24	6	0.596172
AT4G03510	0.0456949	0.00381803	24	8	0.713776
AT4G12310	0.0456949	0.00381803	24	16	0.57929
AT4G33140	0.0456949	0.00381803	24	18	0.303074
AT4G16950	0.0456949	0.00381803	24	6	0.318232
AT4G35250	0.0456949	0.00381803	28	22	0.609737
AT4G25020	0.0456949	0.00381803	24	18	0.249609
AT4G10030	0.0456949	0.00381803	24	2	0.136934
AT4G33640	0.0456949	0.00381803	20	8	0.286295
AT4G33760	0.0456949	0.00381803	28	6	0.152232
AT4G22890	0.0456949	0.00381803	28	24	0.434898
AT4G01070	0.0456949	0.00381803	24	20	0.47348
AT4G27500	0.0456949	0.00381803	28	12	0.200815
AT4G14096	0.0456949	0.00381803	28	22	0.253987
AT4G21910	0.0456949	0.00381803	24	18	0.375729
AT4G38840	0.0456949	0.00381803	28	26	0.462873
AT4G16447	0.0456949	0.00381803	24	16	0.151389
AT4G16500	0.0456949	0.00381803	28	4	0.248452
AT4G02580	0.0456949	0.00381803	28	22	0.12734
AT4G34480	0.0456949	0.00381803	24	16	0.142505
AT4G22190	0.0456949	0.00381803	24	0	0.236541
AT4G23030	0.0456949	0.00381803	24	8	0.400709
AT4G32440	0.0456949	0.00381803	24	2	0.142074
AT4G02550	0.0456949	0.00381803	28	10	0.322238
AT4G26700	0.0456949	0.00381803	24	6	0.176461
AT4G34730	0.0456949	0.00381803	20	0	0.271043
AT4G39350	0.0456949	0.00381803	24	4	0.203315
AT4G24670	0.0456949	0.00381803	24	22	0.441622
AT4G15210	0.0456949	0.00381803	24	14	0.506385
AT1G80840	0.0700435	0.00741703	28	8	0.349945
AT1G45050	0.0700435	0.00741703	20	10	0.185055
AT1G77760	0.0700435	0.00741703	28	6	0.260495
AT1G37130	0.0700435	0.00741703	20	0	0.26071
AT1G17450	0.0700435	0.00741703	24	6	0.103159
AT1G66960	0.0700435	0.00741703	28	12	0.261924
AT1G07720	0.0700435	0.00741703	24	20	0.383506
AT1G78420	0.0700435	0.00741703	20	10	0.0943012
AT1G51920	0.0700435	0.00741703	20	10	0.370312
AT1G42540	0.0700435	0.00741703	28	26	0.393451
AT1G07040	0.0700435	0.00741703	24	8	0.364573
AT1G52570	0.0700435	0.00741703	28	16	0.358645
AT1G18390	0.0700435	0.00741703	24	10	0.351038
AT1G17145	0.0700435	0.00741703	24	8	0.0961821
AT1G67920	0.0700435	0.00741703	28	12	0.277095
AT1G18080	0.0700435	0.00741703	28	26	0.200061
AT1G58280	0.0700435	0.00741703	28	20	0.1966
AT1G66200	0.0700435	0.00741703	24	22	0.325222
AT1G01550	0.0700435	0.00741703	28	0	0.201236
AT1G70780	0.0700435	0.00741703	28	12	0.325992
AT1G73680	0.0700435	0.00741703	24	14	0.162793
AT1G22890	0.0700435	0.00741703	24	6	0.563311
AT1G63240	0.0700435	0.00741703	24	6	0.171904
AT1G70660	0.0700435	0.00741703	28	22	0.340034
AT1G67840	0.0700435	0.00741703	20	18	0.227827
AT1G78970	0.0700435	0.00741703	24	12	0.313095
AT1G72180	0.0700435	0.00741703	24	6	0.276822
AT1G21600	0.0700435	0.00741703	28	14	0.363583
AT1G72280	0.0700435	0.00741703	24	10	0.1735
AT1G14150	0.0700435	0.00741703	24	18	0.539864
AT1G18340	0.0700435	0.00741703	24	4	0.153979
AT1G69740	0.0700435	0.00741703	24	4	0.439437
AT1G74580	0.0700435	0.00741703	20	14	0.15355
AT1G78580	0.0700435	0.00741703	24	22	0.458079
AT1G18740	0.0700435	0.00741703	28	2	0.299109
AT1G75220	0.0700435	0.00741703	24	4	0.212136
AT1G75240	0.0700435	0.00741703	24	6	0.471172
AT1G70895	0.0700435	0.00741703	20	0	0.156113
AT1G52880	0.0700435	0.00741703	28	20	0.132981
AT1G01610	0.0700435	0.00741703	28	24	0.163554
AT1G62380	0.0700435	0.00741703	28	4	0.332222
AT1G13210	0.0700435	0.00741703	24	10	0.544586
AT1G55500	0.0700435	0.00741703	24	12	0.280896
AT1G10450	0.0700435	0.00741703	24	10	0.156662
AT1G09660	0.0700435	0.00741703	24	10	0.164717
AT1G54100	0.0700435	0.00741703	24	6	0.272175
AT1G31190	0.0700435	0.00741703	24	18	0.211574
AT1G77280	0.0700435	0.00741703	24	20	0.264889
AT1G45249	0.0700435	0.00741703	24	18	0.347977
AT1G13110	0.0700435	0.00741703	24	8	0.281748
AT1G74470	0.0700435	0.00741703	20	0	0.752498
AT1G13260	0.0700435	0.00741703	28	6	0.394887
AT1G54270	0.0700435	0.00741703	28	14	0.161244
AT1G19730	0.0700435	0.00741703	24	2	0.254115
AT1G61340	0.0700435	0.00741703	24	6	0.236558
AT1G48210	0.0700435	0.00741703	28	14	0.299982
AT1G33600	0.0700435	0.00741703	28	2	0.390157
AT1G78140	0.0700435	0.00741703	28	24	0.273252
AT1G07280	0.0700435	0.00741703	24	10	0.301368
AT1G02610	0.0700435	0.00741703	20	6	0.697145
AT1G59720	0.0700435	0.00741703	24	20	0.358168
AT1G32920	0.0700435	0.00741703	28	8	0.286107
AT1G78610	0.0700435	0.00741703	24	16	0.145931
AT1G14710	0.0700435	0.00741703	28	8	0.0983246
AT1G19380	0.0700435	0.00741703	24	4	0.324572
AT1G05830	0.0700435	0.00741703	28	0	0.105033
AT1G78680	0.0700435	0.00741703	24	8	0.396774
AT1G33590	0.0700435	0.00741703	28	2	0.452451
AT1G43860	0.0700435	0.00741703	20	8	0.175552
AT1G25370	0.0700435	0.00741703	28	10	0.235239
AT1G31340	0.0700435	0.00741703	24	0	0.136185
AT1G31650	0.0700435	0.00741703	24	20	0.429298
AT1G01490	0.0700435	0.00741703	20	0	0.242416
AT1G67430	0.0700435	0.00741703	24	6	0.204147
AT1G47530	0.0700435	0.00741703	28	24	0.244168
AT1G62660	0.0700435	0.00741703	28	20	0.298615
AT1G23040	0.0700435	0.00741703	24	20	0.330791
AT1G52770	0.0700435	0.00741703	24	14	0.586313
AT1G73066	0.0700435	0.00741703	28	18	0.306973
AT1G80650	0.0700435	0.00741703	28	2	0.184299
AT1G19180	0.0700435	0.00741703	28	8	0.292283
AT1G15830	0.0700435	0.00741703	28	0	0.511288
AT1G54040	0.0700435	0.00741703	24	22	0.743217
AT1G32870	0.0700435	0.00741703	24	18	0.306488
AT1G78320	0.0700435	0.00741703	28	24	0.19347
AT1G13700	0.0700435	0.00741703	24	4	0.537997
AT1G48920	0.0700435	0.00741703	24	8	0.5392
AT1G09440	0.0700435	0.00741703	28	26	0.222
AT1G32470	0.0700435	0.00741703	24	18	0.310879
AT1G64400	0.0700435	0.00741703	24	0	0.226778
AT1G14470	0.0700435	0.00741703	28	14	0.182991
AT1G80180	0.0700435	0.00741703	28	6	0.288539
AT1G33350	0.0700435	0.00741703	24	18	0.287537
AT1G13880	0.0700435	0.00741703	28	0	0.087829
AT1G27460	0.0700435	0.00741703	28	4	0.386118
AT1G67480	0.0700435	0.00741703	24	18	0.31672
AT1G76180	0.0700435	0.00741703	24	10	0.535341
AT1G64710	0.0700435	0.00741703	20	10	0.244979
AT1G43710	0.0700435	0.00741703	20	4	0.292068
AT1G06760	0.0700435	0.00741703	28	12	0.223731
AT1G49780	0.0700435	0.00741703	28	0	0.377055
AT1G22740	0.0700435	0.00741703	24	10	0.351232
AT1G56600	0.0700435	0.00741703	24	12	0.331163
AT1G07490	0.0700435	0.00741703	24	22	0.55588
AT1G20450	0.0700435	0.00741703	28	12	0.611416
AT1G54500	0.0700435	0.00741703	20	16	0.463266
AT1G48780	0.0700435	0.00741703	20	4	0.11731
AT1G22160	0.0700435	0.00741703	28	20	0.290552
AT1G04690	0.0700435	0.00741703	20	8	0.269669
AT1G48750	0.0700435	0.00741703	28	24	0.38317
AT1G57820	0.0700435	0.00741703	28	12	0.260116
AT1G49730	0.0700435	0.00741703	24	2	0.260029
AT1G04050	0.0700435	0.00741703	28	22	0.129686
AT1G03590	0.0700435	0.00741703	24	22	0.171395
AT1G59780	0.0700435	0.00741703	24	18	0.340917
AT1G32127	0.0700435	0.00741703	24	6	0.125958
AT1G61970	0.0700435	0.00741703	28	0	0.277643
AT1G75750	0.0700435	0.00741703	28	20	0.416349
AT1G76670	0.0700435	0.00741703	24	2	0.202389
AT1G28120	0.0700435	0.00741703	28	24	0.134855
AT1G13330	0.0700435	0.00741703	24	14	0.23374
AT1G61410	0.0700435	0.00741703	28	12	0.236896
AT1G18500	0.0700435	0.00741703	28	8	0.218041
AT1G04240	0.0700435	0.00741703	24	2	0.422808
AT1G32540	0.0700435	0.00741703	28	2	0.423349
AT1G19000	0.0700435	0.00741703	20	18	0.189378
AT1G12240	0.0700435	0.00741703	28	24	0.304024
AT1G07140	0.0700435	0.00741703	28	10	0.186284
AT1G04350	0.0700435	0.00741703	28	22	0.387755
AT1G56670	0.0700435	0.00741703	28	26	0.509969
AT1G67740	0.0700435	0.00741703	20	0	0.335181
AT1G47380	0.0700435	0.00741703	28	24	0.122371
AT1G77030	0.0700435	0.00741703	28	12	0.135533
AT1G65481	0.0700435	0.00741703	28	12	0.360615
AT1G27210	0.0700435	0.00741703	28	4	0.388164
AT1G17290	0.0700435	0.00741703	24	6	0.329255
AT1G67080	0.0700435	0.00741703	24	2	0.25626
AT1G05850	0.0700435	0.00741703	24	2	0.258714
AT1G70480	0.0700435	0.00741703	28	20	0.198861
AT1G72710	0.0700435	0.00741703	24	10	0.170148
AT1G73010	0.0700435	0.00741703	28	14	0.476429
AT5G54610	0.0700435	0.00741703	28	22	0.605377
AT5G20250	0.0700435	0.00741703	24	6	0.48331
AT5G63810	0.0700435	0.00741703	24	10	1.03992
AT5G63190	0.0700435	0.00741703	28	4	0.125334
AT5G13360	0.0700435	0.00741703	24	20	0.230808
AT5G03540	0.0700435	0.00741703	28	4	0.10207
AT5G49100	0.0700435	0.00741703	24	22	0.303124
AT5G38900	0.0700435	0.00741703	24	10	0.27211
AT5G38050	0.0700435	0.00741703	24	22	0.341402
AT5G01210	0.0700435	0.00741703	28	10	0.449534
AT5G10300	0.0700435	0.00741703	24	14	0.158399
AT5G03406	0.0700435	0.00741703	24	6	0.178068
AT5G24390	0.0700435	0.00741703	24	18	0.272504
AT5G52450	0.0700435	0.00741703	28	18	0.28581
AT5G21222	0.0700435	0.00741703	24	20	0.350024
AT5G63650	0.0700435	0.00741703	28	8	0.22574
AT5G18590	0.0700435	0.00741703	24	8	0.456485
AT5G17760	0.0700435	0.00741703	24	14	0.324881
AT5G64910	0.0700435	0.00741703	28	12	0.349376
AT5G40760	0.0700435	0.00741703	20	12	0.164488
AT5G15853	0.0700435	0.00741703	28	24	0.407959
AT5G65720	0.0700435	0.00741703	20	18	0.203828
AT5G13000	0.0700435	0.00741703	24	20	0.246386
AT5G12860	0.0700435	0.00741703	24	0	0.234891
AT5G54960	0.0700435	0.00741703	24	12	0.507859
AT5G67150	0.0700435	0.00741703	20	0	0.153236
AT5G07320	0.0700435	0.00741703	28	18	0.226715
AT5G10695	0.0700435	0.00741703	28	10	0.449671
AT5G03140	0.0700435	0.00741703	20	0	0.254389
AT5G49700	0.0700435	0.00741703	20	0	0.68103
AT5G56860	0.0700435	0.00741703	20	18	0.630961
AT5G55210	0.0700435	0.00741703	20	14	0.139212
AT5G10150	0.0700435	0.00741703	24	0	0.608312
AT5G42050	0.0700435	0.00741703	20	16	0.0916099
AT5G43270	0.0700435	0.00741703	24	22	0.388631
AT5G62350	0.0700435	0.00741703	20	10	0.356631
AT5G11330	0.0700435	0.00741703	24	16	0.291856
AT5G54760	0.0700435	0.00741703	24	8	0.157463
AT5G19780	0.0700435	0.00741703	28	8	0.424565
AT5G63920	0.0700435	0.00741703	28	16	0.0795566
AT5G02040	0.0700435	0.00741703	24	8	0.224913
AT5G51430	0.0700435	0.00741703	24	6	0.179926
AT5G19120	0.0700435	0.00741703	28	6	0.334538
AT5G07440	0.0700435	0.00741703	20	10	0.354048
AT5G65480	0.0700435	0.00741703	24	4	0.275195
AT5G17040	0.0700435	0.00741703	24	20	0.666247
AT5G57210	0.0700435	0.00741703	24	20	0.197102
AT5G05560	0.0700435	0.00741703	28	14	0.159779
AT5G10080	0.0700435	0.00741703	20	16	0.213029
AT5G61270	0.0700435	0.00741703	24	4	0.513955
AT5G43150	0.0700435	0.00741703	28	24	0.500928
AT5G03630	0.0700435	0.00741703	24	10	0.382423
AT5G58330	0.0700435	0.00741703	20	18	0.285187
AT5G41700	0.0700435	0.00741703	24	2	0.134276
AT5G45840	0.0700435	0.00741703	20	6	0.252931
AT5G45070	0.0700435	0.00741703	24	18	0.480973
AT5G58570	0.0700435	0.00741703	24	16	0.232052
AT5G58200	0.0700435	0.00741703	24	8	0.153934
AT5G35360	0.0700435	0.00741703	24	6	0.22782
AT5G54300	0.0700435	0.00741703	20	0	0.361687
AT5G11600	0.0700435	0.00741703	20	8	0.461575
AT5G21326	0.0700435	0.00741703	24	20	0.274412
AT5G15700	0.0700435	0.00741703	28	8	0.306081
AT5G14110	0.0700435	0.00741703	28	4	0.311024
AT5G67330	0.0700435	0.00741703	24	22	0.231732
AT5G63620	0.0700435	0.00741703	24	6	0.432229
AT5G63780	0.0700435	0.00741703	20	12	0.396526
AT5G59770	0.0700435	0.00741703	28	26	0.262673
AT5G19490	0.0700435	0.00741703	28	24	0.0938515
AT5G25250	0.0700435	0.00741703	28	8	0.389112
AT5G02270	0.0700435	0.00741703	24	20	0.221158
AT5G24170	0.0700435	0.00741703	28	26	0.303463
AT5G06510	0.0700435	0.00741703	24	18	0.290042
AT5G11270	0.0700435	0.00741703	24	20	0.15398
AT5G28840	0.0700435	0.00741703	24	20	0.239128
AT5G06265	0.0700435	0.00741703	24	18	0.321292
AT5G51040	0.0700435	0.00741703	24	18	0.319795
AT5G18630	0.0700435	0.00741703	24	4	0.233479
AT5G49730	0.0700435	0.00741703	28	26	0.937522
AT5G43700	0.0700435	0.00741703	28	2	0.249514
AT5G48900	0.0700435	0.00741703	24	6	0.473185
AT5G27950	0.0700435	0.00741703	20	6	0.247259
AT5G49760	0.0700435	0.00741703	24	4	0.190366
AT5G24300	0.0700435	0.00741703	20	4	0.400159
AT5G18500	0.0700435	0.00741703	24	0	0.101548
AT5G49280	0.0700435	0.00741703	24	16	0.315147
AT5G42800	0.0700435	0.00741703	28	22	0.578399
AT5G37550	0.0700435	0.00741703	24	20	0.377675
AT5G63130	0.0700435	0.00741703	28	14	0.460133
AT5G03470	0.0700435	0.00741703	24	10	0.442296
AT5G62740	0.0700435	0.00741703	24	8	0.163626
AT5G08415	0.0700435	0.00741703	24	10	0.148393
AT5G07830	0.0700435	0.00741703	24	6	0.232313
AT5G66640	0.0700435	0.00741703	24	10	0.245831
AT5G65300	0.0700435	0.00741703	28	12	0.324172
AT5G44585	0.0700435	0.00741703	28	8	0.570045
AT5G55690	0.0700435	0.00741703	24	12	0.190803
AT5G11690	0.0700435	0.00741703	28	24	0.242931
AT5G11260	0.0700435	0.00741703	24	18	0.713811
AT5G57180	0.0700435	0.00741703	24	22	0.329462
AT5G49645	0.0700435	0.00741703	24	6	0.254271
AT5G38990	0.0700435	0.00741703	28	22	0.173825
AT5G02230	0.0700435	0.00741703	24	22	0.478565
AT5G12390	0.0700435	0.00741703	24	8	0.25345
AT5G10250	0.0700435	0.00741703	20	4	0.607572
AT5G41810	0.0700435	0.00741703	24	16	0.148641
AT5G64890	0.0700435	0.00741703	20	14	0.213191
AT5G08160	0.0700435	0.00741703	28	6	0.180623
AT5G44650	0.0700435	0.00741703	28	18	0.192462
AT5G54160	0.0700435	0.00741703	28	0	0.310166
AT5G51350	0.0700435	0.00741703	28	14	0.447191
AT5G25130	0.0700435	0.00741703	24	20	0.855187
AT5G47910	0.0700435	0.00741703	20	16	0.16706
AT5G02065	0.0700435	0.00741703	24	22	0.331799
AT5G38140	0.0700435	0.00741703	20	4	0.39125
AT5G18760	0.0700435	0.00741703	20	6	0.329525
AT5G06570	0.0700435	0.00741703	28	14	0.528779
AT5G02540	0.0700435	0.00741703	20	6	0.307169
AT5G15440	0.0700435	0.00741703	24	2	0.194894
AT5G03760	0.0700435	0.00741703	24	22	0.548995
AT5G07100	0.0700435	0.00741703	20	8	0.470933
AT5G11060	0.0700435	0.00741703	24	14	0.315329
AT5G55050	0.0700435	0.00741703	24	16	0.234011
AT5G38660	0.0700435	0.00741703	24	20	0.248884
AT5G18900	0.0700435	0.00741703	28	14	0.155421
AT5G17460	0.0700435	0.00741703	24	14	0.379278
AT5G42890	0.0700435	0.00741703	28	10	0.176811
AT5G57410	0.0700435	0.00741703	28	6	0.117139
AT5G20700	0.0700435	0.00741703	24	18	0.219517
AT5G53490	0.0700435	0.00741703	24	8	0.195201
AT5G49215	0.0700435	0.00741703	28	0	0.14793
AT5G36170	0.0700435	0.00741703	24	16	0.175482
AT5G02280	0.0700435	0.00741703	28	26	0.222505
AT5G24420	0.0700435	0.00741703	28	24	0.894705
AT3G54830	0.0700435	0.00741703	24	0	0.350685
AT3G59110	0.0700435	0.00741703	20	6	0.279294
AT3G24070	0.0700435	0.00741703	24	6	0.106866
AT3G13130	0.0700435	0.00741703	28	16	0.458283
AT3G11170	0.0700435	0.00741703	20	18	0.260486
AT3G15358	0.0700435	0.00741703	24	8	0.355183
AT3G15770	0.0700435	0.00741703	28	26	0.25358
AT3G53920	0.0700435	0.00741703	24	18	0.198395
AT3G14430	0.0700435	0.00741703	24	8	0.183071
AT3G23510	0.0700435	0.00741703	24	22	0.850498
AT3G59090	0.0700435	0.00741703	28	26	0.0653367
AT3G63030	0.0700435	0.00741703	20	10	0.306785
AT3G51550	0.0700435	0.00741703	24	8	0.208895
AT3G19230	0.0700435	0.00741703	28	26	0.164781
AT3G06145	0.0700435	0.00741703	20	18	0.544779
AT3G18740	0.0700435	0.00741703	28	24	0.176804
AT3G09560	0.0700435	0.00741703	28	16	0.165937
AT3G14770	0.0700435	0.00741703	20	0	0.82144
AT3G28200	0.0700435	0.00741703	20	0	0.276091
AT3G10840	0.0700435	0.00741703	24	18	0.337566
AT3G59140	0.0700435	0.00741703	24	18	0.413782
AT3G59780	0.0700435	0.00741703	28	26	0.349478
AT3G13225	0.0700435	0.00741703	20	10	0.159768
AT3G26085	0.0700435	0.00741703	28	22	0.225902
AT3G62720	0.0700435	0.00741703	24	6	0.326858
AT3G53740	0.0700435	0.00741703	24	4	0.130069
AT3G09000	0.0700435	0.00741703	28	8	0.18206
AT3G55800	0.0700435	0.00741703	24	18	0.534218
AT3G55450	0.0700435	0.00741703	28	12	0.756338
AT3G05900	0.0700435	0.00741703	20	0	0.459687
AT3G51310	0.0700435	0.00741703	20	6	0.164935
AT3G13650	0.0700435	0.00741703	28	20	0.122989
AT3G61140	0.0700435	0.00741703	20	14	0.10668
AT3G47620	0.0700435	0.00741703	28	4	0.393069
AT3G16785	0.0700435	0.00741703	24	10	0.18671
AT3G20240	0.0700435	0.00741703	20	8	0.29755
AT3G04020	0.0700435	0.00741703	24	12	0.146753
AT3G56370	0.0700435	0.00741703	24	22	0.448863
AT3G02060	0.0700435	0.00741703	28	14	0.203552
AT3G25530	0.0700435	0.00741703	28	16	0.184587
AT3G47960	0.0700435	0.00741703	24	18	0.468769
AT3G20395	0.0700435	0.00741703	28	2	0.45095
AT3G23120	0.0700435	0.00741703	24	20	0.507396
AT3G28180	0.0700435	0.00741703	28	4	0.418277
AT3G55410	0.0700435	0.00741703	24	16	0.124392
AT3G22540	0.0700435	0.00741703	28	26	0.268705
AT3G13450	0.0700435	0.00741703	24	6	0.261409
AT3G08880	0.0700435	0.00741703	20	10	0.20141
AT3G44310	0.0700435	0.00741703	28	24	0.40198
AT3G61170	0.0700435	0.00741703	24	16	0.146752
AT3G16430	0.0700435	0.00741703	28	16	0.185224
AT3G20670	0.0700435	0.00741703	24	14	0.30922
AT3G27540	0.0700435	0.00741703	24	22	0.459227
AT3G52360	0.0700435	0.00741703	20	0	0.607862
AT3G18680	0.0700435	0.00741703	24	8	0.325875
AT3G49645	0.0700435	0.00741703	20	10	0.119313
AT3G44630	0.0700435	0.00741703	28	22	0.405316
AT3G53400	0.0700435	0.00741703	28	16	0.181883
AT3G49840	0.0700435	0.00741703	28	26	0.11482
AT3G10060	0.0700435	0.00741703	20	0	0.389363
AT3G43670	0.0700435	0.00741703	24	10	0.364048
AT3G44950	0.0700435	0.00741703	24	20	0.299976
AT3G07700	0.0700435	0.00741703	24	20	0.31976
AT3G32920	0.0700435	0.00741703	20	2	0.13899
AT3G05190	0.0700435	0.00741703	28	20	0.240196
AT3G45770	0.0700435	0.00741703	24	6	0.179013
AT3G05625	0.0700435	0.00741703	28	14	0.309064
AT3G09590	0.0700435	0.00741703	24	22	0.806581
AT3G10230	0.0700435	0.00741703	24	20	0.424201
AT3G55330	0.0700435	0.00741703	28	18	0.383381
AT3G58140	0.0700435	0.00741703	28	26	0.207807
AT3G18320	0.0700435	0.00741703	28	16	0.369322
AT3G09840	0.0700435	0.00741703	28	6	0.115876
AT3G21175	0.0700435	0.00741703	24	10	0.177335
AT3G03770	0.0700435	0.00741703	24	20	0.633884
AT3G57360	0.0700435	0.00741703	20	14	0.234568
AT3G22550	0.0700435	0.00741703	24	20	0.685472
AT3G18290	0.0700435	0.00741703	24	20	0.226293
AT3G48450	0.0700435	0.00741703	28	12	0.160732
AT3G05750	0.0700435	0.00741703	24	18	0.234758
AT3G45290	0.0700435	0.00741703	28	18	0.132593
AT3G60380	0.0700435	0.00741703	28	4	0.200118
AT3G26000	0.0700435	0.00741703	24	0	0.22223
AT3G61580	0.0700435	0.00741703	24	4	0.545288
AT3G01470	0.0700435	0.00741703	24	14	0.209498
AT3G20330	0.0700435	0.00741703	20	8	0.276146
AT3G07320	0.0700435	0.00741703	20	14	0.112156
AT3G56960	0.0700435	0.00741703	28	14	0.274224
AT3G46290	0.0700435	0.00741703	20	6	0.161158
AT3G55440	0.0700435	0.00741703	28	12	0.172205
AT3G61260	0.0700435	0.00741703	24	6	0.263713
AT3G50820	0.0700435	0.00741703	24	0	0.245639
AT3G54120	0.0700435	0.00741703	28	18	0.194004
AT3G61420	0.0700435	0.00741703	20	4	0.103563
AT3G57770	0.0700435	0.00741703	28	14	0.241244
AT3G62370	0.0700435	0.00741703	24	6	0.255532
AT3G27650	0.0700435	0.00741703	24	16	0.160669
AT3G27340	0.0700435	0.00741703	28	26	0.308917
AT3G57520	0.0700435	0.00741703	28	14	0.528021
AT3G54600	0.0700435	0.00741703	20	18	0.412808
AT3G58120	0.0700435	0.00741703	28	4	0.419565
AT3G49120	0.0700435	0.00741703	24	12	0.383258
AT3G20362	0.0700435	0.00741703	28	12	0.277939
AT3G10525	0.0700435	0.00741703	24	18	0.263263
AT3G06910	0.0700435	0.00741703	28	24	0.140514
AT3G45040	0.0700435	0.00741703	24	6	0.164546
AT3G14700	0.0700435	0.00741703	24	14	0.244679
AT3G62270	0.0700435	0.00741703	24	18	0.524399
AT2G24420	0.0700435	0.00741703	28	24	0.166872
AT2G31800	0.0700435	0.00741703	24	8	0.463282
AT2G42690	0.0700435	0.00741703	20	16	0.355891
AT2G02220	0.0700435	0.00741703	24	8	0.296517
AT2G23670	0.0700435	0.00741703	20	0	0.202738
AT2G46520	0.0700435	0.00741703	24	12	0.0949245
AT2G33150	0.0700435	0.00741703	24	8	0.420369
AT2G34670	0.0700435	0.00741703	28	20	0.242516
AT2G41310	0.0700435	0.00741703	24	22	0.378902
AT2G43950	0.0700435	0.00741703	24	18	0.26893
AT2G40113	0.0700435	0.00741703	28	14	0.360068
AT2G02070	0.0700435	0.00741703	28	10	0.368539
AT2G43410	0.0700435	0.00741703	24	20	0.138894
AT2G18290	0.0700435	0.00741703	24	6	0.383468
AT2G40840	0.0700435	0.00741703	24	8	0.591954
AT2G28840	0.0700435	0.00741703	24	10	0.839472
AT2G36320	0.0700435	0.00741703	28	10	0.216626
AT2G28085	0.0700435	0.00741703	24	16	0.394147
AT2G03520	0.0700435	0.00741703	28	24	0.384801
AT2G45340	0.0700435	0.00741703	24	18	0.176374
AT2G37450	0.0700435	0.00741703	20	16	0.338532
AT2G43235	0.0700435	0.00741703	24	20	0.211753
AT2G41370	0.0700435	0.00741703	24	18	0.203015
AT2G06520	0.0700435	0.00741703	28	26	0.382529
AT2G40435	0.0700435	0.00741703	28	26	0.416315
AT2G37025	0.0700435	0.00741703	24	4	0.338295
AT2G39940	0.0700435	0.00741703	24	22	0.192693
AT2G34110	0.0700435	0.00741703	20	18	0.794076
AT2G47890	0.0700435	0.00741703	24	10	0.706297
AT2G19950	0.0700435	0.00741703	24	6	0.136571
AT2G41170	0.0700435	0.00741703	24	2	0.415492
AT2G33770	0.0700435	0.00741703	28	14	0.224421
AT2G33210	0.0700435	0.00741703	28	10	0.198057
AT2G37980	0.0700435	0.00741703	28	12	0.389909
AT2G24100	0.0700435	0.00741703	28	24	0.379032
AT2G33590	0.0700435	0.00741703	28	24	0.171613
AT2G16365	0.0700435	0.00741703	28	18	0.245971
AT2G43760	0.0700435	0.00741703	28	4	0.166995
AT2G29290	0.0700435	0.00741703	28	2	0.562387
AT2G01150	0.0700435	0.00741703	20	14	0.31175
AT2G38170	0.0700435	0.00741703	24	22	0.243628
AT2G27220	0.0700435	0.00741703	20	6	0.120164
AT2G42520	0.0700435	0.00741703	28	12	0.248858
AT2G27385	0.0700435	0.00741703	24	6	1.03083
AT2G42280	0.0700435	0.00741703	28	12	0.245073
AT2G21340	0.0700435	0.00741703	24	20	0.384553
AT2G01260	0.0700435	0.00741703	28	24	0.250268
AT2G01860	0.0700435	0.00741703	20	2	0.321257
AT2G18220	0.0700435	0.00741703	28	10	0.229996
AT2G20950	0.0700435	0.00741703	28	6	0.174694
AT2G38940	0.0700435	0.00741703	28	14	0.616095
AT2G03550	0.0700435	0.00741703	24	16	0.276456
AT2G19800	0.0700435	0.00741703	24	10	0.471664
AT2G46240	0.0700435	0.00741703	28	10	0.416615
AT2G43240	0.0700435	0.00741703	28	24	0.166637
AT2G45440	0.0700435	0.00741703	28	14	0.167476
AT2G24650	0.0700435	0.00741703	24	0	0.188283
AT2G32640	0.0700435	0.00741703	28	22	0.461901
AT2G30490	0.0700435	0.00741703	20	0	0.305337
AT2G24230	0.0700435	0.00741703	20	0	0.113571
AT2G22970	0.0700435	0.00741703	24	12	0.154359
AT2G03280	0.0700435	0.00741703	28	2	0.223519
AT2G46100	0.0700435	0.00741703	28	24	0.202921
AT2G30250	0.0700435	0.00741703	24	10	0.239331
AT2G46080	0.0700435	0.00741703	24	22	0.318457
AT2G40130	0.0700435	0.00741703	24	14	0.14791
AT2G15880	0.0700435	0.00741703	24	8	1.85186
AT2G14060	0.0700435	0.00741703	24	22	0.419095
AT2G28105	0.0700435	0.00741703	24	22	0.207665
AT2G07706	0.0700435	0.00741703	28	18	0.212684
AT2G11810	0.0700435	0.00741703	28	12	0.467221
AT2G29910	0.0700435	0.00741703	28	22	0.265526
AT2G03760	0.0700435	0.00741703	28	6	0.273901
AT2G23460	0.0700435	0.00741703	24	18	0.147337
AT2G02950	0.0700435	0.00741703	20	0	0.215194
AT2G43340	0.0700435	0.00741703	20	0	0.387386
AT2G33630	0.0700435	0.00741703	20	6	0.18158
AT2G32500	0.0700435	0.00741703	28	24	0.378957
AT2G01910	0.0700435	0.00741703	28	0	0.117538
AT2G22430	0.0700435	0.00741703	28	12	0.331882
AT2G32295	0.0700435	0.00741703	28	22	0.212744
AT2G45160	0.0700435	0.00741703	20	0	0.25676
AT2G10930	0.0700435	0.00741703	24	22	0.17741
AT2G15480	0.0700435	0.00741703	28	10	0.271351
AT2G22670	0.0700435	0.00741703	28	26	0.242511
AT2G26910	0.0700435	0.00741703	28	26	0.192081
AT2G35840	0.0700435	0.00741703	24	20	0.370766
AT2G36730	0.0700435	0.00741703	28	12	0.247383
AT2G44310	0.0700435	0.00741703	24	12	0.12879
AT2G38210	0.0700435	0.00741703	28	20	0.624776
AT2G35790	0.0700435	0.00741703	28	8	0.158256
AT2G34810	0.0700435	0.00741703	28	18	0.382908
AT2G30690	0.0700435	0.00741703	24	20	0.442433
AT4G19380	0.0700435	0.00741703	20	2	0.198949
AT4G12000	0.0700435	0.00741703	24	20	0.610993
AT4G30993	0.0700435	0.00741703	28	24	0.208121
AT4G33490	0.0700435	0.00741703	24	8	0.242718
AT4G19410	0.0700435	0.00741703	24	8	0.351811
AT4G35100	0.0700435	0.00741703	24	2	0.375181
AT4G31800	0.0700435	0.00741703	28	12	0.331785
AT4G39680	0.0700435	0.00741703	28	26	0.16389
AT4G14500	0.0700435	0.00741703	24	4	0.235499
AT4G34135	0.0700435	0.00741703	24	14	0.312357
AT4G13640	0.0700435	0.00741703	20	10	0.239739
AT4G34050	0.0700435	0.00741703	20	16	0.204816
AT4G10910	0.0700435	0.00741703	28	6	0.328836
AT4G37320	0.0700435	0.00741703	20	16	0.526701
AT4G17245	0.0700435	0.00741703	28	2	0.340988
AT4G01080	0.0700435	0.00741703	20	18	0.487963
AT4G33430	0.0700435	0.00741703	20	10	0.111807
AT4G17140	0.0700435	0.00741703	24	10	0.466618
AT4G16660	0.0700435	0.00741703	28	8	0.212145
AT4G24690	0.0700435	0.00741703	24	10	0.245216
AT4G25280	0.0700435	0.00741703	28	24	0.329176
AT4G27560	0.0700435	0.00741703	24	18	0.329887
AT4G37790	0.0700435	0.00741703	20	16	0.308236
AT4G36730	0.0700435	0.00741703	24	4	0.246551
AT4G32700	0.0700435	0.00741703	28	24	0.137323
AT4G31520	0.0700435	0.00741703	24	16	0.20133
AT4G37800	0.0700435	0.00741703	24	0	0.279199
AT4G33580	0.0700435	0.00741703	28	24	0.149026
AT4G28270	0.0700435	0.00741703	24	18	0.417027
AT4G11960	0.0700435	0.00741703	28	24	0.146097
AT4G27020	0.0700435	0.00741703	24	20	0.256406
AT4G14360	0.0700435	0.00741703	20	0	0.141976
AT4G19090	0.0700435	0.00741703	20	4	0.180833
AT4G01550	0.0700435	0.00741703	28	10	0.322958
AT4G36910	0.0700435	0.00741703	28	14	0.361815
AT4G31100	0.0700435	0.00741703	24	20	0.239884
AT4G32420	0.0700435	0.00741703	24	20	0.128088
AT4G18100	0.0700435	0.00741703	28	2	0.178819
AT4G00895	0.0700435	0.00741703	20	16	0.2099
AT4G28610	0.0700435	0.00741703	24	4	0.343451
AT4G12010	0.0700435	0.00741703	24	20	0.263789
AT4G25900	0.0700435	0.00741703	28	12	0.26823
AT4G02750	0.0700435	0.00741703	28	12	0.251244
AT4G36480	0.0700435	0.00741703	24	6	0.110861
AT4G19003	0.0700435	0.00741703	20	6	0.193911
AT4G12990	0.0700435	0.00741703	24	20	0.244685
AT4G13220	0.0700435	0.00741703	28	24	0.281243
AT4G26910	0.0700435	0.00741703	24	6	0.261874
AT4G33985	0.0700435	0.00741703	28	10	0.542829
AT4G14560	0.0700435	0.00741703	24	6	0.532637
AT4G34138	0.0700435	0.00741703	28	10	0.341303
AT4G27800	0.0700435	0.00741703	20	10	0.182324
AT4G13560	0.0700435	0.00741703	20	4	0.472285
AT4G32320	0.0700435	0.00741703	24	18	0.189196
AT4G16590	0.0700435	0.00741703	24	18	0.479561
AT4G23990	0.0700435	0.00741703	24	20	0.903534
AT4G34260	0.0700435	0.00741703	24	6	0.318525
AT4G39510	0.0700435	0.00741703	24	22	0.397087
AT4G38520	0.0700435	0.00741703	24	16	0.261223
AT4G10380	0.0700435	0.00741703	24	16	0.42804
AT4G36770	0.0700435	0.00741703	24	18	0.442068
AT4G15790	0.0700435	0.00741703	28	22	0.177233
AT4G08555	0.0700435	0.00741703	28	8	0.21449
AT4G35290	0.0700435	0.00741703	24	18	0.318572
AT4G03210	0.0700435	0.00741703	24	6	0.183891
AT4G10610	0.0700435	0.00741703	20	6	0.230917
AT4G13050	0.0700435	0.00741703	28	26	0.235956
AT4G00955	0.0700435	0.00741703	24	22	0.430532
AT4G28840	0.0700435	0.00741703	24	16	0.238745
AT4G08390	0.0700435	0.00741703	20	18	0.110427
AT4G01540	0.0700435	0.00741703	24	14	0.181359
AT4G16490	0.0700435	0.00741703	20	18	0.203969
AT4G13572	0.0700435	0.00741703	24	22	0.664851
AT4G00300	0.0700435	0.00741703	28	0	0.28976
AT4G18980	0.0700435	0.00741703	28	16	0.305341
AT4G03000	0.0700435	0.00741703	24	20	0.22364
AT4G35950	0.0700435	0.00741703	28	24	0.298031
AT4G09150	0.0700435	0.00741703	28	12	0.0836705
AT4G23010	0.0700435	0.00741703	20	8	0.277163
AT4G27130	0.0700435	0.00741703	24	12	0.640919
AT4G26600	0.0700435	0.00741703	28	10	0.196752
AT4G32190	0.0700435	0.00741703	20	0	0.605003
AT4G04340	0.0700435	0.00741703	24	6	0.486861
AT4G27900	0.0700435	0.00741703	20	14	0.259676
AT4G33467	0.0700435	0.00741703	20	10	0.610925
AT4G03380	0.0700435	0.00741703	24	12	0.255826
AT4G21740	0.0700435	0.00741703	20	0	0.37868
AT1G51900	0.0995032	0.0105563	28	6	0.414181
AT1G22130	0.0995032	0.0105563	20	6	0.602405
AT5G44260	0.0995032	0.0105563	24	6	0.253212
AT4G19430	0.0995032	0.0105563	24	22	0.469741
AT4G28700	0.0995032	0.0105563	20	0	0.277677
AT1G78180	0.104478	0.0136956	24	20	0.204393
AT1G47480	0.104478	0.0136956	28	18	0.20162
AT1G35180	0.104478	0.0136956	24	0	0.381114
AT1G56500	0.104478	0.0136956	28	22	0.24908
AT1G22140	0.104478	0.0136956	28	24	0.231991
AT1G07790	0.104478	0.0136956	20	16	0.265227
AT1G68710	0.104478	0.0136956	24	18	0.238033
AT1G01650	0.104478	0.0136956	24	12	0.120382
AT1G08440	0.104478	0.0136956	20	2	0.275088
AT1G53330	0.104478	0.0136956	28	12	0.3711
AT1G26665	0.104478	0.0136956	20	12	0.245255
AT1G70940	0.104478	0.0136956	20	0	0.334449
AT1G74300	0.104478	0.0136956	24	20	0.24912
AT1G09575	0.104478	0.0136956	28	4	0.2121
AT1G14840	0.104478	0.0136956	20	0	0.20828
AT1G07740	0.104478	0.0136956	24	16	0.207662
AT1G74270	0.104478	0.0136956	20	10	0.472803
AT1G52590	0.104478	0.0136956	24	18	0.363045
AT1G13910	0.104478	0.0136956	24	4	0.136172
AT1G76100	0.104478	0.0136956	28	0	0.490905
AT1G73530	0.104478	0.0136956	28	22	0.165849
AT1G64230	0.104478	0.0136956	28	24	0.210925
AT1G48030	0.104478	0.0136956	20	16	0.610515
AT1G20823	0.104478	0.0136956	28	2	0.22406
AT1G27330	0.104478	0.0136956	24	10	0.212443
AT1G69790	0.104478	0.0136956	24	20	0.246555
AT1G60690	0.104478	0.0136956	20	16	0.251162
AT1G28150	0.104478	0.0136956	28	8	0.193987
AT1G65560	0.104478	0.0136956	24	20	0.325545
AT1G09540	0.104478	0.0136956	28	18	0.33383
AT1G62580	0.104478	0.0136956	20	16	0.168716
AT1G05560	0.104478	0.0136956	20	16	0.207189
AT1G13390	0.104478	0.0136956	28	10	0.091658
AT1G54340	0.104478	0.0136956	24	10	0.225601
AT1G64900	0.104478	0.0136956	20	0	0.239405
AT1G75370	0.104478	0.0136956	24	6	0.201256
AT1G15120	0.104478	0.0136956	20	10	0.132659
AT1G52940	0.104478	0.0136956	28	14	0.825818
AT1G68000	0.104478	0.0136956	24	4	0.148873
AT1G02310	0.104478	0.0136956	24	14	0.209638
AT1G64740	0.104478	0.0136956	20	0	0.273103
AT1G68190	0.104478	0.0136956	24	4	0.325319
AT1G18480	0.104478	0.0136956	28	8	0.176541
AT1G32583	0.104478	0.0136956	24	20	0.32331
AT1G63170	0.104478	0.0136956	28	24	0.214109
AT1G73065	0.104478	0.0136956	24	20	0.256363
AT1G69700	0.104478	0.0136956	24	0	0.332339
AT1G55210	0.104478	0.0136956	24	18	0.181275
AT1G59870	0.104478	0.0136956	24	10	0.611384
AT1G59620	0.104478	0.0136956	24	16	0.153554
AT1G06770	0.104478	0.0136956	24	0	0.181538
AT1G33030	0.104478	0.0136956	24	8	0.225515
AT1G22650	0.104478	0.0136956	20	2	0.294165
AT1G15860	0.104478	0.0136956	28	26	0.171891
AT1G53040	0.104478	0.0136956	24	10	0.303484
AT1G49200	0.104478	0.0136956	20	18	0.489282
AT1G53035	0.104478	0.0136956	28	12	0.341197
AT1G23820	0.104478	0.0136956	28	16	0.200466
AT1G48610	0.104478	0.0136956	20	0	0.193556
AT1G69290	0.104478	0.0136956	20	16	0.248202
AT1G21240	0.104478	0.0136956	28	6	0.205137
AT1G32070	0.104478	0.0136956	24	2	0.143221
AT1G63800	0.104478	0.0136956	20	6	0.20054
AT1G60000	0.104478	0.0136956	24	22	0.241169
AT1G19440	0.104478	0.0136956	20	18	0.309739
AT1G73100	0.104478	0.0136956	24	20	0.126711
AT1G29940	0.104478	0.0136956	24	6	0.155478
AT1G07430	0.104478	0.0136956	24	14	0.699463
AT1G19450	0.104478	0.0136956	24	2	0.946188
AT1G62780	0.104478	0.0136956	28	16	0.27486
AT1G51430	0.104478	0.0136956	24	4	0.29655
AT1G23030	0.104478	0.0136956	28	0	0.25385
AT1G55550	0.104478	0.0136956	20	2	0.253049
AT1G06470	0.104478	0.0136956	20	8	0.244445
AT1G73450	0.104478	0.0136956	24	18	0.201106
AT1G48470	0.104478	0.0136956	28	16	0.354451
AT1G22110	0.104478	0.0136956	20	14	0.233984
AT1G14360	0.104478	0.0136956	28	10	0.1767
AT1G33170	0.104478	0.0136956	24	22	0.415982
AT1G64990	0.104478	0.0136956	28	26	0.14903
AT1G65870	0.104478	0.0136956	24	22	0.541974
AT1G10670	0.104478	0.0136956	20	4	0.0792893
AT1G75810	0.104478	0.0136956	24	20	0.382508
AT1G69295	0.104478	0.0136956	24	18	0.262098
AT1G22630	0.104478	0.0136956	28	24	0.374
AT1G56720	0.104478	0.0136956	28	26	0.256864
AT1G12760	0.104478	0.0136956	28	6	0.130933
AT1G73470	0.104478	0.0136956	24	2	0.322304
AT1G60995	0.104478	0.0136956	24	10	0.185145
AT1G35470	0.104478	0.0136956	28	22	0.118573
AT1G34630	0.104478	0.0136956	20	6	0.130778
AT1G72880	0.104478	0.0136956	24	2	0.301401
AT1G18730	0.104478	0.0136956	20	16	0.37522
AT1G78370	0.104478	0.0136956	24	0	0.337858
AT1G66390	0.104478	0.0136956	24	18	1.0857
AT1G11860	0.104478	0.0136956	20	16	0.531316
AT1G70560	0.104478	0.0136956	20	14	0.261234
AT1G68890	0.104478	0.0136956	24	16	0.22466
AT1G54130	0.104478	0.0136956	28	2	0.526034
AT1G21550	0.104478	0.0136956	28	12	0.206363
AT1G60140	0.104478	0.0136956	24	8	0.356907
AT1G62300	0.104478	0.0136956	28	12	0.302646
AT1G02400	0.104478	0.0136956	24	12	0.190579
AT1G61215	0.104478	0.0136956	24	20	0.669627
AT1G72930	0.104478	0.0136956	20	0	0.313663
AT1G63480	0.104478	0.0136956	20	14	0.264599
AT1G14860	0.104478	0.0136956	28	12	0.326154
AT1G51950	0.104478	0.0136956	28	24	0.184174
AT1G31440	0.104478	0.0136956	24	22	0.289445
AT1G07090	0.104478	0.0136956	24	14	0.276523
AT1G24580	0.104478	0.0136956	24	22	0.764486
AT1G07902	0.104478	0.0136956	20	4	0.058419
AT1G13270	0.104478	0.0136956	24	10	0.458187
AT1G77450	0.104478	0.0136956	24	18	0.294178
AT1G25390	0.104478	0.0136956	24	16	0.219271
AT1G43620	0.104478	0.0136956	20	10	0.212032
AT1G52720	0.104478	0.0136956	24	8	0.119693
AT1G16170	0.104478	0.0136956	24	4	0.282354
AT1G68910	0.104478	0.0136956	24	22	0.178832
AT1G21720	0.104478	0.0136956	24	4	0.203331
AT1G20510	0.104478	0.0136956	28	6	0.258697
AT1G73830	0.104478	0.0136956	28	2	0.412206
AT1G68840	0.104478	0.0136956	28	2	0.453839
AT1G75710	0.104478	0.0136956	20	18	0.201617
AT1G62620	0.104478	0.0136956	24	18	0.411068
AT1G50450	0.104478	0.0136956	24	16	0.304134
AT1G76110	0.104478	0.0136956	28	26	0.375319
AT1G52450	0.104478	0.0136956	24	16	0.230081
AT1G07820	0.104478	0.0136956	28	12	0.215807
AT1G63690	0.104478	0.0136956	24	8	0.239838
AT1G65890	0.104478	0.0136956	20	18	0.239448
AT1G67650	0.104478	0.0136956	24	12	0.206297
AT1G01290	0.104478	0.0136956	28	22	0.167927
AT1G03630	0.104478	0.0136956	20	18	0.300453
AT1G79680	0.104478	0.0136956	24	10	0.350538
AT1G14350	0.104478	0.0136956	24	18	0.24684
AT1G56440	0.104478	0.0136956	24	18	0.124334
AT1G04780	0.104478	0.0136956	28	10	0.276598
AT1G29395	0.104478	0.0136956	24	12	0.347171
AT1G64950	0.104478	0.0136956	20	18	0.258691
AT1G54570	0.104478	0.0136956	24	16	0.432763
AT1G49160	0.104478	0.0136956	24	16	0.218708
AT1G64170	0.104478	0.0136956	24	8	0.62994
AT1G70370	0.104478	0.0136956	20	0	0.268732
AT1G29690	0.104478	0.0136956	24	6	0.192521
AT1G23965	0.104478	0.0136956	20	6	0.228275
AT1G66900	0.104478	0.0136956	20	4	0.233919
AT1G32380	0.104478	0.0136956	28	24	0.183817
AT1G16850	0.104478	0.0136956	28	14	0.339396
AT1G21065	0.104478	0.0136956	28	26	0.443043
AT1G52340	0.104478	0.0136956	28	26	0.341112
AT1G78450	0.104478	0.0136956	28	14	0.550302
AT1G03000	0.104478	0.0136956	24	6	0.16228
AT1G14340	0.104478	0.0136956	20	14	0.117761
AT1G22750	0.104478	0.0136956	28	26	0.35751
AT1G68795	0.104478	0.0136956	24	18	0.261009
AT1G44575	0.104478	0.0136956	24	20	0.859117
AT1G08980	0.104478	0.0136956	20	10	0.297017
AT1G07890	0.104478	0.0136956	28	10	0.238591
AT1G48390	0.104478	0.0136956	28	22	0.181921
AT1G63180	0.104478	0.0136956	28	6	0.156873
AT1G72910	0.104478	0.0136956	20	0	0.212716
AT1G26850	0.104478	0.0136956	24	6	0.110221
AT1G77920	0.104478	0.0136956	28	14	0.345329
AT1G23090	0.104478	0.0136956	24	22	0.184524
AT1G21100	0.104478	0.0136956	24	8	0.444431
AT5G65470	0.104478	0.0136956	28	26	0.236638
AT5G08760	0.104478	0.0136956	20	0	0.370291
AT5G48545	0.104478	0.0136956	28	24	0.228954
AT5G44020	0.104478	0.0136956	28	2	0.400523
AT5G59010	0.104478	0.0136956	24	10	0.214596
AT5G48430	0.104478	0.0136956	20	8	0.385732
AT5G65820	0.104478	0.0136956	20	0	0.296937
AT5G08240	0.104478	0.0136956	28	10	0.364157
AT5G23950	0.104478	0.0136956	20	14	0.310321
AT5G64880	0.104478	0.0136956	28	20	0.156373
AT5G57780	0.104478	0.0136956	24	2	0.378688
AT5G27860	0.104478	0.0136956	20	10	0.205518
AT5G56850	0.104478	0.0136956	24	20	0.487124
AT5G42390	0.104478	0.0136956	28	22	0.230178
AT5G46830	0.104478	0.0136956	24	22	0.396636
AT5G60550	0.104478	0.0136956	24	4	0.193599
AT5G64500	0.104478	0.0136956	24	4	0.148837
AT5G50375	0.104478	0.0136956	24	6	0.248548
AT5G05090	0.104478	0.0136956	28	6	0.274282
AT5G20150	0.104478	0.0136956	24	12	0.416605
AT5G58110	0.104478	0.0136956	24	20	0.273863
AT5G46150	0.104478	0.0136956	24	4	0.133918
AT5G37360	0.104478	0.0136956	28	24	0.368978
AT5G61820	0.104478	0.0136956	24	18	0.427891
AT5G23050	0.104478	0.0136956	24	16	0.31414
AT5G08430	0.104478	0.0136956	28	22	0.188411
AT5G24840	0.104478	0.0136956	20	6	0.192582
AT5G01740	0.104478	0.0136956	28	26	0.359301
AT5G13640	0.104478	0.0136956	24	22	0.284577
AT5G19960	0.104478	0.0136956	28	12	0.123523
AT5G08790	0.104478	0.0136956	28	12	0.218405
AT5G23480	0.104478	0.0136956	20	16	0.273663
AT5G60270	0.104478	0.0136956	28	16	0.208064
AT5G61520	0.104478	0.0136956	28	10	0.277114
AT5G54540	0.104478	0.0136956	24	2	0.150073
AT5G03720	0.104478	0.0136956	24	14	0.480947
AT5G04170	0.104478	0.0136956	24	8	0.296345
AT5G56280	0.104478	0.0136956	20	8	0.267998
AT5G18700	0.104478	0.0136956	24	16	0.0805525
AT5G12470	0.104478	0.0136956	24	0	0.57741
AT5G40860	0.104478	0.0136956	28	10	0.328134
AT5G05680	0.104478	0.0136956	20	8	0.331972
AT5G56170	0.104478	0.0136956	24	4	0.147781
AT5G44005	0.104478	0.0136956	20	10	0.763597
AT5G62810	0.104478	0.0136956	24	18	0.242552
AT5G48530	0.104478	0.0136956	24	0	0.558866
AT5G58340	0.104478	0.0136956	24	20	0.326684
AT5G46390	0.104478	0.0136956	28	16	0.210565
AT5G25240	0.104478	0.0136956	24	16	0.275951
AT5G67520	0.104478	0.0136956	20	4	0.189055
AT5G66595	0.104478	0.0136956	24	10	0.167072
AT5G47860	0.104478	0.0136956	20	8	0.138267
AT5G67180	0.104478	0.0136956	24	22	0.21929
AT5G53580	0.104478	0.0136956	24	18	0.166307
AT5G11240	0.104478	0.0136956	24	10	0.0992382
AT5G48290	0.104478	0.0136956	28	16	0.424995
AT5G24080	0.104478	0.0136956	20	18	0.237652
AT5G15210	0.104478	0.0136956	20	18	0.226141
AT5G01090	0.104478	0.0136956	20	0	0.239023
AT5G52780	0.104478	0.0136956	20	16	0.307779
AT5G45170	0.104478	0.0136956	28	24	0.30226
AT5G51050	0.104478	0.0136956	20	14	0.197667
AT5G22640	0.104478	0.0136956	20	16	0.190606
AT5G53500	0.104478	0.0136956	20	2	0.152271
AT5G09810	0.104478	0.0136956	28	6	0.130895
AT5G16520	0.104478	0.0136956	28	24	0.122568
AT5G59540	0.104478	0.0136956	20	12	0.232288
AT5G20180	0.104478	0.0136956	24	2	0.361478
AT5G60170	0.104478	0.0136956	24	20	0.247824
AT5G12900	0.104478	0.0136956	20	16	0.348062
AT5G64330	0.104478	0.0136956	28	8	0.406054
AT5G15580	0.104478	0.0136956	28	6	0.285343
AT5G49740	0.104478	0.0136956	28	24	0.430929
AT5G20935	0.104478	0.0136956	20	14	0.469272
AT5G54860	0.104478	0.0136956	28	6	0.20677
AT5G36930	0.104478	0.0136956	28	18	0.27628
AT5G66050	0.104478	0.0136956	28	10	0.214215
AT5G62910	0.104478	0.0136956	28	8	0.0962302
AT5G47460	0.104478	0.0136956	28	12	0.232036
AT5G51760	0.104478	0.0136956	24	16	0.247331
AT5G20050	0.104478	0.0136956	28	8	0.174957
AT5G16715	0.104478	0.0136956	28	16	0.248974
AT5G46630	0.104478	0.0136956	24	6	0.135716
AT5G66320	0.104478	0.0136956	28	12	0.24895
AT5G48300	0.104478	0.0136956	28	22	0.163282
AT5G64280	0.104478	0.0136956	24	16	0.136246
AT5G26360	0.104478	0.0136956	24	8	0.102187
AT5G56490	0.104478	0.0136956	24	20	0.316352
AT5G42590	0.104478	0.0136956	24	16	0.418028
AT5G06860	0.104478	0.0136956	24	8	0.227381
AT5G38520	0.104478	0.0136956	24	18	0.344277
AT5G15390	0.104478	0.0136956	24	18	0.189072
AT5G55580	0.104478	0.0136956	24	16	0.216021
AT5G41050	0.104478	0.0136956	20	18	0.713318
AT5G57490	0.104478	0.0136956	24	8	0.13527
AT5G08570	0.104478	0.0136956	20	6	0.164538
AT5G42860	0.104478	0.0136956	20	14	0.175181
AT5G21900	0.104478	0.0136956	24	20	0.289862
AT5G19730	0.104478	0.0136956	28	24	1.09088
AT5G35700	0.104478	0.0136956	24	6	0.135857
AT5G62220	0.104478	0.0136956	24	0	0.341995
AT5G54260	0.104478	0.0136956	20	4	0.194883
AT5G22620	0.104478	0.0136956	28	24	0.266147
AT5G56840	0.104478	0.0136956	28	20	0.43394
AT5G11580	0.104478	0.0136956	24	10	0.374864
AT5G52980	0.104478	0.0136956	24	8	0.155632
AT5G57230	0.104478	0.0136956	24	10	0.287561
AT5G51030	0.104478	0.0136956	24	22	0.469056
AT5G42235	0.104478	0.0136956	24	22	0.38482
AT5G08720	0.104478	0.0136956	28	24	0.4272
AT5G25220	0.104478	0.0136956	20	18	0.431865
AT5G25110	0.104478	0.0136956	24	14	0.19464
AT5G57220	0.104478	0.0136956	24	10	0.598593
AT5G66900	0.104478	0.0136956	28	22	0.181636
AT5G43740	0.104478	0.0136956	24	18	0.192573
AT5G20670	0.104478	0.0136956	20	0	0.283733
AT5G61530	0.104478	0.0136956	20	10	0.223579
AT5G40370	0.104478	0.0136956	24	10	0.235527
AT5G62900	0.104478	0.0136956	28	12	0.459754
AT5G20270	0.104478	0.0136956	24	22	0.466612
AT5G66380	0.104478	0.0136956	24	12	0.183546
AT5G56790	0.104478	0.0136956	28	20	0.198095
AT5G02030	0.104478	0.0136956	24	16	0.310332
AT5G24620	0.104478	0.0136956	24	8	0.349083
AT5G49970	0.104478	0.0136956	28	22	0.250151
AT5G45330	0.104478	0.0136956	28	10	0.150687
AT5G28400	0.104478	0.0136956	20	4	0.0533159
AT5G17230	0.104478	0.0136956	24	22	0.407153
AT5G38310	0.104478	0.0136956	28	12	0.198532
AT5G52510	0.104478	0.0136956	20	16	0.192332
AT5G45490	0.104478	0.0136956	28	26	0.178567
AT5G10450	0.104478	0.0136956	24	6	0.197488
AT5G20190	0.104478	0.0136956	24	4	0.32861
AT5G51070	0.104478	0.0136956	24	10	0.240375
AT5G01340	0.104478	0.0136956	24	20	0.307216
AT5G28750	0.104478	0.0136956	20	0	0.290299
AT5G66790	0.104478	0.0136956	28	10	0.542448
AT5G14210	0.104478	0.0136956	28	26	0.206124
AT5G22040	0.104478	0.0136956	24	0	0.107747
AT5G13740	0.104478	0.0136956	24	0	0.291123
AT5G22130	0.104478	0.0136956	28	6	0.19042
AT5G46350	0.104478	0.0136956	24	6	0.273276
AT5G42310	0.104478	0.0136956	24	18	0.229208
AT5G51710	0.104478	0.0136956	28	24	0.15407
AT5G35570	0.104478	0.0136956	28	0	0.13532
AT5G51820	0.104478	0.0136956	24	12	0.352237
AT5G41600	0.104478	0.0136956	24	6	0.103661
AT5G01220	0.104478	0.0136956	28	14	0.242992
AT5G25757	0.104478	0.0136956	20	6	0.151031
AT5G45650	0.104478	0.0136956	24	22	0.317686
AT5G28030	0.104478	0.0136956	24	2	0.217411
AT5G18550	0.104478	0.0136956	20	12	0.112062
AT5G40500	0.104478	0.0136956	20	6	0.364649
AT5G20280	0.104478	0.0136956	28	14	0.269502
AT5G24660	0.104478	0.0136956	20	14	0.453747
AT5G06440	0.104478	0.0136956	24	6	0.162987
AT5G10946	0.104478	0.0136956	28	24	0.412821
AT5G20630	0.104478	0.0136956	28	14	0.898272
AT5G09820	0.104478	0.0136956	24	16	0.327321
AT5G12930	0.104478	0.0136956	28	10	0.176211
AT5G10350	0.104478	0.0136956	28	12	0.126718
AT5G23660	0.104478	0.0136956	24	16	0.413653
AT5G46410	0.104478	0.0136956	28	24	0.201921
AT5G55190	0.104478	0.0136956	20	12	0.153631
AT3G13600	0.104478	0.0136956	28	12	0.276439
AT3G48195	0.104478	0.0136956	24	10	0.0977863
AT3G54680	0.104478	0.0136956	24	18	0.216967
AT3G19030	0.104478	0.0136956	28	22	0.269835
AT3G01690	0.104478	0.0136956	28	6	0.146693
AT3G25585	0.104478	0.0136956	28	26	0.30279
AT3G47250	0.104478	0.0136956	28	0	0.193389
AT3G23560	0.104478	0.0136956	28	26	0.275096
AT3G50860	0.104478	0.0136956	24	16	0.0972657
AT3G49680	0.104478	0.0136956	24	0	0.243515
AT3G63140	0.104478	0.0136956	24	20	0.522169
AT3G06483	0.104478	0.0136956	24	10	0.248051
AT3G11110	0.104478	0.0136956	24	0	0.354014
AT3G45900	0.104478	0.0136956	24	0	0.230423
AT3G16020	0.104478	0.0136956	24	0	0.115225
AT3G53170	0.104478	0.0136956	20	16	0.340684
AT3G21530	0.104478	0.0136956	24	20	0.284871
AT3G29370	0.104478	0.0136956	24	6	0.248806
AT3G23550	0.104478	0.0136956	20	8	0.564961
AT3G05230	0.104478	0.0136956	20	12	0.123536
AT3G19570	0.104478	0.0136956	24	22	0.136559
AT3G08590	0.104478	0.0136956	28	14	0.156679
AT3G02250	0.104478	0.0136956	20	6	0.251655
AT3G46670	0.104478	0.0136956	20	18	0.21088
AT3G26200	0.104478	0.0136956	24	6	0.349406
AT3G56480	0.104478	0.0136956	24	18	0.151981
AT3G15750	0.104478	0.0136956	20	8	0.515249
AT3G51450	0.104478	0.0136956	28	4	0.213065
AT3G51660	0.104478	0.0136956	24	10	0.496572
AT3G03950	0.104478	0.0136956	20	10	0.181907
AT3G61540	0.104478	0.0136956	28	6	0.208951
AT3G26350	0.104478	0.0136956	28	24	0.118264
AT3G15000	0.104478	0.0136956	28	10	0.20074
AT3G16250	0.104478	0.0136956	24	16	0.253728
AT3G19553	0.104478	0.0136956	24	8	0.295608
AT3G18773	0.104478	0.0136956	28	2	0.574224
AT3G07640	0.104478	0.0136956	24	12	0.194477
AT3G20800	0.104478	0.0136956	20	12	0.232191
AT3G02510	0.104478	0.0136956	28	10	0.230834
AT3G23870	0.104478	0.0136956	24	10	0.514447
AT3G45980	0.104478	0.0136956	28	10	0.13771
AT3G28140	0.104478	0.0136956	24	18	0.360586
AT3G47820	0.104478	0.0136956	28	12	0.377743
AT3G03010	0.104478	0.0136956	24	2	0.122346
AT3G51500	0.104478	0.0136956	28	4	0.182134
AT3G49160	0.104478	0.0136956	20	0	0.515288
AT3G46640	0.104478	0.0136956	24	14	0.653088
AT3G25240	0.104478	0.0136956	24	14	0.58161
AT3G56930	0.104478	0.0136956	20	4	0.128941
AT3G08840	0.104478	0.0136956	24	8	0.09714
AT3G06510	0.104478	0.0136956	24	18	0.356675
AT3G44330	0.104478	0.0136956	28	26	0.142302
AT3G18870	0.104478	0.0136956	24	18	0.262485
AT3G57070	0.104478	0.0136956	20	0	0.326364
AT3G10010	0.104478	0.0136956	24	14	0.0440519
AT3G27770	0.104478	0.0136956	28	2	0.476497
AT3G61900	0.104478	0.0136956	28	26	0.285996
AT3G01310	0.104478	0.0136956	20	10	0.44613
AT3G14760	0.104478	0.0136956	28	0	0.37711
AT3G12345	0.104478	0.0136956	24	22	0.409654
AT3G47000	0.104478	0.0136956	28	0	0.191261
AT3G26320	0.104478	0.0136956	24	18	0.315008
AT3G47690	0.104478	0.0136956	24	18	0.171115
AT3G21340	0.104478	0.0136956	24	8	0.226498
AT3G59500	0.104478	0.0136956	28	24	0.145857
AT3G17130	0.104478	0.0136956	28	22	0.182967
AT3G10440	0.104478	0.0136956	20	6	0.137531
AT3G06450	0.104478	0.0136956	24	10	0.406399
AT3G13670	0.104478	0.0136956	28	12	0.233159
AT3G16520	0.104478	0.0136956	20	2	0.689536
AT3G53650	0.104478	0.0136956	20	18	0.369555
AT3G49220	0.104478	0.0136956	20	0	0.180398
AT3G19260	0.104478	0.0136956	20	10	0.238414
AT3G03840	0.104478	0.0136956	24	4	0.217185
AT3G12915	0.104478	0.0136956	24	0	0.332492
AT3G61750	0.104478	0.0136956	24	2	0.207756
AT3G02150	0.104478	0.0136956	28	0	0.203036
AT3G17611	0.104478	0.0136956	24	18	0.273561
AT3G17790	0.104478	0.0136956	28	14	0.450095
AT3G48000	0.104478	0.0136956	24	6	0.121945
AT3G21250	0.104478	0.0136956	28	22	0.20584
AT3G06330	0.104478	0.0136956	20	4	0.232835
AT3G16940	0.104478	0.0136956	24	16	0.18304
AT3G62610	0.104478	0.0136956	24	20	0.598013
AT3G12290	0.104478	0.0136956	24	6	0.229794
AT3G21560	0.104478	0.0136956	24	18	0.378524
AT3G46450	0.104478	0.0136956	28	22	0.213123
AT3G09032	0.104478	0.0136956	28	10	0.292094
AT3G52990	0.104478	0.0136956	20	10	0.324288
AT3G05400	0.104478	0.0136956	28	20	0.28976
AT3G46610	0.104478	0.0136956	24	16	0.260834
AT3G52240	0.104478	0.0136956	28	10	0.211786
AT3G17100	0.104478	0.0136956	28	2	0.181452
AT3G19280	0.104478	0.0136956	28	18	0.21336
AT3G47990	0.104478	0.0136956	20	6	0.102103
AT3G21215	0.104478	0.0136956	28	26	0.317366
AT3G49560	0.104478	0.0136956	20	10	0.125565
AT3G51050	0.104478	0.0136956	24	8	0.10127
AT3G60530	0.104478	0.0136956	28	6	0.350453
AT2G21390	0.104478	0.0136956	20	4	0.0714503
AT2G38310	0.104478	0.0136956	20	0	0.205524
AT2G26900	0.104478	0.0136956	24	8	0.274677
AT2G15080	0.104478	0.0136956	20	4	0.471456
AT2G26330	0.104478	0.0136956	28	26	0.11815
AT2G20690	0.104478	0.0136956	20	16	0.167351
AT2G23690	0.104478	0.0136956	24	0	0.728893
AT2G35270	0.104478	0.0136956	24	16	0.143836
AT2G46330	0.104478	0.0136956	24	6	0.525732
AT2G30460	0.104478	0.0136956	28	26	0.317247
AT2G28630	0.104478	0.0136956	28	4	0.491634
AT2G04378	0.104478	0.0136956	24	4	0.129024
AT2G32240	0.104478	0.0136956	28	12	0.358052
AT2G36970	0.104478	0.0136956	28	16	0.295211
AT2G17740	0.104478	0.0136956	28	10	0.426595
AT2G40670	0.104478	0.0136956	24	18	0.53861
AT2G39670	0.104478	0.0136956	24	12	0.144022
AT2G04040	0.104478	0.0136956	20	10	0.507316
AT2G23780	0.104478	0.0136956	28	26	0.137264
AT2G32560	0.104478	0.0136956	24	0	0.285372
AT2G22830	0.104478	0.0136956	24	8	0.347305
AT2G35760	0.104478	0.0136956	28	22	0.309156
AT2G37940	0.104478	0.0136956	24	8	0.327481
AT2G46250	0.104478	0.0136956	20	0	0.239131
AT2G16650	0.104478	0.0136956	24	10	0.193994
AT2G28190	0.104478	0.0136956	28	22	0.348321
AT2G43945	0.104478	0.0136956	28	24	0.242499
AT2G26640	0.104478	0.0136956	28	6	0.247113
AT2G04350	0.104478	0.0136956	28	20	0.228689
AT2G34210	0.104478	0.0136956	24	14	0.399133
AT2G33620	0.104478	0.0136956	28	24	0.191419
AT2G39270	0.104478	0.0136956	24	12	0.101821
AT2G31510	0.104478	0.0136956	24	8	0.154047
AT2G02570	0.104478	0.0136956	24	8	0.375024
AT2G32530	0.104478	0.0136956	28	22	0.549219
AT2G46340	0.104478	0.0136956	20	2	0.293676
AT2G21710	0.104478	0.0136956	28	14	0.355095
AT2G01590	0.104478	0.0136956	28	24	0.432582
AT2G36580	0.104478	0.0136956	24	14	0.0981362
AT2G44880	0.104478	0.0136956	28	14	0.182955
AT2G17300	0.104478	0.0136956	24	18	0.196081
AT2G32160	0.104478	0.0136956	28	24	0.365841
AT2G18790	0.104478	0.0136956	24	20	0.262829
AT2G39240	0.104478	0.0136956	24	22	0.471744
AT2G28930	0.104478	0.0136956	28	6	0.19445
AT2G20570	0.104478	0.0136956	24	0	0.372975
AT2G05310	0.104478	0.0136956	28	24	0.290934
AT2G47380	0.104478	0.0136956	24	6	0.0965042
AT2G41980	0.104478	0.0136956	20	4	0.161382
AT2G41890	0.104478	0.0136956	20	0	0.230466
AT2G35900	0.104478	0.0136956	28	8	0.212651
AT2G37550	0.104478	0.0136956	28	6	0.12419
AT2G28260	0.104478	0.0136956	28	20	0.171959
AT2G03750	0.104478	0.0136956	24	0	0.544207
AT2G32720	0.104478	0.0136956	28	24	0.177847
AT2G39950	0.104478	0.0136956	20	18	0.220134
AT2G34710	0.104478	0.0136956	20	0	0.142486
AT2G25680	0.104478	0.0136956	20	16	0.356702
AT2G18960	0.104478	0.0136956	20	16	0.273462
AT2G46880	0.104478	0.0136956	24	12	0.2637
AT2G20760	0.104478	0.0136956	28	6	0.148824
AT2G41690	0.104478	0.0136956	24	12	0.300407
AT2G39470	0.104478	0.0136956	24	18	0.43384
AT2G38180	0.104478	0.0136956	24	8	0.46224
AT2G17220	0.104478	0.0136956	24	20	0.140199
AT2G39900	0.104478	0.0136956	24	10	0.333615
AT2G31650	0.104478	0.0136956	20	12	0.0637584
AT2G31150	0.104478	0.0136956	28	22	0.13231
AT2G27800	0.104478	0.0136956	24	22	0.156379
AT2G34450	0.104478	0.0136956	28	24	0.334777
AT2G35830	0.104478	0.0136956	28	24	0.290729
AT2G18050	0.104478	0.0136956	28	14	0.44803
AT2G45220	0.104478	0.0136956	28	12	0.590182
AT2G28550	0.104478	0.0136956	20	2	0.187187
AT2G41680	0.104478	0.0136956	20	18	0.184673
AT2G30590	0.104478	0.0136956	24	4	0.202184
AT2G23930	0.104478	0.0136956	20	8	0.24006
AT2G30070	0.104478	0.0136956	24	14	0.157634
AT2G45170	0.104478	0.0136956	24	6	0.212827
AT2G36835	0.104478	0.0136956	24	16	0.436887
AT2G05630	0.104478	0.0136956	24	12	0.329587
AT2G37890	0.104478	0.0136956	24	12	0.295421
AT2G14247	0.104478	0.0136956	24	22	0.371529
AT2G06850	0.104478	0.0136956	24	6	0.355666
AT2G17520	0.104478	0.0136956	24	6	0.132165
AT2G41710	0.104478	0.0136956	28	8	0.23893
AT2G44830	0.104478	0.0136956	24	22	0.302493
AT2G31200	0.104478	0.0136956	20	14	0.0546113
AT2G43850	0.104478	0.0136956	20	10	0.178709
AT2G36080	0.104478	0.0136956	20	14	0.290374
AT2G39400	0.104478	0.0136956	24	8	0.597625
AT2G34090	0.104478	0.0136956	24	8	0.479704
AT4G27370	0.104478	0.0136956	24	4	0.349418
AT4G34750	0.104478	0.0136956	24	10	0.249747
AT4G34970	0.104478	0.0136956	28	4	0.482399
AT4G25970	0.104478	0.0136956	20	10	0.269347
AT4G08980	0.104478	0.0136956	24	20	0.35826
AT4G24230	0.104478	0.0136956	28	8	0.285381
AT4G35480	0.104478	0.0136956	28	10	0.415399
AT4G10040	0.104478	0.0136956	28	24	0.380334
AT4G30060	0.104478	0.0136956	20	8	0.138499
AT4G00752	0.104478	0.0136956	20	4	0.236288
AT4G23240	0.104478	0.0136956	20	6	0.174754
AT4G36400	0.104478	0.0136956	20	14	0.0816256
AT4G23740	0.104478	0.0136956	24	22	0.323629
AT4G22730	0.104478	0.0136956	28	22	0.364474
AT4G00165	0.104478	0.0136956	20	16	0.196006
AT4G20310	0.104478	0.0136956	24	2	0.175727
AT4G36850	0.104478	0.0136956	24	4	0.286107
AT4G01710	0.104478	0.0136956	20	10	0.116042
AT4G30370	0.104478	0.0136956	24	12	0.196584
AT4G21860	0.104478	0.0136956	28	24	0.219971
AT4G01580	0.104478	0.0136956	28	12	0.302216
AT4G37200	0.104478	0.0136956	28	22	0.10824
AT4G29510	0.104478	0.0136956	24	8	0.294342
AT4G24270	0.104478	0.0136956	28	12	0.177567
AT4G12590	0.104478	0.0136956	24	10	0.270633
AT4G02920	0.104478	0.0136956	24	0	0.481273
AT4G35600	0.104478	0.0136956	24	22	0.166118
AT4G00340	0.104478	0.0136956	28	10	0.273807
AT4G28830	0.104478	0.0136956	28	14	0.107702
AT4G35450	0.104478	0.0136956	28	22	0.229191
AT4G37310	0.104478	0.0136956	20	16	0.252276
AT4G35790	0.104478	0.0136956	24	12	0.338693
AT4G27300	0.104478	0.0136956	20	4	0.350845
AT4G18930	0.104478	0.0136956	24	8	0.453749
AT4G12910	0.104478	0.0136956	28	22	0.229747
AT4G22670	0.104478	0.0136956	28	10	0.121378
AT4G15630	0.104478	0.0136956	28	24	0.485833
AT4G15490	0.104478	0.0136956	24	8	0.209081
AT4G04620	0.104478	0.0136956	20	10	0.189185
AT4G13500	0.104478	0.0136956	20	18	0.358732
AT4G27080	0.104478	0.0136956	20	6	0.145958
AT4G26150	0.104478	0.0136956	28	20	0.266725
AT4G33945	0.104478	0.0136956	24	10	0.182471
AT4G39660	0.104478	0.0136956	24	8	0.195187
AT4G35810	0.104478	0.0136956	28	8	0.639713
AT4G00270	0.104478	0.0136956	24	16	0.221185
AT4G02740	0.104478	0.0136956	28	6	0.0810203
AT4G23710	0.104478	0.0136956	20	8	0.244037
AT4G09900	0.104478	0.0136956	24	2	0.225686
AT4G03500	0.104478	0.0136956	28	22	0.584357
AT4G23790	0.104478	0.0136956	24	14	0.13923
AT4G19510	0.104478	0.0136956	24	20	0.142139
AT4G19820	0.104478	0.0136956	24	0	0.419843
AT4G17300	0.104478	0.0136956	28	12	0.161319
AT4G39270	0.104478	0.0136956	28	10	0.433961
AT4G17880	0.104478	0.0136956	24	22	0.345126
AT4G24010	0.104478	0.0136956	24	18	0.336454
AT4G18905	0.104478	0.0136956	24	8	0.110164
AT4G21190	0.104478	0.0136956	20	14	0.222857
AT4G24280	0.104478	0.0136956	20	0	0.0830921
AT4G16957	0.104478	0.0136956	24	6	0.333672
AT4G14370	0.104478	0.0136956	28	14	0.196808
AT4G21870	0.104478	0.0136956	28	26	0.408286
AT4G24120	0.104478	0.0136956	20	0	0.16535
AT4G26640	0.104478	0.0136956	28	18	0.111051
AT4G16857	0.104478	0.0136956	24	8	0.621583
AT4G19110	0.104478	0.0136956	20	10	0.0775392
AT4G04670	0.104478	0.0136956	24	10	0.2238
AT4G29170	0.104478	0.0136956	24	10	0.165508
AT4G18810	0.104478	0.0136956	24	18	0.582071
AT4G04850	0.104478	0.0136956	28	24	0.258759
AT4G32870	0.104478	0.0136956	28	26	0.250119
AT4G12420	0.104478	0.0136956	28	0	0.263796
AT4G22880	0.104478	0.0136956	24	20	0.58975
AT4G10060	0.104478	0.0136956	28	24	0.149846
AT4G37925	0.104478	0.0136956	24	20	0.645637
AT4G26060	0.104478	0.0136956	28	10	0.182734
AT4G23850	0.104478	0.0136956	20	4	0.216459
AT4G31490	0.104478	0.0136956	20	4	0.106205
AT4G33300	0.104478	0.0136956	20	10	0.175314
AT4G02630	0.104478	0.0136956	20	16	0.470119
AT4G32280	0.104478	0.0136956	24	8	0.446161
AT4G02890	0.104478	0.0136956	24	0	0.194689
AT4G33670	0.104478	0.0136956	24	8	0.137408
AT4G35090	0.104478	0.0136956	24	20	0.655279
AT4G09620	0.104478	0.0136956	28	22	0.231539
AT4G12690	0.104478	0.0136956	24	4	0.224931
AT4G33080	0.104478	0.0136956	24	20	0.213292
AT4G22690	0.104478	0.0136956	28	8	0.269729
AT4G02200	0.104478	0.0136956	28	22	0.318872
AT4G23400	0.104478	0.0136956	24	4	0.37468
AT4G05200	0.104478	0.0136956	28	16	0.19458
AT4G28250	0.104478	0.0136956	24	22	0.410032
AT4G05040	0.104478	0.0136956	24	22	0.168244
AT4G24050	0.104478	0.0136956	24	22	0.359823
AT4G21280	0.104478	0.0136956	28	26	0.258776
AT4G24920	0.104478	0.0136956	28	10	0.169288
AT4G11400	0.104478	0.0136956	20	16	0.16903
AT4G38970	0.104478	0.0136956	24	20	0.678272
AT4G37409	0.104478	0.0136956	28	20	0.172108
AT4G13530	0.104478	0.0136956	28	22	0.146251
AT4G25835	0.104478	0.0136956	28	6	0.129555
AT4G18170	0.104478	0.0136956	28	10	0.211071
AT4G34280	0.104478	0.0136956	24	6	0.136383
AT4G39330	0.104478	0.0136956	28	24	0.332546
AT4G13160	0.104478	0.0136956	28	26	0.16192
AT4G25707	0.104478	0.0136956	24	4	0.208942
AT4G16690	0.104478	0.0136956	24	20	0.767384
AT4G18130	0.104478	0.0136956	28	22	0.286487
AT1G24130	0.144025	0.0189366	20	12	0.157704
AT1G09350	0.144025	0.0189366	24	10	0.366675
AT1G26225	0.144025	0.0189366	20	2	0.333918
AT3G56660	0.144025	0.0189366	24	18	0.222219
AT3G18485	0.144025	0.0189366	24	0	0.386086
AT3G04050	0.144025	0.0189366	24	20	0.241552
AT2G18620	0.144025	0.0189366	24	16	0.264157
AT2G02580	0.144025	0.0189366	24	18	0.269671
AT4G21340	0.144025	0.0189366	20	14	0.301239
AT2G40350	0.144025	0.0189366	20	10	0.717662
AT1G66150	0.152121	0.0241777	20	4	0.268963
AT1G34580	0.152121	0.0241777	24	22	0.210476
AT1G19010	0.152121	0.0241777	24	0	0.18929
AT1G05220	0.152121	0.0241777	28	20	0.260562
AT1G08540	0.152121	0.0241777	20	16	0.153728
AT1G72430	0.152121	0.0241777	28	24	0.645211
AT1G26945	0.152121	0.0241777	28	2	0.432483
AT1G28190	0.152121	0.0241777	28	12	0.365105
AT1G05350	0.152121	0.0241777	24	6	0.102663
AT1G78800	0.152121	0.0241777	20	6	0.18068
AT1G71830	0.152121	0.0241777	20	18	0.148642
AT1G04770	0.152121	0.0241777	24	14	0.167848
AT1G31490	0.152121	0.0241777	20	16	0.527127
AT1G74920	0.152121	0.0241777	20	12	0.108908
AT1G23060	0.152121	0.0241777	28	10	0.280813
AT1G76680	0.152121	0.0241777	28	4	0.223186
AT1G70760	0.152121	0.0241777	24	18	0.315394
AT1G31300	0.152121	0.0241777	28	24	0.215899
AT1G29420	0.152121	0.0241777	24	2	0.242571
AT1G67880	0.152121	0.0241777	24	22	0.3587
AT1G70100	0.152121	0.0241777	24	4	0.0817606
AT1G11170	0.152121	0.0241777	20	10	0.234199
AT1G32960	0.152121	0.0241777	28	0	0.234254
AT1G70420	0.152121	0.0241777	24	10	0.530453
AT1G29460	0.152121	0.0241777	24	4	0.459513
AT1G09230	0.152121	0.0241777	24	6	0.238725
AT1G10360	0.152121	0.0241777	28	24	0.381451
AT1G15350	0.152121	0.0241777	24	8	0.290231
AT1G76130	0.152121	0.0241777	28	26	0.281595
AT1G10550	0.152121	0.0241777	24	6	0.238628
AT1G08130	0.152121	0.0241777	20	16	0.162127
AT1G12780	0.152121	0.0241777	20	8	0.34978
AT1G71130	0.152121	0.0241777	28	12	0.275369
AT1G62370	0.152121	0.0241777	24	20	0.222017
AT1G75120	0.152121	0.0241777	28	6	0.145774
AT1G31230	0.152121	0.0241777	28	0	0.265573
AT1G15260	0.152121	0.0241777	20	0	0.276135
AT1G53110	0.152121	0.0241777	24	10	0.39853
AT1G70730	0.152121	0.0241777	24	18	0.32612
AT1G77405	0.152121	0.0241777	24	16	0.207988
AT1G18720	0.152121	0.0241777	28	16	0.286634
AT1G08200	0.152121	0.0241777	28	24	0.15699
AT1G68010	0.152121	0.0241777	24	18	0.543491
AT1G09940	0.152121	0.0241777	24	10	0.146272
AT1G61590	0.152121	0.0241777	20	12	0.169869
AT1G11700	0.152121	0.0241777	20	18	0.357601
AT1G20120	0.152121	0.0241777	28	20	0.438251
AT1G01340	0.152121	0.0241777	24	10	0.202683
AT1G27760	0.152121	0.0241777	28	20	0.175267
AT1G61165	0.152121	0.0241777	24	8	0.15159
AT1G29240	0.152121	0.0241777	24	16	0.273273
AT1G29400	0.152121	0.0241777	28	12	0.107675
AT1G76430	0.152121	0.0241777	24	12	0.488902
AT1G66910	0.152121	0.0241777	24	16	0.206061
AT1G76980	0.152121	0.0241777	28	14	0.214516
AT1G62870	0.152121	0.0241777	28	20	0.173887
AT1G29950	0.152121	0.0241777	28	20	0.172951
AT1G72500	0.152121	0.0241777	24	4	0.285149
AT1G76580	0.152121	0.0241777	28	14	0.280967
AT1G30630	0.152121	0.0241777	24	8	0.141695
AT1G68660	0.152121	0.0241777	28	22	0.307604
AT1G80640	0.152121	0.0241777	28	24	0.170433
AT1G18660	0.152121	0.0241777	28	22	0.207497
AT1G21050	0.152121	0.0241777	24	22	0.367033
AT1G12110	0.152121	0.0241777	24	20	0.345132
AT1G22410	0.152121	0.0241777	24	14	0.168148
AT1G80270	0.152121	0.0241777	28	10	0.179541
AT1G80830	0.152121	0.0241777	28	20	0.168387
AT1G42990	0.152121	0.0241777	28	12	0.129615
AT1G10095	0.152121	0.0241777	24	8	0.171231
AT1G23140	0.152121	0.0241777	28	14	0.254346
AT1G15400	0.152121	0.0241777	28	10	0.103675
AT1G29800	0.152121	0.0241777	28	18	0.234802
AT1G77580	0.152121	0.0241777	20	0	0.21658
AT1G05000	0.152121	0.0241777	24	16	0.447662
AT1G26730	0.152121	0.0241777	28	26	0.18726
AT1G61850	0.152121	0.0241777	28	8	0.159926
AT1G54380	0.152121	0.0241777	20	8	0.128005
AT1G14740	0.152121	0.0241777	28	10	0.198409
AT1G80850	0.152121	0.0241777	24	18	0.474462
AT1G09740	0.152121	0.0241777	20	8	0.247284
AT1G03090	0.152121	0.0241777	24	6	0.402944
AT1G28660	0.152121	0.0241777	28	16	0.299959
AT1G64980	0.152121	0.0241777	24	20	0.300378
AT1G15215	0.152121	0.0241777	28	8	0.14205
AT1G24300	0.152121	0.0241777	28	18	0.226133
AT1G33480	0.152121	0.0241777	24	18	0.252017
AT1G75780	0.152121	0.0241777	28	8	0.184028
AT1G61795	0.152121	0.0241777	28	0	0.224955
AT1G20860	0.152121	0.0241777	28	14	0.518292
AT1G11260	0.152121	0.0241777	24	6	0.557776
AT1G04390	0.152121	0.0241777	20	6	0.145955
AT1G10650	0.152121	0.0241777	20	0	0.375183
AT1G17560	0.152121	0.0241777	28	6	0.136329
AT1G20330	0.152121	0.0241777	20	2	0.386623
AT1G17650	0.152121	0.0241777	20	12	0.190891
AT1G34160	0.152121	0.0241777	28	14	0.223346
AT1G32440	0.152121	0.0241777	24	20	0.194734
AT1G10140	0.152121	0.0241777	28	8	0.305187
AT1G50040	0.152121	0.0241777	24	4	0.251596
AT1G08500	0.152121	0.0241777	20	10	0.356723
AT1G50250	0.152121	0.0241777	28	22	0.333464
AT1G33110	0.152121	0.0241777	24	22	0.633546
AT1G21010	0.152121	0.0241777	20	10	0.181784
AT1G05960	0.152121	0.0241777	28	12	0.128921
AT1G18650	0.152121	0.0241777	24	0	0.288599
AT1G02970	0.152121	0.0241777	28	10	0.148104
AT1G33680	0.152121	0.0241777	20	16	0.0626716
AT1G20340	0.152121	0.0241777	28	24	0.34765
AT1G76870	0.152121	0.0241777	28	14	0.275259
AT1G08900	0.152121	0.0241777	24	6	0.26767
AT1G27120	0.152121	0.0241777	20	0	0.351279
AT1G27045	0.152121	0.0241777	28	24	0.369456
AT1G76920	0.152121	0.0241777	24	2	0.126061
AT1G11850	0.152121	0.0241777	28	24	0.38841
AT1G71880	0.152121	0.0241777	20	4	0.13996
AT1G68830	0.152121	0.0241777	24	2	0.513258
AT1G61310	0.152121	0.0241777	24	20	0.415714
AT1G31850	0.152121	0.0241777	24	12	0.40246
AT1G29170	0.152121	0.0241777	24	22	0.395241
AT1G30755	0.152121	0.0241777	24	6	0.125669
AT1G70410	0.152121	0.0241777	20	18	0.368599
AT1G10417	0.152121	0.0241777	28	6	0.199622
AT1G44100	0.152121	0.0241777	24	18	0.288088
AT1G79040	0.152121	0.0241777	28	26	0.342121
AT1G04290	0.152121	0.0241777	24	0	0.154704
AT1G50420	0.152121	0.0241777	20	18	0.332123
AT1G15740	0.152121	0.0241777	20	6	0.158147
AT1G02270	0.152121	0.0241777	24	8	0.282121
AT1G29300	0.152121	0.0241777	20	16	0.129231
AT1G33240	0.152121	0.0241777	28	0	0.257112
AT1G09570	0.152121	0.0241777	24	4	0.231249
AT1G68530	0.152121	0.0241777	20	4	0.26639
AT1G30900	0.152121	0.0241777	28	18	0.183201
AT1G76530	0.152121	0.0241777	24	18	0.75369
AT1G14345	0.152121	0.0241777	20	0	0.298317
AT1G21460	0.152121	0.0241777	20	18	0.482842
AT1G49450	0.152121	0.0241777	24	16	0.302983
AT1G67730	0.152121	0.0241777	28	26	0.181254
AT1G18460	0.152121	0.0241777	20	4	0.426371
AT1G03610	0.152121	0.0241777	28	2	0.355186
AT1G80960	0.152121	0.0241777	24	6	0.192364
AT1G26530	0.152121	0.0241777	24	2	0.101166
AT1G73540	0.152121	0.0241777	20	0	0.24818
AT1G19310	0.152121	0.0241777	24	8	0.406352
AT1G72700	0.152121	0.0241777	28	12	0.153042
AT1G07570	0.152121	0.0241777	24	0	0.430777
AT1G47580	0.152121	0.0241777	24	22	0.277799
AT1G53400	0.152121	0.0241777	20	6	0.253739
AT1G09100	0.152121	0.0241777	28	10	0.107344
AT1G33265	0.152121	0.0241777	24	8	0.245812
AT1G16320	0.152121	0.0241777	24	20	0.395594
AT1G10840	0.152121	0.0241777	24	4	0.114815
AT1G16220	0.152121	0.0241777	20	0	0.116422
AT1G73700	0.152121	0.0241777	28	22	0.263116
AT1G66260	0.152121	0.0241777	28	12	0.088131
AT1G02960	0.152121	0.0241777	20	6	0.150154
AT1G30860	0.152121	0.0241777	28	12	0.147434
AT1G35670	0.152121	0.0241777	24	2	0.156575
AT1G79120	0.152121	0.0241777	24	22	0.392219
AT1G06850	0.152121	0.0241777	28	10	0.170032
AT1G76380	0.152121	0.0241777	28	18	0.216187
AT1G04040	0.152121	0.0241777	28	6	0.191199
AT1G17880	0.152121	0.0241777	24	0	0.116327
AT1G23150	0.152121	0.0241777	24	12	0.178477
AT1G14380	0.152121	0.0241777	28	6	0.204539
AT1G60670	0.152121	0.0241777	28	22	0.119347
AT1G49740	0.152121	0.0241777	24	18	0.256225
AT1G14580	0.152121	0.0241777	24	0	0.247761
AT1G65230	0.152121	0.0241777	20	18	0.277308
AT1G19020	0.152121	0.0241777	28	8	0.226157
AT1G19610	0.152121	0.0241777	28	4	0.229149
AT1G69610	0.152121	0.0241777	28	24	0.298256
AT1G23550	0.152121	0.0241777	24	20	0.575384
AT1G33140	0.152121	0.0241777	28	2	0.2359
AT1G18400	0.152121	0.0241777	28	12	0.329381
AT1G20640	0.152121	0.0241777	20	4	0.211263
AT1G30010	0.152121	0.0241777	20	14	0.147203
AT1G69030	0.152121	0.0241777	28	2	0.167823
AT1G74890	0.152121	0.0241777	28	24	0.287705
AT1G72810	0.152121	0.0241777	20	18	0.220093
AT1G07590	0.152121	0.0241777	28	24	0.290306
AT5G65000	0.152121	0.0241777	24	16	0.191215
AT5G66820	0.152121	0.0241777	20	16	0.140834
AT5G01320	0.152121	0.0241777	28	22	0.409105
AT5G22310	0.152121	0.0241777	28	8	0.742056
AT5G63460	0.152121	0.0241777	20	8	0.0773638
AT5G55740	0.152121	0.0241777	20	16	0.284486
AT5G45469	0.152121	0.0241777	28	26	0.190507
AT5G27630	0.152121	0.0241777	24	2	0.0522966
AT5G35210	0.152121	0.0241777	28	22	0.291245
AT5G02800	0.152121	0.0241777	20	4	0.112314
AT5G53870	0.152121	0.0241777	28	16	0.287183
AT5G18470	0.152121	0.0241777	28	10	0.377867
AT5G42620	0.152121	0.0241777	24	4	0.108665
AT5G63905	0.152121	0.0241777	28	8	0.102629
AT5G54390	0.152121	0.0241777	24	20	0.311846
AT5G35690	0.152121	0.0241777	20	10	0.132078
AT5G55620	0.152121	0.0241777	28	26	0.549566
AT5G61040	0.152121	0.0241777	20	14	0.144133
AT5G57460	0.152121	0.0241777	24	4	0.154406
AT5G61440	0.152121	0.0241777	20	14	0.495915
AT5G15930	0.152121	0.0241777	28	2	0.281801
AT5G15460	0.152121	0.0241777	24	2	0.204879
AT5G04920	0.152121	0.0241777	24	14	0.0952314
AT5G56360	0.152121	0.0241777	20	8	0.171328
AT5G51110	0.152121	0.0241777	20	0	0.203679
AT5G11800	0.152121	0.0241777	24	6	0.10035
AT5G12110	0.152121	0.0241777	28	24	0.271152
AT5G43290	0.152121	0.0241777	28	6	0.403778
AT5G61780	0.152121	0.0241777	28	8	0.16531
AT5G59400	0.152121	0.0241777	20	4	0.209945
AT5G42440	0.152121	0.0241777	20	16	0.141699
AT5G36220	0.152121	0.0241777	24	20	0.330405
AT5G52440	0.152121	0.0241777	28	22	0.12303
AT5G46190	0.152121	0.0241777	28	26	0.137045
AT5G46850	0.152121	0.0241777	20	4	0.256832
AT5G59910	0.152121	0.0241777	20	16	0.219053
AT5G19080	0.152121	0.0241777	24	8	0.179768
AT5G57800	0.152121	0.0241777	24	22	0.346059
AT5G52580	0.152121	0.0241777	24	4	0.161225
AT5G54280	0.152121	0.0241777	20	2	0.212121
AT5G64370	0.152121	0.0241777	20	10	0.159668
AT5G18140	0.152121	0.0241777	24	20	0.214809
AT5G08100	0.152121	0.0241777	28	8	0.197136
AT5G52250	0.152121	0.0241777	28	26	0.276692
AT5G14090	0.152121	0.0241777	24	16	0.279017
AT5G03190	0.152121	0.0241777	20	18	0.398868
AT5G07240	0.152121	0.0241777	20	0	0.304083
AT5G52070	0.152121	0.0241777	28	22	0.204663
AT5G02020	0.152121	0.0241777	24	2	0.182221
AT5G10570	0.152121	0.0241777	24	6	0.227344
AT5G64620	0.152121	0.0241777	20	14	0.261213
AT5G02860	0.152121	0.0241777	24	12	0.331833
AT5G48800	0.152121	0.0241777	28	20	0.228275
AT5G32450	0.152121	0.0241777	24	4	0.214853
AT5G13660	0.152121	0.0241777	24	8	0.178507
AT5G58280	0.152121	0.0241777	24	4	0.203075
AT5G01930	0.152121	0.0241777	28	20	0.379283
AT5G47370	0.152121	0.0241777	28	4	0.27394
AT5G23940	0.152121	0.0241777	28	22	0.254836
AT5G06830	0.152121	0.0241777	24	8	0.340846
AT5G24090	0.152121	0.0241777	28	14	0.253607
AT5G04560	0.152121	0.0241777	28	10	0.104529
AT5G44460	0.152121	0.0241777	28	8	0.231795
AT5G06060	0.152121	0.0241777	28	24	0.220897
AT5G35100	0.152121	0.0241777	20	0	0.0740129
AT5G43750	0.152121	0.0241777	20	18	0.659889
AT5G03460	0.152121	0.0241777	20	10	0.319659
AT5G02750	0.152121	0.0241777	20	14	0.243793
AT5G61370	0.152121	0.0241777	28	14	0.225129
AT5G49030	0.152121	0.0241777	28	18	0.188672
AT5G54770	0.152121	0.0241777	24	8	0.274007
AT5G54630	0.152121	0.0241777	28	2	0.376252
AT5G64800	0.152121	0.0241777	24	16	0.231804
AT5G62880	0.152121	0.0241777	24	6	0.134045
AT5G44860	0.152121	0.0241777	24	0	0.144836
AT5G14370	0.152121	0.0241777	20	18	0.281324
AT5G10605	0.152121	0.0241777	24	18	0.202469
AT5G06610	0.152121	0.0241777	20	14	0.364569
AT5G10980	0.152121	0.0241777	24	12	0.282232
AT5G20840	0.152121	0.0241777	28	24	0.106386
AT5G09950	0.152121	0.0241777	24	10	0.245595
AT5G01015	0.152121	0.0241777	24	18	0.14533
AT5G02830	0.152121	0.0241777	20	18	0.439537
AT5G02100	0.152121	0.0241777	20	10	0.211961
AT5G65600	0.152121	0.0241777	28	10	0.32334
AT5G62070	0.152121	0.0241777	20	0	0.237866
AT5G06870	0.152121	0.0241777	24	8	0.254766
AT5G45720	0.152121	0.0241777	20	18	0.277906
AT5G21090	0.152121	0.0241777	24	6	0.155534
AT5G20160	0.152121	0.0241777	24	8	0.143584
AT5G65613	0.152121	0.0241777	20	6	0.223712
AT5G04360	0.152121	0.0241777	24	8	0.579954
AT5G45430	0.152121	0.0241777	20	0	0.4149
AT5G40180	0.152121	0.0241777	28	14	0.682235
AT5G03905	0.152121	0.0241777	28	18	0.140903
AT5G13610	0.152121	0.0241777	20	8	0.112538
AT5G65380	0.152121	0.0241777	24	22	0.632536
AT5G08560	0.152121	0.0241777	28	12	0.12246
AT5G07460	0.152121	0.0241777	20	0	0.174358
AT5G43780	0.152121	0.0241777	28	12	0.166514
AT5G45670	0.152121	0.0241777	28	0	0.351637
AT5G10470	0.152121	0.0241777	24	18	0.385278
AT5G19930	0.152121	0.0241777	24	6	0.334893
AT5G60910	0.152121	0.0241777	24	18	0.25846
AT5G53750	0.152121	0.0241777	20	16	0.261624
AT5G64250	0.152121	0.0241777	28	10	0.0695326
AT5G45280	0.152121	0.0241777	24	4	0.185573
AT5G64460	0.152121	0.0241777	28	22	0.316347
AT5G05840	0.152121	0.0241777	28	4	0.232931
AT5G20110	0.152121	0.0241777	20	2	0.209943
AT5G20320	0.152121	0.0241777	28	16	0.218594
AT5G60980	0.152121	0.0241777	28	8	0.318262
AT5G47800	0.152121	0.0241777	20	0	0.218999
AT5G19000	0.152121	0.0241777	20	4	0.0470481
AT5G11550	0.152121	0.0241777	20	16	0.145066
AT5G67310	0.152121	0.0241777	28	8	0.1952
AT5G56870	0.152121	0.0241777	24	6	0.417647
AT5G14730	0.152121	0.0241777	28	8	0.377133
AT5G21160	0.152121	0.0241777	20	6	0.225137
AT5G58150	0.152121	0.0241777	20	16	0.274839
AT5G65683	0.152121	0.0241777	24	18	0.320812
AT5G11150	0.152121	0.0241777	20	10	0.510766
AT5G58070	0.152121	0.0241777	28	8	0.283674
AT5G48450	0.152121	0.0241777	24	4	0.166905
AT5G61830	0.152121	0.0241777	24	20	0.16772
AT5G61230	0.152121	0.0241777	24	6	0.127302
AT5G22510	0.152121	0.0241777	24	20	0.232051
AT5G13940	0.152121	0.0241777	24	22	0.267742
AT5G40160	0.152121	0.0241777	20	10	0.221623
AT5G44920	0.152121	0.0241777	24	16	0.507482
AT5G06770	0.152121	0.0241777	24	18	0.249185
AT5G42810	0.152121	0.0241777	24	22	0.39797
AT5G22570	0.152121	0.0241777	28	16	0.264189
AT5G44290	0.152121	0.0241777	20	6	0.154506
AT5G49230	0.152121	0.0241777	28	24	0.287615
AT5G20580	0.152121	0.0241777	28	18	0.174165
AT5G10260	0.152121	0.0241777	28	26	0.307883
AT5G48660	0.152121	0.0241777	20	16	0.159771
AT5G46825	0.152121	0.0241777	20	18	0.380932
AT5G44563	0.152121	0.0241777	20	10	0.362713
AT5G08260	0.152121	0.0241777	28	12	0.629575
AT5G57887	0.152121	0.0241777	20	8	0.486917
AT5G16960	0.152121	0.0241777	28	8	0.260483
AT5G11160	0.152121	0.0241777	24	0	0.290727
AT5G62200	0.152121	0.0241777	24	12	0.297203
AT5G11920	0.152121	0.0241777	28	16	0.241913
AT5G24690	0.152121	0.0241777	28	14	0.110833
AT5G06310	0.152121	0.0241777	20	8	0.179517
AT5G62690	0.152121	0.0241777	24	6	0.186965
AT5G57123	0.152121	0.0241777	28	14	0.261016
AT5G24770	0.152121	0.0241777	28	24	0.308892
AT5G25360	0.152121	0.0241777	24	20	0.18949
AT5G66530	0.152121	0.0241777	24	8	0.380874
AT5G44410	0.152121	0.0241777	24	18	0.299282
AT5G48850	0.152121	0.0241777	24	18	0.576405
AT5G56600	0.152121	0.0241777	24	16	0.168424
AT5G17920	0.152121	0.0241777	28	0	0.201271
AT5G17520	0.152121	0.0241777	24	8	0.23867
AT5G01010	0.152121	0.0241777	20	8	0.344744
AT5G45400	0.152121	0.0241777	24	16	0.144446
AT3G57080	0.152121	0.0241777	24	6	0.164095
AT3G28930	0.152121	0.0241777	24	10	0.444122
AT3G18010	0.152121	0.0241777	24	18	0.298474
AT3G01820	0.152121	0.0241777	28	18	0.210154
AT3G50120	0.152121	0.0241777	28	14	0.517303
AT3G54110	0.152121	0.0241777	20	8	0.116438
AT3G51880	0.152121	0.0241777	24	8	0.125872
AT3G15530	0.152121	0.0241777	28	8	0.311227
AT3G49570	0.152121	0.0241777	24	14	0.456816
AT3G18050	0.152121	0.0241777	28	8	0.32607
AT3G47580	0.152121	0.0241777	24	22	0.51519
AT3G61280	0.152121	0.0241777	28	14	0.345128
AT3G27080	0.152121	0.0241777	24	6	0.161851
AT3G47750	0.152121	0.0241777	24	2	0.592871
AT3G10720	0.152121	0.0241777	24	0	0.311137
AT3G16100	0.152121	0.0241777	28	26	0.218256
AT3G61530	0.152121	0.0241777	28	4	0.084355
AT3G54990	0.152121	0.0241777	28	18	0.3965
AT3G07400	0.152121	0.0241777	28	10	0.147173
AT3G15590	0.152121	0.0241777	24	8	0.213519
AT3G25610	0.152121	0.0241777	24	14	0.296939
AT3G04830	0.152121	0.0241777	24	18	0.114141
AT3G48560	0.152121	0.0241777	20	0	0.245149
AT3G62570	0.152121	0.0241777	20	6	0.130029
AT3G63410	0.152121	0.0241777	28	24	0.215376
AT3G25890	0.152121	0.0241777	24	18	0.109386
AT3G19720	0.152121	0.0241777	24	0	0.413561
AT3G54880	0.152121	0.0241777	20	8	0.39263
AT3G63130	0.152121	0.0241777	20	0	0.161359
AT3G57700	0.152121	0.0241777	20	2	0.151703
AT3G15760	0.152121	0.0241777	20	0	0.280383
AT3G48310	0.152121	0.0241777	24	20	0.263256
AT3G15040	0.152121	0.0241777	20	10	0.389383
AT3G07720	0.152121	0.0241777	24	18	0.224601
AT3G26060	0.152121	0.0241777	24	16	0.228096
AT3G48280	0.152121	0.0241777	28	20	0.289674
AT3G57630	0.152121	0.0241777	24	18	0.186573
AT3G53700	0.152121	0.0241777	24	20	0.162888
AT3G13640	0.152121	0.0241777	24	6	0.275331
AT3G06880	0.152121	0.0241777	24	16	0.116849
AT3G19010	0.152121	0.0241777	20	8	0.348622
AT3G48170	0.152121	0.0241777	24	10	0.31685
AT3G18440	0.152121	0.0241777	20	10	0.183266
AT3G29240	0.152121	0.0241777	20	18	0.306334
AT3G54150	0.152121	0.0241777	24	10	0.469548
AT3G20080	0.152121	0.0241777	28	14	0.177056
AT3G62600	0.152121	0.0241777	28	10	0.203271
AT3G50685	0.152121	0.0241777	20	0	0.140178
AT3G52290	0.152121	0.0241777	28	24	0.277119
AT3G15095	0.152121	0.0241777	28	8	0.246764
AT3G15510	0.152121	0.0241777	20	2	0.171307
AT3G02140	0.152121	0.0241777	20	16	0.283877
AT3G44800	0.152121	0.0241777	20	14	0.187059
AT3G43300	0.152121	0.0241777	28	6	0.0908448
AT3G05980	0.152121	0.0241777	28	12	0.228846
AT3G16450	0.152121	0.0241777	24	4	0.188164
AT3G54480	0.152121	0.0241777	28	26	0.268275
AT3G05920	0.152121	0.0241777	24	12	0.297142
AT3G06620	0.152121	0.0241777	28	8	0.252453
AT3G56300	0.152121	0.0241777	20	0	0.3816
AT3G46870	0.152121	0.0241777	24	20	0.159502
AT3G61590	0.152121	0.0241777	20	0	0.168782
AT3G62290	0.152121	0.0241777	24	6	0.0794894
AT3G47290	0.152121	0.0241777	20	0	0.26455
AT3G61270	0.152121	0.0241777	24	14	0.203195
AT3G58690	0.152121	0.0241777	28	24	0.152198
AT3G12770	0.152121	0.0241777	28	16	0.187879
AT3G10420	0.152121	0.0241777	24	22	0.243266
AT3G26780	0.152121	0.0241777	24	8	0.10067
AT3G25920	0.152121	0.0241777	20	18	0.113922
AT3G01200	0.152121	0.0241777	20	14	0.0972576
AT3G03870	0.152121	0.0241777	24	8	0.178077
AT3G44970	0.152121	0.0241777	20	0	0.16739
AT3G21055	0.152121	0.0241777	24	0	0.144404
AT3G23580	0.152121	0.0241777	28	22	0.345377
AT3G22565	0.152121	0.0241777	28	18	0.377591
AT3G23010	0.152121	0.0241777	24	18	0.236814
AT3G26180	0.152121	0.0241777	20	10	0.144555
AT3G45590	0.152121	0.0241777	28	16	0.210761
AT3G52740	0.152121	0.0241777	20	0	0.32058
AT3G02170	0.152121	0.0241777	28	4	0.189066
AT3G05870	0.152121	0.0241777	20	10	0.236028
AT3G16380	0.152121	0.0241777	28	4	0.336531
AT3G10850	0.152121	0.0241777	28	10	0.123404
AT3G12710	0.152121	0.0241777	24	6	0.515917
AT3G55110	0.152121	0.0241777	24	20	0.386663
AT3G61790	0.152121	0.0241777	20	10	0.15926
AT3G48030	0.152121	0.0241777	24	20	0.27978
AT3G23760	0.152121	0.0241777	24	18	0.15516
AT3G12490	0.152121	0.0241777	24	10	0.435031
AT3G01790	0.152121	0.0241777	28	8	0.242014
AT3G48500	0.152121	0.0241777	24	8	0.330699
AT3G56690	0.152121	0.0241777	24	6	0.156672
AT3G07390	0.152121	0.0241777	28	8	0.282708
AT3G15620	0.152121	0.0241777	24	12	0.136181
AT3G19360	0.152121	0.0241777	24	6	0.183299
AT3G01090	0.152121	0.0241777	24	6	0.238892
AT3G05220	0.152121	0.0241777	28	10	0.487157
AT3G13110	0.152121	0.0241777	24	18	0.35223
AT3G01590	0.152121	0.0241777	28	26	0.101106
AT3G17840	0.152121	0.0241777	20	18	0.250649
AT3G61490	0.152121	0.0241777	24	20	0.344798
AT3G57680	0.152121	0.0241777	24	2	0.224235
AT3G29130	0.152121	0.0241777	28	24	0.161605
AT3G50800	0.152121	0.0241777	20	0	0.300858
AT3G50140	0.152121	0.0241777	28	12	0.421858
AT3G15610	0.152121	0.0241777	28	8	0.102653
AT3G29575	0.152121	0.0241777	24	18	0.410784
AT3G59080	0.152121	0.0241777	28	4	0.270557
AT3G11480	0.152121	0.0241777	20	0	0.689142
AT3G51630	0.152121	0.0241777	28	22	0.139235
AT3G18640	0.152121	0.0241777	24	16	0.125917
AT3G20500	0.152121	0.0241777	24	14	0.199984
AT3G07960	0.152121	0.0241777	24	20	0.361312
AT3G23660	0.152121	0.0241777	24	8	0.218025
AT3G49580	0.152121	0.0241777	28	14	0.470097
AT3G42150	0.152121	0.0241777	24	22	0.104433
AT3G16560	0.152121	0.0241777	24	18	0.193898
AT3G63300	0.152121	0.0241777	20	14	0.197345
AT3G52370	0.152121	0.0241777	24	22	0.301216
AT3G08930	0.152121	0.0241777	24	4	0.135422
AT3G63260	0.152121	0.0241777	20	16	0.199391
AT3G07730	0.152121	0.0241777	24	14	0.115012
AT3G21110	0.152121	0.0241777	28	22	0.104587
AT3G14172	0.152121	0.0241777	28	12	0.183656
AT3G57810	0.152121	0.0241777	28	24	0.225006
AT3G16850	0.152121	0.0241777	24	4	0.200148
AT3G54440	0.152121	0.0241777	28	12	0.101381
AT3G53780	0.152121	0.0241777	24	20	0.255382
AT3G26070	0.152121	0.0241777	28	22	0.198523
AT3G48820	0.152121	0.0241777	24	10	0.269733
AT3G06160	0.152121	0.0241777	20	12	0.235137
AT3G61240	0.152121	0.0241777	20	4	0.0772344
AT3G55760	0.152121	0.0241777	28	8	0.331292
AT3G25410	0.152121	0.0241777	20	16	0.204851
AT3G25180	0.152121	0.0241777	28	4	0.55283
AT3G26440	0.152121	0.0241777	28	14	0.128331
AT3G07470	0.152121	0.0241777	28	4	0.152402
AT3G60961	0.152121	0.0241777	24	10	0.252659
AT3G49850	0.152121	0.0241777	24	20	0.189506
AT3G53160	0.152121	0.0241777	24	14	0.170587
AT3G51530	0.152121	0.0241777	20	4	0.0551317
AT3G22440	0.152121	0.0241777	24	16	0.0879593
AT3G62750	0.152121	0.0241777	24	10	0.518537
AT3G13550	0.152121	0.0241777	24	12	0.201727
AT3G18830	0.152121	0.0241777	28	10	0.210174
AT2G01830	0.152121	0.0241777	24	18	0.321719
AT2G16710	0.152121	0.0241777	20	10	0.248315
AT2G34940	0.152121	0.0241777	24	6	0.180774
AT2G39725	0.152121	0.0241777	20	10	0.416067
AT2G27930	0.152121	0.0241777	24	8	0.314445
AT2G25055	0.152121	0.0241777	24	20	0.227429
AT2G46660	0.152121	0.0241777	20	0	0.224928
AT2G39090	0.152121	0.0241777	24	8	0.111841
AT2G26580	0.152121	0.0241777	20	16	0.247076
AT2G23370	0.152121	0.0241777	24	6	0.142986
AT2G39220	0.152121	0.0241777	24	20	0.232148
AT2G31320	0.152121	0.0241777	28	24	0.14497
AT2G24120	0.152121	0.0241777	20	10	0.186989
AT2G27190	0.152121	0.0241777	24	12	0.226371
AT2G47450	0.152121	0.0241777	20	0	0.517042
AT2G27950	0.152121	0.0241777	20	18	0.179684
AT2G48060	0.152121	0.0241777	24	10	0.168672
AT2G21500	0.152121	0.0241777	24	8	0.241717
AT2G15090	0.152121	0.0241777	24	10	0.315753
AT2G47590	0.152121	0.0241777	24	18	0.234997
AT2G40165	0.152121	0.0241777	28	4	0.103911
AT2G45330	0.152121	0.0241777	20	12	0.0967994
AT2G02370	0.152121	0.0241777	28	8	0.171883
AT2G23430	0.152121	0.0241777	24	20	0.366965
AT2G41220	0.152121	0.0241777	28	16	0.0982673
AT2G38410	0.152121	0.0241777	28	12	0.123033
AT2G40890	0.152121	0.0241777	28	22	0.161961
AT2G41060	0.152121	0.0241777	20	2	0.161792
AT2G35410	0.152121	0.0241777	24	16	0.221556
AT2G25450	0.152121	0.0241777	24	10	0.227491
AT2G47440	0.152121	0.0241777	28	0	0.359571
AT2G14910	0.152121	0.0241777	28	24	0.299872
AT2G29690	0.152121	0.0241777	20	6	0.180499
AT2G27150	0.152121	0.0241777	24	2	0.120427
AT2G26310	0.152121	0.0241777	24	12	0.228456
AT2G32770	0.152121	0.0241777	28	2	0.18794
AT2G37530	0.152121	0.0241777	28	12	0.265732
AT2G34720	0.152121	0.0241777	28	26	0.47631
AT2G39620	0.152121	0.0241777	20	14	0.246669
AT2G39990	0.152121	0.0241777	20	6	0.104131
AT2G45660	0.152121	0.0241777	20	6	0.0962309
AT2G31790	0.152121	0.0241777	20	0	0.256555
AT2G24330	0.152121	0.0241777	20	18	0.164716
AT2G43940	0.152121	0.0241777	28	14	0.145981
AT2G38810	0.152121	0.0241777	20	12	0.084005
AT2G37400	0.152121	0.0241777	20	6	0.225002
AT2G38780	0.152121	0.0241777	24	20	0.331176
AT2G38540	0.152121	0.0241777	28	24	0.41123
AT2G26180	0.152121	0.0241777	20	0	0.151848
AT2G12462	0.152121	0.0241777	28	24	0.290162
AT2G03980	0.152121	0.0241777	28	22	0.338124
AT2G32540	0.152121	0.0241777	20	0	0.40002
AT2G41040	0.152121	0.0241777	28	22	0.260163
AT2G06040	0.152121	0.0241777	24	14	0.236456
AT2G39380	0.152121	0.0241777	24	10	0.286775
AT2G47610	0.152121	0.0241777	28	0	0.0816397
AT2G36870	0.152121	0.0241777	20	0	0.233458
AT2G13370	0.152121	0.0241777	24	12	0.077305
AT2G34360	0.152121	0.0241777	24	16	0.525891
AT2G35190	0.152121	0.0241777	24	6	0.154519
AT2G18860	0.152121	0.0241777	24	22	0.152646
AT2G38550	0.152121	0.0241777	24	12	0.129405
AT2G37300	0.152121	0.0241777	24	22	0.267218
AT2G02765	0.152121	0.0241777	24	2	0.179311
AT2G32800	0.152121	0.0241777	28	8	0.155875
AT2G45720	0.152121	0.0241777	24	14	0.212998
AT2G20020	0.152121	0.0241777	28	14	0.139697
AT2G25290	0.152121	0.0241777	20	0	0.181389
AT2G27050	0.152121	0.0241777	24	10	0.168885
AT2G20270	0.152121	0.0241777	24	6	0.154928
AT2G02800	0.152121	0.0241777	20	18	0.195445
AT2G23945	0.152121	0.0241777	28	20	0.314997
AT2G35740	0.152121	0.0241777	28	20	0.341041
AT2G21210	0.152121	0.0241777	28	0	0.41233
AT2G23170	0.152121	0.0241777	28	6	0.488278
AT2G35060	0.152121	0.0241777	28	26	0.374624
AT2G25560	0.152121	0.0241777	20	18	0.132707
AT2G02010	0.152121	0.0241777	28	8	0.324599
AT2G34060	0.152121	0.0241777	24	0	0.144281
AT2G41210	0.152121	0.0241777	20	4	0.0947742
AT2G47310	0.152121	0.0241777	24	6	0.216516
AT2G20830	0.152121	0.0241777	24	14	0.131579
AT2G36690	0.152121	0.0241777	28	10	0.401413
AT2G38770	0.152121	0.0241777	24	12	0.0561107
AT2G38560	0.152121	0.0241777	24	22	0.126683
AT2G32960	0.152121	0.0241777	24	16	0.392435
AT2G29990	0.152121	0.0241777	24	8	0.21032
AT2G33380	0.152121	0.0241777	24	18	0.740436
AT2G17450	0.152121	0.0241777	28	8	0.182774
AT2G32480	0.152121	0.0241777	24	18	0.223812
AT2G42490	0.152121	0.0241777	20	0	0.136401
AT2G35010	0.152121	0.0241777	20	10	0.182033
AT2G36470	0.152121	0.0241777	28	12	0.454852
AT2G40085	0.152121	0.0241777	28	14	0.429431
AT2G17780	0.152121	0.0241777	28	26	0.155235
AT2G02360	0.152121	0.0241777	20	8	0.215707
AT2G24360	0.152121	0.0241777	24	4	0.213735
AT2G30320	0.152121	0.0241777	28	22	0.163687
AT2G27830	0.152121	0.0241777	24	12	0.233296
AT2G32390	0.152121	0.0241777	24	8	0.492577
AT2G20960	0.152121	0.0241777	28	8	0.243376
AT2G17730	0.152121	0.0241777	20	14	0.378513
AT2G46260	0.152121	0.0241777	24	6	0.193476
AT2G32450	0.152121	0.0241777	20	0	0.324833
AT2G25510	0.152121	0.0241777	24	18	0.403303
AT2G29460	0.152121	0.0241777	28	12	0.387422
AT2G44160	0.152121	0.0241777	28	26	0.192344
AT2G19540	0.152121	0.0241777	20	8	0.17054
AT4G27260	0.152121	0.0241777	28	4	0.28042
AT4G03820	0.152121	0.0241777	28	12	0.302086
AT4G18550	0.152121	0.0241777	20	10	0.367255
AT4G24660	0.152121	0.0241777	20	16	0.228487
AT4G35520	0.152121	0.0241777	28	10	0.176459
AT4G17050	0.152121	0.0241777	28	26	0.150434
AT4G16260	0.152121	0.0241777	20	12	0.404556
AT4G24810	0.152121	0.0241777	28	16	0.333614
AT4G01100	0.152121	0.0241777	28	26	0.15559
AT4G37510	0.152121	0.0241777	24	18	0.128009
AT4G05100	0.152121	0.0241777	28	16	0.215812
AT4G11890	0.152121	0.0241777	28	8	0.29341
AT4G04970	0.152121	0.0241777	20	4	0.106765
AT4G00430	0.152121	0.0241777	20	18	0.350481
AT4G01130	0.152121	0.0241777	24	10	0.346035
AT4G28540	0.152121	0.0241777	20	10	0.166581
AT4G21926	0.152121	0.0241777	20	2	0.128775
AT4G23820	0.152121	0.0241777	24	6	0.292027
AT4G16983	0.152121	0.0241777	24	0	0.400077
AT4G22755	0.152121	0.0241777	20	18	0.339479
AT4G00970	0.152121	0.0241777	24	8	0.271853
AT4G33950	0.152121	0.0241777	24	16	0.236362
AT4G29120	0.152121	0.0241777	24	18	0.11486
AT4G29010	0.152121	0.0241777	24	6	0.169783
AT4G34250	0.152121	0.0241777	24	6	0.314952
AT4G23280	0.152121	0.0241777	28	10	0.197369
AT4G17600	0.152121	0.0241777	20	16	0.153337
AT4G10020	0.152121	0.0241777	28	20	0.202263
AT4G38460	0.152121	0.0241777	20	14	0.120463
AT4G36010	0.152121	0.0241777	24	10	0.465047
AT4G00900	0.152121	0.0241777	20	14	0.330761
AT4G24990	0.152121	0.0241777	24	10	0.109159
AT4G34900	0.152121	0.0241777	24	10	0.433342
AT4G03260	0.152121	0.0241777	28	24	0.187012
AT4G26200	0.152121	0.0241777	28	12	0.38103
AT4G00580	0.152121	0.0241777	20	6	0.355744
AT4G11070	0.152121	0.0241777	28	14	0.290994
AT4G33540	0.152121	0.0241777	24	8	0.325169
AT4G14716	0.152121	0.0241777	24	8	0.312574
AT4G32750	0.152121	0.0241777	28	22	0.222122
AT4G13420	0.152121	0.0241777	28	16	0.831782
AT4G32530	0.152121	0.0241777	20	10	0.209564
AT4G26780	0.152121	0.0241777	24	8	0.299987
AT4G26870	0.152121	0.0241777	24	18	0.104217
AT4G37540	0.152121	0.0241777	24	4	0.3144
AT4G03420	0.152121	0.0241777	20	6	0.217338
AT4G27440	0.152121	0.0241777	24	8	0.973029
AT4G15540	0.152121	0.0241777	20	10	0.251869
AT4G27620	0.152121	0.0241777	20	10	0.314092
AT4G33100	0.152121	0.0241777	20	6	0.210441
AT4G33560	0.152121	0.0241777	20	0	0.187218
AT4G31820	0.152121	0.0241777	24	16	0.250819
AT4G35360	0.152121	0.0241777	20	8	0.159984
AT4G38380	0.152121	0.0241777	28	10	0.224362
AT4G13360	0.152121	0.0241777	20	10	0.138953
AT4G02830	0.152121	0.0241777	28	16	0.198809
AT4G21890	0.152121	0.0241777	20	0	0.365277
AT4G16250	0.152121	0.0241777	28	10	0.204541
AT4G34830	0.152121	0.0241777	28	18	0.241844
AT4G37330	0.152121	0.0241777	24	20	0.242483
AT4G24110	0.152121	0.0241777	28	10	0.359262
AT4G35040	0.152121	0.0241777	24	18	0.176076
AT4G36550	0.152121	0.0241777	28	10	0.180589
AT4G19550	0.152121	0.0241777	20	8	0.309773
AT4G33470	0.152121	0.0241777	28	16	0.221148
AT4G26940	0.152121	0.0241777	24	22	0.168197
AT4G31400	0.152121	0.0241777	24	16	0.215981
AT4G29220	0.152121	0.0241777	20	16	0.197282
AT4G13260	0.152121	0.0241777	24	4	0.318831
AT4G39080	0.152121	0.0241777	28	12	0.138578
AT4G25960	0.152121	0.0241777	28	24	0.241078
AT4G14420	0.152121	0.0241777	20	12	0.169947
AT4G02850	0.152121	0.0241777	24	2	0.325563
AT4G33510	0.152121	0.0241777	24	10	0.267002
AT4G27657	0.152121	0.0241777	20	18	0.843766
AT4G25450	0.152121	0.0241777	20	16	0.191057
AT4G14200	0.152121	0.0241777	24	20	0.178057
AT4G29020	0.152121	0.0241777	24	22	0.315084
AT4G24175	0.152121	0.0241777	24	10	0.142753
AT4G01870	0.152121	0.0241777	28	6	0.322641
AT4G00360	0.152121	0.0241777	28	0	0.282914
AT4G16600	0.152121	0.0241777	28	14	0.241132
AT4G36970	0.152121	0.0241777	28	10	0.331089
AT4G36540	0.152121	0.0241777	28	4	0.115713
AT4G13190	0.152121	0.0241777	24	18	0.218956
AT4G19530	0.152121	0.0241777	20	18	0.095895
AT4G28030	0.152121	0.0241777	28	16	0.203257
AT4G25320	0.152121	0.0241777	24	6	0.167859
AT4G32551	0.152121	0.0241777	28	16	0.159112
AT4G32650	0.152121	0.0241777	24	12	0.106882
AT4G24560	0.152121	0.0241777	28	26	0.113257
AT4G37740	0.152121	0.0241777	24	14	0.174463
AT4G38550	0.152121	0.0241777	28	10	0.575171
AT4G09760	0.152121	0.0241777	20	8	0.370596
AT4G35500	0.152121	0.0241777	28	14	0.181544
AT4G27530	0.152121	0.0241777	28	18	0.257411
AT1G13609	0.204139	0.0325991	24	20	0.474193
AT1G75700	0.204139	0.0325991	20	4	0.260664
AT1G08670	0.204139	0.0325991	20	14	0.464531
AT5G50175	0.204139	0.0325991	24	22	0.309629
AT5G35510	0.204139	0.0325991	24	0	0.277888
AT5G16023	0.204139	0.0325991	20	2	0.387873
AT3G62430	0.204139	0.0325991	28	20	0.135141
AT3G24020	0.204139	0.0325991	24	16	0.284694
AT3G44485	0.204139	0.0325991	24	22	0.390026
AT3G59370	0.204139	0.0325991	20	10	0.357469
AT3G44665	0.204139	0.0325991	28	26	0.139573
AT3G47100	0.204139	0.0325991	24	22	0.371366
AT2G27370	0.204139	0.0325991	20	12	0.411683
AT2G19900	0.204139	0.0325991	28	16	0.341334
AT4G24410	0.204139	0.0325991	24	20	0.31802
AT4G33970	0.204139	0.0325991	28	20	0.250261
AT4G25490	0.204139	0.0325991	20	14	0.300365
AT4G36105	0.204139	0.0325991	24	2	0.558651
AT4G26930	0.204139	0.0325991	20	18	0.309629
AT1G72450	0.2168	0.0410205	28	24	0.311526
AT1G08610	0.2168	0.0410205	28	8	0.295613
AT1G17140	0.2168	0.0410205	28	0	0.218973
AT1G05900	0.2168	0.0410205	28	24	0.274615
AT1G70700	0.2168	0.0410205	24	20	0.487542
AT1G07350	0.2168	0.0410205	20	18	0.183969
AT1G48240	0.2168	0.0410205	28	0	0.202943
AT1G63370	0.2168	0.0410205	28	18	0.16932
AT1G08230	0.2168	0.0410205	24	18	0.325489
AT1G12460	0.2168	0.0410205	20	0	0.200089
AT1G79340	0.2168	0.0410205	28	6	0.122747
AT1G55110	0.2168	0.0410205	28	16	0.21055
AT1G14130	0.2168	0.0410205	28	14	0.219415
AT1G13950	0.2168	0.0410205	24	12	0.223362
AT1G15440	0.2168	0.0410205	20	8	0.268519
AT1G03830	0.2168	0.0410205	28	10	0.281582
AT1G55630	0.2168	0.0410205	24	18	0.155265
AT1G70850	0.2168	0.0410205	28	14	0.368768
AT1G41830	0.2168	0.0410205	24	22	0.728062
AT1G71500	0.2168	0.0410205	20	18	0.311055
AT1G03730	0.2168	0.0410205	28	8	0.128908
AT1G65620	0.2168	0.0410205	24	20	0.313503
AT1G52315	0.2168	0.0410205	20	4	0.290658
AT1G48790	0.2168	0.0410205	20	6	0.173994
AT1G64510	0.2168	0.0410205	24	0	0.200282
AT1G35720	0.2168	0.0410205	20	10	0.361883
AT1G12900	0.2168	0.0410205	28	24	0.485493
AT1G45010	0.2168	0.0410205	28	24	0.56452
AT1G06050	0.2168	0.0410205	28	2	0.302659
AT1G72940	0.2168	0.0410205	24	0	0.273283
AT1G27360	0.2168	0.0410205	24	18	0.510867
AT1G05575	0.2168	0.0410205	28	8	0.202172
AT1G72630	0.2168	0.0410205	24	6	0.254294
AT1G02880	0.2168	0.0410205	24	16	0.249462
AT1G61360	0.2168	0.0410205	24	12	0.234128
AT1G31280	0.2168	0.0410205	28	16	0.209109
AT1G03850	0.2168	0.0410205	24	10	0.377804
AT1G51110	0.2168	0.0410205	28	26	0.440454
AT1G12250	0.2168	0.0410205	24	20	0.172024
AT1G53620	0.2168	0.0410205	28	12	0.272503
AT1G16515	0.2168	0.0410205	28	22	0.253762
AT1G56550	0.2168	0.0410205	20	10	0.212273
AT1G19780	0.2168	0.0410205	24	20	0.235235
AT1G30280	0.2168	0.0410205	28	12	0.534838
AT1G09970	0.2168	0.0410205	28	12	0.290891
AT1G01470	0.2168	0.0410205	20	10	0.584094
AT1G30220	0.2168	0.0410205	28	20	0.321654
AT1G66540	0.2168	0.0410205	24	22	0.475164
AT1G55270	0.2168	0.0410205	28	0	0.175314
AT1G21080	0.2168	0.0410205	28	24	0.131264
AT1G23330	0.2168	0.0410205	28	22	0.111328
AT1G78815	0.2168	0.0410205	20	14	0.124753
AT1G67690	0.2168	0.0410205	20	10	0.0684197
AT1G28260	0.2168	0.0410205	20	10	0.115186
AT1G15110	0.2168	0.0410205	24	14	0.142418
AT1G62310	0.2168	0.0410205	24	12	0.203404
AT1G21830	0.2168	0.0410205	28	8	0.152133
AT1G78590	0.2168	0.0410205	24	6	0.143078
AT1G15100	0.2168	0.0410205	24	20	0.395199
AT1G56090	0.2168	0.0410205	24	10	0.14621
AT1G79720	0.2168	0.0410205	24	22	0.248548
AT1G71190	0.2168	0.0410205	24	6	0.237889
AT1G16180	0.2168	0.0410205	20	8	0.124413
AT1G56340	0.2168	0.0410205	28	8	0.137756
AT1G54820	0.2168	0.0410205	28	0	0.24812
AT1G16410	0.2168	0.0410205	20	0	0.3565
AT1G08880	0.2168	0.0410205	20	14	0.215194
AT1G34040	0.2168	0.0410205	28	14	0.165285
AT1G74710	0.2168	0.0410205	24	8	0.480113
AT1G70550	0.2168	0.0410205	28	26	0.175012
AT1G22400	0.2168	0.0410205	28	12	0.265871
AT1G66760	0.2168	0.0410205	24	4	0.191344
AT1G01020	0.2168	0.0410205	24	2	0.0674781
AT1G55915	0.2168	0.0410205	20	18	0.237656
AT1G77800	0.2168	0.0410205	24	20	0.139493
AT1G73655	0.2168	0.0410205	28	16	0.149908
AT1G21360	0.2168	0.0410205	28	12	0.176392
AT1G78030	0.2168	0.0410205	28	16	0.28958
AT1G68240	0.2168	0.0410205	28	26	0.26175
AT1G10990	0.2168	0.0410205	28	10	0.194703
AT1G25470	0.2168	0.0410205	24	2	0.163198
AT1G79640	0.2168	0.0410205	28	18	0.183237
AT1G12820	0.2168	0.0410205	20	0	0.281049
AT1G51980	0.2168	0.0410205	24	6	0.0977114
AT1G74090	0.2168	0.0410205	20	0	0.141856
AT1G50380	0.2168	0.0410205	20	16	0.15204
AT1G42550	0.2168	0.0410205	20	18	0.319441
AT1G73980	0.2168	0.0410205	20	8	0.434751
AT1G30550	0.2168	0.0410205	24	12	0.585392
AT1G02475	0.2168	0.0410205	20	16	0.158931
AT1G18030	0.2168	0.0410205	28	4	0.223956
AT1G52000	0.2168	0.0410205	24	18	0.631874
AT1G49990	0.2168	0.0410205	24	16	0.256626
AT1G32928	0.2168	0.0410205	28	4	0.190937
AT1G71420	0.2168	0.0410205	28	10	0.165376
AT1G72490	0.2168	0.0410205	24	20	0.322273
AT1G03930	0.2168	0.0410205	24	6	0.127466
AT1G79050	0.2168	0.0410205	24	20	0.24181
AT1G50840	0.2168	0.0410205	28	24	0.174703
AT1G08310	0.2168	0.0410205	24	12	0.336199
AT1G68390	0.2168	0.0410205	20	14	0.106369
AT1G15970	0.2168	0.0410205	20	0	0.153691
AT1G18470	0.2168	0.0410205	20	8	0.344666
AT1G34010	0.2168	0.0410205	20	16	0.284455
AT1G65110	0.2168	0.0410205	24	12	0.171574
AT1G30510	0.2168	0.0410205	28	22	0.213637
AT1G70530	0.2168	0.0410205	24	6	0.325467
AT1G68060	0.2168	0.0410205	28	10	0.172402
AT1G67360	0.2168	0.0410205	24	18	0.31451
AT1G25420	0.2168	0.0410205	28	26	0.174001
AT1G18640	0.2168	0.0410205	24	6	0.202041
AT1G60620	0.2168	0.0410205	20	2	0.157314
AT1G58110	0.2168	0.0410205	20	16	0.212884
AT1G07000	0.2168	0.0410205	28	8	0.239304
AT1G78620	0.2168	0.0410205	28	8	0.124116
AT1G30810	0.2168	0.0410205	28	12	0.1425
AT1G22020	0.2168	0.0410205	28	24	0.156549
AT1G80170	0.2168	0.0410205	20	6	0.39009
AT1G64200	0.2168	0.0410205	28	0	0.274838
AT1G71910	0.2168	0.0410205	24	16	0.184855
AT1G01700	0.2168	0.0410205	28	16	0.17261
AT1G68680	0.2168	0.0410205	24	4	0.15696
AT1G17200	0.2168	0.0410205	24	0	0.220472
AT1G58410	0.2168	0.0410205	24	16	0.204221
AT1G76360	0.2168	0.0410205	28	6	0.21138
AT1G09180	0.2168	0.0410205	28	24	0.246548
AT1G12520	0.2168	0.0410205	24	4	0.0968125
AT1G14600	0.2168	0.0410205	20	0	0.184424
AT1G23310	0.2168	0.0410205	28	24	0.228966
AT1G48330	0.2168	0.0410205	24	10	0.359998
AT1G79870	0.2168	0.0410205	28	12	0.156279
AT1G14300	0.2168	0.0410205	24	8	0.150202
AT1G49900	0.2168	0.0410205	24	12	0.268913
AT1G79090	0.2168	0.0410205	24	16	0.0990116
AT1G01390	0.2168	0.0410205	24	18	0.1766
AT1G61260	0.2168	0.0410205	28	10	0.363262
AT1G17190	0.2168	0.0410205	28	16	0.0674177
AT1G74670	0.2168	0.0410205	24	8	0.404772
AT1G27385	0.2168	0.0410205	24	18	0.0830246
AT1G51913	0.2168	0.0410205	20	10	0.336403
AT1G33980	0.2168	0.0410205	24	4	0.0890626
AT1G75410	0.2168	0.0410205	28	24	0.287718
AT1G27340	0.2168	0.0410205	24	20	0.161177
AT1G75670	0.2168	0.0410205	20	8	0.218784
AT1G69750	0.2168	0.0410205	28	26	0.248931
AT1G18570	0.2168	0.0410205	20	8	0.421586
AT1G45474	0.2168	0.0410205	24	20	0.303305
AT1G22280	0.2168	0.0410205	20	14	0.0299361
AT1G71530	0.2168	0.0410205	24	16	0.185474
AT1G78940	0.2168	0.0410205	28	12	0.237603
AT1G78050	0.2168	0.0410205	28	20	0.164585
AT1G74790	0.2168	0.0410205	28	4	0.16784
AT1G75490	0.2168	0.0410205	24	4	0.302475
AT1G08165	0.2168	0.0410205	24	12	0.590821
AT1G75770	0.2168	0.0410205	28	20	0.211757
AT1G65790	0.2168	0.0410205	24	8	0.447861
AT1G35510	0.2168	0.0410205	28	26	0.208341
AT1G11930	0.2168	0.0410205	24	16	0.0996469
AT1G09070	0.2168	0.0410205	28	2	0.177167
AT1G65845	0.2168	0.0410205	28	4	0.222394
AT1G10640	0.2168	0.0410205	20	18	0.470723
AT1G04400	0.2168	0.0410205	20	10	0.127584
AT1G52710	0.2168	0.0410205	20	12	0.337631
AT1G70505	0.2168	0.0410205	28	26	0.286426
AT1G26150	0.2168	0.0410205	20	2	0.368288
AT1G76140	0.2168	0.0410205	24	8	0.239972
AT1G80930	0.2168	0.0410205	28	10	0.210455
AT1G42430	0.2168	0.0410205	28	26	0.167778
AT1G53440	0.2168	0.0410205	20	10	0.178223
AT1G28400	0.2168	0.0410205	20	18	0.372628
AT1G60550	0.2168	0.0410205	28	26	0.300176
AT1G21440	0.2168	0.0410205	20	0	0.190862
AT1G32340	0.2168	0.0410205	28	14	0.170734
AT1G15020	0.2168	0.0410205	28	6	0.0985191
AT1G34770	0.2168	0.0410205	28	18	0.10961
AT1G44780	0.2168	0.0410205	28	8	0.307533
AT5G23000	0.2168	0.0410205	24	16	0.122014
AT5G60260	0.2168	0.0410205	24	16	0.23077
AT5G47840	0.2168	0.0410205	28	24	0.205357
AT5G44870	0.2168	0.0410205	28	24	0.176367
AT5G19970	0.2168	0.0410205	24	0	0.256485
AT5G62760	0.2168	0.0410205	28	4	0.10079
AT5G49070	0.2168	0.0410205	24	22	0.397462
AT5G42180	0.2168	0.0410205	20	14	0.593594
AT5G41590	0.2168	0.0410205	20	8	0.453768
AT5G36940	0.2168	0.0410205	24	4	0.197822
AT5G52830	0.2168	0.0410205	28	12	0.288695
AT5G66390	0.2168	0.0410205	24	16	0.546752
AT5G40450	0.2168	0.0410205	28	10	0.502498
AT5G47620	0.2168	0.0410205	20	18	0.15584
AT5G56520	0.2168	0.0410205	20	12	0.148096
AT5G05250	0.2168	0.0410205	24	20	0.319777
AT5G64900	0.2168	0.0410205	28	20	0.257411
AT5G55540	0.2168	0.0410205	20	18	0.153396
AT5G67080	0.2168	0.0410205	20	12	0.425239
AT5G05080	0.2168	0.0410205	24	10	0.121646
AT5G02580	0.2168	0.0410205	28	16	0.278616
AT5G20970	0.2168	0.0410205	28	22	0.224748
AT5G28540	0.2168	0.0410205	28	10	0.255152
AT5G38150	0.2168	0.0410205	20	2	0.548173
AT5G57050	0.2168	0.0410205	24	14	0.163813
AT5G66920	0.2168	0.0410205	20	2	0.123441
AT5G15800	0.2168	0.0410205	28	20	0.235464
AT5G02060	0.2168	0.0410205	28	0	0.185628
AT5G57320	0.2168	0.0410205	20	4	0.0518946
AT5G38560	0.2168	0.0410205	24	18	0.156597
AT5G46460	0.2168	0.0410205	20	14	0.226472
AT5G12250	0.2168	0.0410205	28	4	0.235107
AT5G57060	0.2168	0.0410205	24	6	0.297324
AT5G24215	0.2168	0.0410205	24	22	0.520841
AT5G61430	0.2168	0.0410205	24	16	0.331881
AT5G18080	0.2168	0.0410205	24	4	0.434306
AT5G16010	0.2168	0.0410205	28	24	0.198795
AT5G03050	0.2168	0.0410205	20	10	0.252986
AT5G43040	0.2168	0.0410205	24	0	0.113193
AT5G66130	0.2168	0.0410205	24	8	0.359274
AT5G54180	0.2168	0.0410205	24	12	0.133843
AT5G55640	0.2168	0.0410205	24	20	0.241281
AT5G04440	0.2168	0.0410205	24	18	0.214229
AT5G60730	0.2168	0.0410205	20	8	0.171712
AT5G24810	0.2168	0.0410205	28	22	0.313136
AT5G56100	0.2168	0.0410205	28	6	0.34676
AT5G48110	0.2168	0.0410205	28	14	0.302583
AT5G62840	0.2168	0.0410205	24	18	0.227275
AT5G18360	0.2168	0.0410205	24	10	0.29805
AT5G56940	0.2168	0.0410205	28	10	0.126158
AT5G65630	0.2168	0.0410205	28	12	0.259099
AT5G58660	0.2168	0.0410205	28	12	0.49469
AT5G64640	0.2168	0.0410205	24	8	0.221499
AT5G41320	0.2168	0.0410205	24	18	0.259021
AT5G55510	0.2168	0.0410205	20	4	0.194904
AT5G16940	0.2168	0.0410205	24	0	0.165807
AT5G56210	0.2168	0.0410205	24	0	0.16475
AT5G05580	0.2168	0.0410205	24	18	0.388513
AT5G45950	0.2168	0.0410205	24	0	0.159341
AT5G62160	0.2168	0.0410205	24	16	0.238274
AT5G65610	0.2168	0.0410205	24	10	0.287453
AT5G12210	0.2168	0.0410205	20	10	0.119768
AT5G41520	0.2168	0.0410205	24	6	0.150369
AT5G03030	0.2168	0.0410205	20	6	0.185386
AT5G18010	0.2168	0.0410205	20	8	0.247697
AT5G10720	0.2168	0.0410205	28	20	0.21728
AT5G36180	0.2168	0.0410205	28	16	0.359717
AT5G56190	0.2168	0.0410205	24	8	0.287568
AT5G44350	0.2168	0.0410205	28	14	0.308817
AT5G10780	0.2168	0.0410205	20	8	0.373491
AT5G55300	0.2168	0.0410205	24	22	0.138102
AT5G57360	0.2168	0.0410205	24	20	0.190781
AT5G63120	0.2168	0.0410205	28	6	0.20381
AT5G50430	0.2168	0.0410205	20	10	0.26866
AT5G41130	0.2168	0.0410205	20	8	0.172393
AT5G65390	0.2168	0.0410205	28	10	0.150871
AT5G56980	0.2168	0.0410205	20	0	0.197032
AT5G13070	0.2168	0.0410205	20	2	0.0386109
AT5G20570	0.2168	0.0410205	20	6	0.105686
AT5G23880	0.2168	0.0410205	20	6	0.130718
AT5G66280	0.2168	0.0410205	28	14	0.190181
AT5G49570	0.2168	0.0410205	24	4	0.24034
AT5G67360	0.2168	0.0410205	20	0	0.230818
AT5G41740	0.2168	0.0410205	20	0	0.248289
AT5G23540	0.2168	0.0410205	28	6	0.169624
AT5G38590	0.2168	0.0410205	20	6	0.191734
AT5G27640	0.2168	0.0410205	28	8	0.172077
AT5G07475	0.2168	0.0410205	20	18	0.213343
AT5G34940	0.2168	0.0410205	24	18	0.321565
AT5G16370	0.2168	0.0410205	28	6	0.245997
AT5G49530	0.2168	0.0410205	24	10	0.26812
AT5G17660	0.2168	0.0410205	28	24	0.25313
AT5G65750	0.2168	0.0410205	28	14	0.0960824
AT5G03430	0.2168	0.0410205	28	16	0.15373
AT5G16740	0.2168	0.0410205	24	20	0.390941
AT5G39590	0.2168	0.0410205	28	8	0.255973
AT5G61790	0.2168	0.0410205	28	10	0.313724
AT5G17220	0.2168	0.0410205	24	20	0.70831
AT5G01820	0.2168	0.0410205	20	2	0.304898
AT5G55840	0.2168	0.0410205	28	22	0.219668
AT5G46520	0.2168	0.0410205	24	12	0.334286
AT5G01950	0.2168	0.0410205	24	10	0.470624
AT5G50200	0.2168	0.0410205	28	8	0.140392
AT5G56310	0.2168	0.0410205	28	12	0.274305
AT5G11740	0.2168	0.0410205	24	8	0.15644
AT5G35450	0.2168	0.0410205	24	20	0.178997
AT5G63410	0.2168	0.0410205	28	10	0.133916
AT5G45470	0.2168	0.0410205	24	16	0.140987
AT5G64560	0.2168	0.0410205	20	12	0.203418
AT5G67130	0.2168	0.0410205	24	8	0.164363
AT5G05365	0.2168	0.0410205	24	20	0.422387
AT5G12410	0.2168	0.0410205	20	10	0.166962
AT5G58480	0.2168	0.0410205	28	22	0.20418
AT5G61590	0.2168	0.0410205	24	8	0.549192
AT5G01030	0.2168	0.0410205	24	22	0.234133
AT5G08330	0.2168	0.0410205	24	6	0.637463
AT5G63680	0.2168	0.0410205	24	10	0.205738
AT5G65700	0.2168	0.0410205	20	18	0.283855
AT5G24990	0.2168	0.0410205	20	0	0.234805
AT5G52120	0.2168	0.0410205	20	10	0.159903
AT5G52045	0.2168	0.0410205	24	18	0.385412
AT5G17780	0.2168	0.0410205	28	22	0.34034
AT5G37770	0.2168	0.0410205	20	0	0.341726
AT5G22450	0.2168	0.0410205	24	16	0.0857989
AT5G07990	0.2168	0.0410205	24	18	0.998536
AT5G10050	0.2168	0.0410205	28	10	0.0751075
AT5G41550	0.2168	0.0410205	28	14	0.210018
AT5G41000	0.2168	0.0410205	24	4	0.144711
AT5G58600	0.2168	0.0410205	28	10	0.312708
AT5G38710	0.2168	0.0410205	28	12	0.297487
AT5G11250	0.2168	0.0410205	20	14	0.300296
AT5G16200	0.2168	0.0410205	20	0	0.280327
AT5G43300	0.2168	0.0410205	28	12	0.394682
AT5G62865	0.2168	0.0410205	20	8	0.284464
AT5G65550	0.2168	0.0410205	24	18	0.237772
AT5G03130	0.2168	0.0410205	28	26	0.22976
AT5G28830	0.2168	0.0410205	24	6	0.158528
AT5G42825	0.2168	0.0410205	20	10	0.260773
AT5G51450	0.2168	0.0410205	28	24	0.137947
AT5G37380	0.2168	0.0410205	24	16	0.140726
AT5G04660	0.2168	0.0410205	28	26	0.201547
AT5G58490	0.2168	0.0410205	20	10	0.130407
AT5G35560	0.2168	0.0410205	24	8	0.213077
AT5G15160	0.2168	0.0410205	28	4	0.471699
AT5G65925	0.2168	0.0410205	28	12	0.332716
AT5G48790	0.2168	0.0410205	28	26	0.270849
AT5G26880	0.2168	0.0410205	20	10	0.128995
AT5G18050	0.2168	0.0410205	24	6	0.416359
AT5G12050	0.2168	0.0410205	28	2	0.58133
AT5G57655	0.2168	0.0410205	24	8	0.594153
AT5G08610	0.2168	0.0410205	28	10	0.265051
AT5G39970	0.2168	0.0410205	28	14	0.286437
AT5G48570	0.2168	0.0410205	24	8	0.36009
AT5G41400	0.2168	0.0410205	24	18	0.427491
AT5G16290	0.2168	0.0410205	28	24	0.169707
AT5G26742	0.2168	0.0410205	20	16	0.202781
AT5G24000	0.2168	0.0410205	28	18	0.227705
AT5G21920	0.2168	0.0410205	28	22	0.182931
AT5G11470	0.2168	0.0410205	20	0	0.205115
AT5G02780	0.2168	0.0410205	28	14	0.346451
AT5G62190	0.2168	0.0410205	28	12	0.266977
AT5G64120	0.2168	0.0410205	28	12	0.357416
AT5G22140	0.2168	0.0410205	24	6	0.276385
AT5G01460	0.2168	0.0410205	20	4	0.130519
AT5G52230	0.2168	0.0410205	24	22	0.100128
AT5G51750	0.2168	0.0410205	28	24	0.168999
AT5G40250	0.2168	0.0410205	28	22	0.243824
AT5G03520	0.2168	0.0410205	20	6	0.103784
AT5G20140	0.2168	0.0410205	24	20	0.242717
AT5G12080	0.2168	0.0410205	20	0	0.139551
AT5G09225	0.2168	0.0410205	28	20	0.222386
AT3G48480	0.2168	0.0410205	28	24	0.20076
AT3G05660	0.2168	0.0410205	28	10	0.376792
AT3G10450	0.2168	0.0410205	28	16	0.425018
AT3G50670	0.2168	0.0410205	28	4	0.13383
AT3G07568	0.2168	0.0410205	20	8	0.164244
AT3G47675	0.2168	0.0410205	24	4	0.164459
AT3G19960	0.2168	0.0410205	28	14	0.134691
AT3G21510	0.2168	0.0410205	28	14	0.240029
AT3G01750	0.2168	0.0410205	24	16	0.0933441
AT3G26710	0.2168	0.0410205	24	22	0.220868
AT3G21880	0.2168	0.0410205	28	22	0.363081
AT3G21350	0.2168	0.0410205	20	8	0.146636
AT3G49780	0.2168	0.0410205	24	16	0.198013
AT3G13000	0.2168	0.0410205	20	0	0.142156
AT3G57460	0.2168	0.0410205	28	4	0.363099
AT3G58020	0.2168	0.0410205	28	2	0.222425
AT3G53380	0.2168	0.0410205	24	0	0.188474
AT3G07273	0.2168	0.0410205	24	10	0.336615
AT3G57930	0.2168	0.0410205	28	10	0.182099
AT3G26450	0.2168	0.0410205	24	18	0.258286
AT3G49650	0.2168	0.0410205	24	6	0.208642
AT3G05120	0.2168	0.0410205	20	14	0.146421
AT3G24480	0.2168	0.0410205	20	0	0.369746
AT3G58620	0.2168	0.0410205	28	4	0.238989
AT3G47650	0.2168	0.0410205	24	18	0.30185
AT3G57920	0.2168	0.0410205	20	0	0.388929
AT3G51290	0.2168	0.0410205	28	12	0.212138
AT3G16200	0.2168	0.0410205	20	14	0.130241
AT3G59920	0.2168	0.0410205	24	8	0.130244
AT3G47540	0.2168	0.0410205	28	6	0.185962
AT3G14940	0.2168	0.0410205	28	18	0.353244
AT3G48250	0.2168	0.0410205	28	12	0.235347
AT3G25480	0.2168	0.0410205	28	16	0.208399
AT3G63530	0.2168	0.0410205	24	18	0.24518
AT3G05180	0.2168	0.0410205	24	20	0.419063
AT3G06250	0.2168	0.0410205	24	20	0.190803
AT3G42950	0.2168	0.0410205	28	4	0.199
AT3G48580	0.2168	0.0410205	28	20	0.307088
AT3G52520	0.2168	0.0410205	20	14	0.189621
AT3G07770	0.2168	0.0410205	24	4	0.131418
AT3G23110	0.2168	0.0410205	24	20	0.661196
AT3G25120	0.2168	0.0410205	24	4	0.18914
AT3G52880	0.2168	0.0410205	20	18	0.102666
AT3G23290	0.2168	0.0410205	24	16	0.25999
AT3G45300	0.2168	0.0410205	20	6	0.447937
AT3G15920	0.2168	0.0410205	20	8	0.151307
AT3G10860	0.2168	0.0410205	24	2	0.0791359
AT3G11580	0.2168	0.0410205	24	16	0.286691
AT3G59100	0.2168	0.0410205	28	18	0.213961
AT3G62110	0.2168	0.0410205	24	6	0.118707
AT3G27185	0.2168	0.0410205	28	16	0.0892772
AT3G18990	0.2168	0.0410205	24	14	0.120583
AT3G47550	0.2168	0.0410205	24	8	0.369106
AT3G28040	0.2168	0.0410205	20	0	0.250824
AT3G48790	0.2168	0.0410205	28	0	0.254261
AT3G13950	0.2168	0.0410205	24	6	0.117107
AT3G22830	0.2168	0.0410205	24	16	0.276584
AT3G25140	0.2168	0.0410205	28	0	0.142219
AT3G58530	0.2168	0.0410205	24	12	0.15661
AT3G12400	0.2168	0.0410205	28	4	0.161613
AT3G44480	0.2168	0.0410205	28	24	0.272167
AT3G20410	0.2168	0.0410205	24	6	0.183003
AT3G57890	0.2168	0.0410205	28	6	0.134635
AT3G14420	0.2168	0.0410205	24	18	0.592218
AT3G14960	0.2168	0.0410205	24	8	0.137616
AT3G04950	0.2168	0.0410205	24	8	0.252049
AT3G25560	0.2168	0.0410205	28	22	0.130742
AT3G01150	0.2168	0.0410205	24	6	0.193107
AT3G48200	0.2168	0.0410205	24	18	0.344203
AT3G13980	0.2168	0.0410205	28	4	0.311447
AT3G52390	0.2168	0.0410205	20	10	0.290295
AT3G20860	0.2168	0.0410205	24	20	0.208578
AT3G60140	0.2168	0.0410205	28	16	0.350279
AT3G57400	0.2168	0.0410205	20	0	0.291556
AT3G44430	0.2168	0.0410205	20	0	0.089384
AT3G12610	0.2168	0.0410205	28	4	0.1708
AT3G57990	0.2168	0.0410205	20	16	0.229786
AT3G09400	0.2168	0.0410205	28	14	0.589573
AT3G06640	0.2168	0.0410205	20	4	0.102469
AT3G07870	0.2168	0.0410205	24	18	0.339855
AT3G60130	0.2168	0.0410205	24	8	0.26284
AT3G60110	0.2168	0.0410205	28	12	0.300841
AT3G06270	0.2168	0.0410205	24	20	0.190516
AT3G52790	0.2168	0.0410205	28	16	0.373748
AT3G20370	0.2168	0.0410205	24	22	0.205968
AT3G03970	0.2168	0.0410205	24	6	0.142244
AT3G19000	0.2168	0.0410205	24	18	0.22952
AT3G07360	0.2168	0.0410205	28	0	0.337815
AT3G25510	0.2168	0.0410205	24	20	0.304533
AT3G24530	0.2168	0.0410205	20	0	0.241283
AT3G59390	0.2168	0.0410205	28	26	0.116605
AT3G52040	0.2168	0.0410205	28	10	0.071089
AT3G17330	0.2168	0.0410205	28	24	0.321395
AT3G56040	0.2168	0.0410205	28	14	0.188361
AT3G20660	0.2168	0.0410205	20	14	0.224302
AT3G56090	0.2168	0.0410205	24	12	0.403387
AT3G55390	0.2168	0.0410205	28	12	0.391669
AT3G03370	0.2168	0.0410205	24	22	0.395626
AT3G08505	0.2168	0.0410205	24	20	0.340088
AT3G44610	0.2168	0.0410205	24	0	0.26532
AT3G18580	0.2168	0.0410205	28	12	0.166374
AT3G61690	0.2168	0.0410205	28	16	0.149197
AT3G06300	0.2168	0.0410205	24	10	0.153855
AT3G26744	0.2168	0.0410205	24	0	0.16713
AT3G50970	0.2168	0.0410205	28	12	0.548841
AT3G56990	0.2168	0.0410205	28	10	0.224358
AT3G57750	0.2168	0.0410205	20	0	0.227326
AT3G01120	0.2168	0.0410205	20	0	0.173383
AT3G54540	0.2168	0.0410205	20	18	0.102746
AT3G06220	0.2168	0.0410205	24	18	0.258377
AT3G60340	0.2168	0.0410205	24	4	0.167406
AT3G44510	0.2168	0.0410205	28	14	0.520773
AT3G01516	0.2168	0.0410205	24	18	0.312458
AT3G56160	0.2168	0.0410205	24	22	0.63945
AT3G07790	0.2168	0.0410205	20	4	0.163429
AT3G57880	0.2168	0.0410205	28	26	0.188098
AT3G52170	0.2168	0.0410205	20	14	0.10258
AT3G01540	0.2168	0.0410205	24	6	0.161354
AT3G02300	0.2168	0.0410205	28	26	0.17262
AT3G47080	0.2168	0.0410205	24	22	0.238813
AT3G05790	0.2168	0.0410205	28	18	0.409676
AT3G51940	0.2168	0.0410205	28	12	0.107349
AT3G13730	0.2168	0.0410205	20	18	0.282071
AT3G61180	0.2168	0.0410205	28	4	0.109874
AT3G49670	0.2168	0.0410205	28	2	0.319339
AT3G15110	0.2168	0.0410205	20	10	0.209513
AT3G10640	0.2168	0.0410205	24	8	0.141023
AT3G48185	0.2168	0.0410205	20	14	0.164266
AT3G62150	0.2168	0.0410205	28	8	0.246847
AT3G53360	0.2168	0.0410205	24	16	0.181985
AT3G50650	0.2168	0.0410205	24	16	0.155924
AT3G57050	0.2168	0.0410205	24	4	0.202643
AT3G13510	0.2168	0.0410205	24	18	0.257695
AT3G21190	0.2168	0.0410205	28	22	0.214022
AT3G23325	0.2168	0.0410205	28	18	0.241693
AT3G03040	0.2168	0.0410205	24	4	0.153611
AT3G04730	0.2168	0.0410205	28	2	0.160649
AT3G13560	0.2168	0.0410205	24	16	0.150466
AT3G10910	0.2168	0.0410205	20	18	0.29945
AT3G45420	0.2168	0.0410205	24	0	0.109292
AT3G56270	0.2168	0.0410205	20	16	0.246997
AT3G26230	0.2168	0.0410205	20	0	0.296762
AT3G06750	0.2168	0.0410205	24	22	0.462584
AT3G14110	0.2168	0.0410205	28	8	0.134261
AT3G53670	0.2168	0.0410205	28	8	0.115417
AT3G54810	0.2168	0.0410205	28	2	0.239433
AT3G63380	0.2168	0.0410205	24	12	0.346366
AT3G61070	0.2168	0.0410205	20	10	0.208245
AT3G01040	0.2168	0.0410205	28	24	0.121503
AT3G04590	0.2168	0.0410205	24	20	0.2203
AT2G46440	0.2168	0.0410205	28	22	0.307075
AT2G38010	0.2168	0.0410205	28	16	0.20837
AT2G14880	0.2168	0.0410205	24	16	0.29349
AT2G47470	0.2168	0.0410205	24	12	0.0976491
AT2G24180	0.2168	0.0410205	24	14	0.158601
AT2G39010	0.2168	0.0410205	28	2	0.230555
AT2G39910	0.2168	0.0410205	24	4	0.215748
AT2G07695	0.2168	0.0410205	28	26	0.193655
AT2G46470	0.2168	0.0410205	20	6	0.184512
AT2G34010	0.2168	0.0410205	28	2	0.366144
AT2G33410	0.2168	0.0410205	20	18	0.17957
AT2G28240	0.2168	0.0410205	24	18	0.153367
AT2G04850	0.2168	0.0410205	20	16	0.180335
AT2G07725	0.2168	0.0410205	24	0	0.240316
AT2G01890	0.2168	0.0410205	28	22	0.379427
AT2G33170	0.2168	0.0410205	24	16	0.185634
AT2G47320	0.2168	0.0410205	24	6	0.161537
AT2G47900	0.2168	0.0410205	28	26	0.113382
AT2G30350	0.2168	0.0410205	24	6	0.169121
AT2G37050	0.2168	0.0410205	28	22	0.330033
AT2G20725	0.2168	0.0410205	28	6	0.111277
AT2G20510	0.2168	0.0410205	28	10	0.2683
AT2G06000	0.2168	0.0410205	24	20	0.203422
AT2G36885	0.2168	0.0410205	20	16	0.366814
AT2G40540	0.2168	0.0410205	24	20	0.122735
AT2G25270	0.2168	0.0410205	20	14	0.0783474
AT2G36830	0.2168	0.0410205	20	14	0.22133
AT2G14170	0.2168	0.0410205	24	8	0.307463
AT2G03820	0.2168	0.0410205	24	4	0.189027
AT2G18350	0.2168	0.0410205	28	8	0.32468
AT2G19310	0.2168	0.0410205	20	14	0.0994906
AT2G23360	0.2168	0.0410205	20	18	0.147006
AT2G40400	0.2168	0.0410205	20	0	0.280645
AT2G40030	0.2168	0.0410205	24	0	0.169209
AT2G35170	0.2168	0.0410205	24	10	0.098693
AT2G13100	0.2168	0.0410205	20	8	0.189574
AT2G12550	0.2168	0.0410205	28	10	0.244151
AT2G20850	0.2168	0.0410205	20	10	0.0821997
AT2G44210	0.2168	0.0410205	24	20	0.228814
AT2G24690	0.2168	0.0410205	20	4	0.0355406
AT2G17033	0.2168	0.0410205	24	22	0.135808
AT2G15620	0.2168	0.0410205	28	0	0.28612
AT2G26230	0.2168	0.0410205	20	10	0.192612
AT2G07728	0.2168	0.0410205	20	16	0.309629
AT2G36770	0.2168	0.0410205	28	2	0.129845
AT2G40660	0.2168	0.0410205	24	10	0.128805
AT2G16090	0.2168	0.0410205	20	0	0.0848606
AT2G27580	0.2168	0.0410205	24	20	0.101831
AT2G33450	0.2168	0.0410205	20	0	0.197662
AT2G41670	0.2168	0.0410205	20	8	0.223441
AT2G26440	0.2168	0.0410205	24	8	0.419355
AT2G22425	0.2168	0.0410205	20	10	0.101103
AT2G41660	0.2168	0.0410205	28	18	0.255465
AT2G32990	0.2168	0.0410205	28	20	0.138505
AT2G26810	0.2168	0.0410205	24	6	0.194907
AT2G47390	0.2168	0.0410205	24	10	0.52853
AT2G42680	0.2168	0.0410205	24	8	0.243434
AT2G17880	0.2168	0.0410205	28	2	0.630616
AT2G43900	0.2168	0.0410205	20	16	0.191912
AT2G26110	0.2168	0.0410205	28	2	0.153797
AT2G23810	0.2168	0.0410205	28	2	0.211807
AT2G32235	0.2168	0.0410205	28	10	0.223582
AT2G20230	0.2168	0.0410205	24	6	0.161227
AT2G38480	0.2168	0.0410205	20	0	0.27406
AT2G29900	0.2168	0.0410205	24	22	0.165306
AT2G21220	0.2168	0.0410205	28	26	0.31714
AT2G20750	0.2168	0.0410205	24	0	0.294451
AT2G02060	0.2168	0.0410205	20	14	0.146572
AT2G41705	0.2168	0.0410205	20	8	0.217836
AT2G29060	0.2168	0.0410205	28	10	0.262596
AT2G37760	0.2168	0.0410205	20	18	0.317903
AT2G25605	0.2168	0.0410205	28	26	0.355834
AT2G13760	0.2168	0.0410205	28	22	0.287786
AT2G03430	0.2168	0.0410205	24	6	0.204712
AT2G14680	0.2168	0.0410205	24	12	0.128374
AT2G13840	0.2168	0.0410205	20	14	0.116364
AT2G01510	0.2168	0.0410205	28	12	0.191625
AT2G01430	0.2168	0.0410205	28	22	0.111492
AT2G46170	0.2168	0.0410205	24	8	0.214852
AT2G18550	0.2168	0.0410205	24	12	0.276306
AT2G28000	0.2168	0.0410205	28	10	0.222902
AT2G39410	0.2168	0.0410205	20	8	0.170994
AT2G42330	0.2168	0.0410205	20	2	0.0616958
AT2G29380	0.2168	0.0410205	20	16	0.257801
AT2G45970	0.2168	0.0410205	24	0	0.190709
AT2G24610	0.2168	0.0410205	28	6	0.199559
AT2G23030	0.2168	0.0410205	20	12	0.361712
AT2G45560	0.2168	0.0410205	24	10	0.527306
AT2G03440	0.2168	0.0410205	24	6	0.357266
AT2G33840	0.2168	0.0410205	20	18	0.257784
AT2G02470	0.2168	0.0410205	28	0	0.11893
AT2G19780	0.2168	0.0410205	20	0	0.217175
AT2G25690	0.2168	0.0410205	24	18	0.259006
AT2G43520	0.2168	0.0410205	24	16	0.203289
AT2G31010	0.2168	0.0410205	24	8	0.269916
AT2G26030	0.2168	0.0410205	24	4	0.186649
AT2G45900	0.2168	0.0410205	20	18	0.279848
AT2G21900	0.2168	0.0410205	28	12	0.231795
AT2G04100	0.2168	0.0410205	20	6	0.231637
AT2G37100	0.2168	0.0410205	20	18	0.453791
AT2G01170	0.2168	0.0410205	24	8	0.632443
AT2G41450	0.2168	0.0410205	20	12	0.13554
AT2G36900	0.2168	0.0410205	20	10	0.122957
AT2G37170	0.2168	0.0410205	20	4	0.170188
AT2G41240	0.2168	0.0410205	28	22	0.559885
AT2G37640	0.2168	0.0410205	28	6	0.351443
AT2G38790	0.2168	0.0410205	28	8	0.285407
AT2G28500	0.2168	0.0410205	20	14	0.134497
AT2G44350	0.2168	0.0410205	24	6	0.167944
AT2G43650	0.2168	0.0410205	28	10	0.211248
AT2G21440	0.2168	0.0410205	28	10	0.10387
AT2G36410	0.2168	0.0410205	28	12	0.322809
AT2G40475	0.2168	0.0410205	20	0	0.290613
AT2G45800	0.2168	0.0410205	24	22	0.268338
AT2G40270	0.2168	0.0410205	24	20	0.21333
AT2G42790	0.2168	0.0410205	24	8	0.359247
AT2G21940	0.2168	0.0410205	20	10	0.073281
AT2G38680	0.2168	0.0410205	24	2	0.172491
AT2G37120	0.2168	0.0410205	20	8	0.217997
AT2G32430	0.2168	0.0410205	24	16	0.171486
AT2G28800	0.2168	0.0410205	24	2	0.134322
AT2G01530	0.2168	0.0410205	28	14	0.408501
AT2G29340	0.2168	0.0410205	24	2	0.444676
AT2G27630	0.2168	0.0410205	24	12	0.228454
AT2G37970	0.2168	0.0410205	20	0	0.409326
AT4G13720	0.2168	0.0410205	28	4	0.161846
AT4G05110	0.2168	0.0410205	28	24	0.902537
AT4G23640	0.2168	0.0410205	28	16	0.0876296
AT4G38480	0.2168	0.0410205	24	14	0.169618
AT4G03190	0.2168	0.0410205	24	4	0.234116
AT4G39390	0.2168	0.0410205	28	10	0.146558
AT4G13885	0.2168	0.0410205	24	20	0.248449
AT4G14010	0.2168	0.0410205	24	18	0.190031
AT4G22530	0.2168	0.0410205	28	8	0.256734
AT4G19040	0.2168	0.0410205	28	24	0.0932773
AT4G32520	0.2168	0.0410205	20	10	0.159479
AT4G22820	0.2168	0.0410205	20	18	0.123875
AT4G36830	0.2168	0.0410205	28	18	0.268891
AT4G12510	0.2168	0.0410205	28	16	0.312495
AT4G22980	0.2168	0.0410205	24	14	0.205258
AT4G31050	0.2168	0.0410205	24	10	0.238526
AT4G36510	0.2168	0.0410205	28	18	0.230784
AT4G32000	0.2168	0.0410205	20	6	0.165698
AT4G31115	0.2168	0.0410205	28	16	0.210305
AT4G25480	0.2168	0.0410205	20	14	0.103617
AT4G36220	0.2168	0.0410205	28	2	0.182059
AT4G10860	0.2168	0.0410205	20	0	0.532296
AT4G21960	0.2168	0.0410205	28	8	0.217638
AT4G24460	0.2168	0.0410205	28	16	0.207817
AT4G12090	0.2168	0.0410205	28	12	0.536831
AT4G21710	0.2168	0.0410205	24	4	0.0694202
AT4G24350	0.2168	0.0410205	20	10	0.147109
AT4G17230	0.2168	0.0410205	28	8	0.292977
AT4G03960	0.2168	0.0410205	28	14	0.409714
AT4G01883	0.2168	0.0410205	28	24	0.236679
AT4G15640	0.2168	0.0410205	20	10	0.283861
AT4G04770	0.2168	0.0410205	20	18	0.220247
AT4G30020	0.2168	0.0410205	28	8	0.265118
AT4G38825	0.2168	0.0410205	24	6	0.362934
AT4G21430	0.2168	0.0410205	28	6	0.136689
AT4G21380	0.2168	0.0410205	28	8	0.311927
AT4G02280	0.2168	0.0410205	28	16	0.372596
AT4G05060	0.2168	0.0410205	28	0	0.144009
AT4G25270	0.2168	0.0410205	20	14	0.184154
AT4G17640	0.2168	0.0410205	24	4	0.109853
AT4G26270	0.2168	0.0410205	24	12	0.369799
AT4G18340	0.2168	0.0410205	20	10	0.219625
AT4G30610	0.2168	0.0410205	24	22	0.495561
AT4G00150	0.2168	0.0410205	28	20	0.360395
AT4G15010	0.2168	0.0410205	20	6	0.208244
AT4G25690	0.2168	0.0410205	24	4	0.236949
AT4G03390	0.2168	0.0410205	24	6	0.132194
AT4G17100	0.2168	0.0410205	20	8	0.462692
AT4G04710	0.2168	0.0410205	28	16	0.357674
AT4G11850	0.2168	0.0410205	24	10	0.300141
AT4G12670	0.2168	0.0410205	20	18	0.143374
AT4G04750	0.2168	0.0410205	24	20	0.666376
AT4G20360	0.2168	0.0410205	20	18	0.363658
AT4G35550	0.2168	0.0410205	24	18	0.194624
AT4G09750	0.2168	0.0410205	28	24	0.492733
AT4G30910	0.2168	0.0410205	24	6	0.280595
AT4G24972	0.2168	0.0410205	24	22	0.162829
AT4G28703	0.2168	0.0410205	28	10	0.324576
AT4G34380	0.2168	0.0410205	28	10	0.141043
AT4G14440	0.2168	0.0410205	20	0	0.0700029
AT4G13840	0.2168	0.0410205	20	18	0.16088
AT4G20150	0.2168	0.0410205	28	0	0.131997
AT4G32570	0.2168	0.0410205	28	24	0.331266
AT4G39820	0.2168	0.0410205	28	12	0.172695
AT4G02110	0.2168	0.0410205	20	14	0.116615
AT4G16540	0.2168	0.0410205	24	12	0.484757
AT4G37920	0.2168	0.0410205	24	16	0.133018
AT4G25130	0.2168	0.0410205	20	16	0.172089
AT4G01050	0.2168	0.0410205	24	0	0.337007
AT4G27870	0.2168	0.0410205	24	14	0.147887
AT4G13150	0.2168	0.0410205	20	4	0.137397
AT4G04920	0.2168	0.0410205	28	12	0.10609
AT4G31790	0.2168	0.0410205	20	14	0.144854
AT4G11990	0.2168	0.0410205	28	24	0.288719
AT4G14540	0.2168	0.0410205	20	14	0.224197
AT4G26110	0.2168	0.0410205	20	6	0.111596
AT4G38690	0.2168	0.0410205	28	2	0.207642
AT4G38810	0.2168	0.0410205	20	18	0.144931
AT4G12760	0.2168	0.0410205	20	8	0.12625
AT4G33480	0.2168	0.0410205	24	12	0.3022
AT4G18140	0.2168	0.0410205	24	4	0.142251
AT4G30920	0.2168	0.0410205	28	10	0.234019
AT4G15840	0.2168	0.0410205	28	18	0.118968
AT4G20260	0.2168	0.0410205	20	8	0.354957
AT4G23650	0.2168	0.0410205	28	24	0.154018
AT4G18530	0.2168	0.0410205	24	8	0.298177
AT4G39970	0.2168	0.0410205	28	24	0.18218
AT4G21326	0.2168	0.0410205	20	6	0.221454
AT4G13280	0.2168	0.0410205	28	18	0.348927
AT4G33180	0.2168	0.0410205	24	2	0.107383
AT4G15070	0.2168	0.0410205	24	10	0.163162
AT4G12320	0.2168	0.0410205	28	16	0.225735
AT4G02500	0.2168	0.0410205	28	10	0.144962
AT4G09890	0.2168	0.0410205	28	22	0.231976
AT4G15120	0.2168	0.0410205	20	14	0.16873
AT4G09820	0.2168	0.0410205	20	18	0.550044
AT4G04790	0.2168	0.0410205	28	10	0.116475
AT4G04972	0.2168	0.0410205	20	10	0.270613
AT4G39540	0.2168	0.0410205	28	26	0.109365
AT4G30530	0.2168	0.0410205	20	14	0.131388
AT4G25225	0.2168	0.0410205	28	10	0.283225
AT4G27280	0.2168	0.0410205	28	2	0.360046
AT4G39950	0.2168	0.0410205	28	10	0.361543
AT4G04320	0.2168	0.0410205	20	10	0.0587429
AT4G12580	0.2168	0.0410205	24	18	0.29759
AT4G02620	0.2168	0.0410205	20	6	0.160465
AT4G03030	0.2168	0.0410205	28	8	0.175362
AT4G18460	0.2168	0.0410205	24	18	0.223618
AT4G30780	0.2168	0.0410205	20	2	0.162837
AT4G24510	0.2168	0.0410205	28	0	0.304329
AT4G21570	0.2168	0.0410205	28	4	0.0883282
AT4G35180	0.2168	0.0410205	20	12	0.430023
AT4G16410	0.2168	0.0410205	24	0	0.13773
AT4G14480	0.2168	0.0410205	20	0	0.41168
AT4G23050	0.2168	0.0410205	28	12	0.103393
AT4G33920	0.2168	0.0410205	28	10	0.242494
AT4G23040	0.2168	0.0410205	24	10	0.302311
AT4G38620	0.2168	0.0410205	20	16	0.500069
AT4G32290	0.2168	0.0410205	20	14	0.205703
AT4G14450	0.2168	0.0410205	20	12	0.0838402
AT4G37980	0.2168	0.0410205	28	20	0.378282
AT1G70640	0.2168	0.0410205	20	10	0.451144

### Sheet: DatasetS5
CycID	BH.Q	ADJ.P	PER	LAG	AMP	cluster
AT5G48250	0.0217603	2.59e-06	28	12	0.794819	c12_0
AT3G47470	0.0217603	2.59e-06	28	0	1.27658	c12_0
AT2G34420	0.0217603	2.59e-06	24	4	1.23123	c12_0
AT5G54270	0.0769383	1.221e-05	28	0	1.40594	c12_0
AT1G29920	0.183409	4.366e-05	28	0	1.50523	c12_0
AT2G26080	0.183409	4.366e-05	24	18	0.532311	c12_0
AT5G37260	0.369926	0.00013209	28	18	1.2222	c12_0
AT5G01530	0.369926	0.00013209	24	2	0.554461	c12_0
AT2G06520	0.369926	0.00013209	20	0	0.401499	c12_0
AT1G61520	0.588151	0.00035002	28	0	0.625355	c12_0
AT1G29910	0.588151	0.00035002	28	2	1.05493	c12_0
AT1G79040	0.588151	0.00035002	24	0	0.359215	c12_0
AT5G20990	0.588151	0.00035002	28	12	0.249859	c12_0
AT3G02380	0.588151	0.00035002	24	0	0.905428	c12_0
AT2G35370	0.588151	0.00035002	20	16	0.429985	c12_0
AT5G40690	0.641223	0.000594776	28	14	0.767811	c12_0
AT4G24380	0.641223	0.000594776	28	10	0.499878	c12_0
AT1G08380	0.641223	0.000839531	28	0	0.697691	c12_0
AT1G71030	0.641223	0.000839531	24	4	0.852129	c12_0
AT1G62600	0.641223	0.000839531	28	10	0.305886	c12_0
AT5G24420	0.641223	0.000839531	28	26	0.57609	c12_0
AT3G51920	0.641223	0.000839531	28	0	0.316337	c12_0
AT3G54890	0.641223	0.000839531	28	0	0.910858	c12_0
AT3G27690	0.641223	0.000839531	24	2	1.28794	c12_0
AT3G26740	0.641223	0.000839531	28	10	0.805763	c12_0
AT3G17609	0.641223	0.000839531	20	0	0.572897	c12_0
AT3G14620	0.641223	0.000839531	28	14	0.347492	c12_0
AT2G05100	0.641223	0.000839531	28	0	1.26767	c12_0
AT2G46830	0.641223	0.000839531	28	26	1.0233	c12_0
AT2G21320	0.641223	0.000839531	28	24	0.500348	c12_0
AT4G13940	0.641223	0.000839531	28	26	0.509557	c12_0
AT4G10340	0.641223	0.000839531	24	2	0.759438	c12_0
AT4G14240	0.641223	0.000839531	28	24	0.573747	c12_0
AT1G80640	0.848992	0.00134606	28	26	0.415382	c12_0
AT5G54390	0.848992	0.00134606	24	20	0.322823	c12_0
AT5G20900	0.848992	0.00134606	24	14	0.247989	c12_0
AT3G07400	0.848992	0.00134606	28	12	0.556118	c12_0
AT2G05070	0.848992	0.00134606	28	0	1.39853	c12_0
AT1G55960	0.848992	0.00185259	28	24	0.838328	c12_0
AT1G29930	0.848992	0.00185259	24	4	0.980271	c12_0
AT1G31330	0.848992	0.00185259	24	2	0.509612	c12_0
AT5G24150	0.848992	0.00185259	20	18	0.633221	c12_0
AT5G13630	0.848992	0.00185259	20	2	0.65412	c12_0
AT5G67030	0.848992	0.00185259	28	26	0.464438	c12_0
AT5G15850	0.848992	0.00185259	20	0	0.741385	c12_0
AT3G54500	0.848992	0.00185259	28	0	1.36582	c12_0
AT3G62550	0.848992	0.00185259	20	10	0.71785	c12_0
AT3G11820	0.848992	0.00185259	20	8	0.328479	c12_0
AT2G45180	0.848992	0.00185259	28	0	0.627097	c12_0
AT2G28910	0.848992	0.00185259	28	12	0.433117	c12_0
AT4G15800	0.848992	0.00185259	28	0	0.423552	c12_0
AT4G39260	0.848992	0.00185259	28	10	0.883065	c12_0
AT4G25290	0.848992	0.00185259	28	24	0.517137	c12_0
AT4G28750	0.848992	0.00185259	24	0	0.454348	c12_0
AT4G16990	0.848992	0.00185259	24	0	0.471396	c12_0
AT1G62422	1	0.00283531	20	16	0.53156	c12_0
AT1G28050	1	0.00283531	28	12	0.696615	c12_0
AT1G23740	1	0.00283531	24	20	0.611775	c12_0
AT1G54110	1	0.00283531	28	26	0.415382	c12_0
AT5G52882	1	0.00283531	28	24	0.521245	c12_0
AT5G11490	1	0.00283531	28	12	0.306017	c12_0
AT3G26570	1	0.00283531	20	0	0.840905	c12_0
AT4G30660	1	0.00283531	28	10	0.256809	c12_0
AT4G33980	1	0.00283531	28	12	1.0128	c12_0
AT4G12460	1	0.00283531	20	14	0.28915	c12_0
AT1G34020	1	0.00381803	28	26	0.637921	c12_0
AT1G06680	1	0.00381803	28	0	0.502937	c12_0
AT1G27760	1	0.00381803	28	10	0.451629	c12_0
AT1G72645	1	0.00381803	20	18	0.529409	c12_0
AT1G27320	1	0.00381803	24	20	0.357513	c12_0
AT1G52000	1	0.00381803	28	18	0.363501	c12_0
AT1G28110	1	0.00381803	20	2	0.520096	c12_0
AT1G80920	1	0.00381803	20	6	0.566979	c12_0
AT5G38420	1	0.00381803	20	16	0.565467	c12_0
AT5G19940	1	0.00381803	24	0	0.588521	c12_0
AT5G28770	1	0.00381803	24	4	0.242968	c12_0
AT5G02960	1	0.00381803	28	2	0.309647	c12_0
AT5G24165	1	0.00381803	24	16	0.283868	c12_0
AT3G16800	1	0.00381803	20	4	0.565767	c12_0
AT3G53420	1	0.00381803	20	2	0.451492	c12_0
AT3G20910	1	0.00381803	20	14	0.256809	c12_0
AT3G62840	1	0.00381803	24	6	0.309752	c12_0
AT3G09600	1	0.00381803	20	2	0.619471	c12_0
AT3G56940	1	0.00381803	28	26	0.57177	c12_0
AT3G21670	1	0.00381803	28	24	0.502959	c12_0
AT2G36630	1	0.00381803	28	26	0.498703	c12_0
AT2G31560	1	0.00381803	24	18	0.251407	c12_0
AT2G30250	1	0.00381803	20	12	0.302209	c12_0
AT2G30520	1	0.00381803	24	0	0.670725	c12_0
AT4G26850	1	0.00381803	20	0	0.445957	c12_0
AT4G09010	1	0.00381803	28	26	0.393124	c12_0
AT1G02880	1	0.00561753	28	12	0.380521	c12_0
AT1G59700	1	0.00561753	20	18	0.635932	c12_0
AT1G21780	1	0.00561753	20	18	0.549171	c12_0
AT1G17665	1	0.00561753	28	12	0.351391	c12_0
AT5G48490	1	0.00561753	28	0	0.662218	c12_0
AT5G46520	1	0.00561753	28	14	0.831604	c12_0
AT5G46860	1	0.00561753	24	14	0.315416	c12_0
AT3G25730	1	0.00561753	28	12	0.433276	c12_0
AT3G62500	1	0.00561753	20	6	0.632428	c12_0
AT2G44710	1	0.00561753	20	14	0.145167	c12_0
AT2G34510	1	0.00561753	28	0	0.50391	c12_0
AT2G25930	1	0.00561753	24	14	0.754393	c12_0
AT4G38860	1	0.00561753	28	0	0.534617	c12_0
AT4G10920	1	0.00561753	24	16	0.467601	c12_0
AT1G60270	1	0.00741703	28	22	0.29509	c12_0
AT1G07250	1	0.00741703	24	2	0.378396	c12_0
AT1G69490	1	0.00741703	28	2	0.545482	c12_0
AT1G45249	1	0.00741703	28	20	0.294941	c12_0
AT1G54390	1	0.00741703	20	4	0.257516	c12_0
AT1G19870	1	0.00741703	20	0	0.303319	c12_0
AT1G42970	1	0.00741703	20	16	0.469047	c12_0
AT1G31580	1	0.00741703	20	18	0.60415	c12_0
AT1G66260	1	0.00741703	24	14	0.51049	c12_0
AT5G61960	1	0.00741703	20	14	0.0570706	c12_0
AT5G02810	1	0.00741703	24	6	0.726767	c12_0
AT5G18590	1	0.00741703	24	10	0.510782	c12_0
AT5G47210	1	0.00741703	28	6	0.224795	c12_0
AT5G51720	1	0.00741703	24	20	0.656696	c12_0
AT5G65910	1	0.00741703	28	8	0.406952	c12_0
AT5G44580	1	0.00741703	24	22	0.40242	c12_0
AT5G17230	1	0.00741703	24	20	0.499215	c12_0
AT5G22000	1	0.00741703	20	14	0.333232	c12_0
AT5G38380	1	0.00741703	24	6	0.32395	c12_0
AT5G12130	1	0.00741703	24	0	0.428951	c12_0
AT3G19030	1	0.00741703	24	22	0.526935	c12_0
AT3G62360	1	0.00741703	28	12	0.422434	c12_0
AT3G60250	1	0.00741703	20	12	0.378986	c12_0
AT3G55800	1	0.00741703	28	22	0.375013	c12_0
AT3G26310	1	0.00741703	20	0	0.220364	c12_0
AT3G01500	1	0.00741703	20	16	0.909331	c12_0
AT3G15840	1	0.00741703	20	12	0.290615	c12_0
AT3G13070	1	0.00741703	20	6	0.240902	c12_0
AT3G18780	1	0.00741703	28	10	0.3182	c12_0
AT3G30841	1	0.00741703	28	12	0.345447	c12_0
AT2G18300	1	0.00741703	28	0	0.310908	c12_0
AT2G04039	1	0.00741703	20	18	0.537093	c12_0
AT2G25900	1	0.00741703	24	2	0.604382	c12_0
AT2G15890	1	0.00741703	24	10	0.77097	c12_0
AT2G30170	1	0.00741703	24	22	0.437177	c12_0
AT2G33830	1	0.00741703	20	10	0.987748	c12_0
AT4G33690	1	0.00741703	20	6	0.274839	c12_0
AT4G00970	1	0.00741703	28	10	0.212076	c12_0
AT4G33110	1	0.00741703	24	2	0.252336	c12_0
AT4G35830	1	0.00741703	20	6	0.467319	c12_0
AT4G21280	1	0.00741703	20	0	0.459778	c12_0
AT4G23270	1	0.00741703	24	14	0.32526	c12_0
AT4G13020	1	0.00741703	28	14	0.25246	c12_0
AT1G13980	1	0.0105563	28	12	0.359591	c12_0
AT1G26370	1	0.0105563	28	24	0.386256	c12_0
AT1G56720	1	0.0105563	28	26	0.515057	c12_0
AT1G11210	1	0.0105563	28	12	0.634986	c12_0
AT1G73870	1	0.0105563	20	0	0.633403	c12_0
AT1G03130	1	0.0105563	28	0	0.699505	c12_0
AT1G53570	1	0.0105563	24	16	0.445113	c12_0
AT5G36920	1	0.0105563	20	4	0.398847	c12_0
AT5G06300	1	0.0105563	20	14	0.696724	c12_0
AT5G53530	1	0.0105563	28	12	0.313318	c12_0
AT5G42150	1	0.0105563	20	2	0.373189	c12_0
AT3G51240	1	0.0105563	24	18	0.534583	c12_0
AT3G12320	1	0.0105563	28	26	0.68037	c12_0
AT3G08890	1	0.0105563	28	26	0.441515	c12_0
AT2G19800	1	0.0105563	20	14	0.572453	c12_0
AT2G17220	1	0.0105563	24	14	0.386354	c12_0
AT2G04795	1	0.0105563	28	26	0.467207	c12_0
AT2G30766	1	0.0105563	28	24	0.848417	c12_0
AT2G28060	1	0.0105563	24	18	0.205394	c12_0
AT4G28540	1	0.0105563	28	12	0.458314	c12_0
AT4G00860	1	0.0105563	28	12	0.335535	c12_0
AT4G02200	1	0.0105563	28	12	0.326673	c12_0
AT1G15210	1	0.0136956	20	0	0.307515	c12_0
AT1G52200	1	0.0136956	24	6	0.425994	c12_0
AT1G15820	1	0.0136956	28	0	0.745501	c12_0
AT1G01060	1	0.0136956	24	22	0.785517	c12_0
AT1G12050	1	0.0136956	28	26	0.322471	c12_0
AT1G31160	1	0.0136956	28	26	0.482097	c12_0
AT1G74470	1	0.0136956	28	26	0.511557	c12_0
AT1G51400	1	0.0136956	28	26	0.427736	c12_0
AT1G20650	1	0.0136956	28	24	0.431638	c12_0
AT1G16720	1	0.0136956	28	24	0.266871	c12_0
AT1G49975	1	0.0136956	20	0	0.845576	c12_0
AT1G30380	1	0.0136956	28	0	0.515676	c12_0
AT1G02820	1	0.0136956	28	22	0.656096	c12_0
AT1G62180	1	0.0136956	24	22	0.611731	c12_0
AT5G64840	1	0.0136956	20	0	0.675242	c12_0
AT5G25350	1	0.0136956	28	10	0.332504	c12_0
AT5G18680	1	0.0136956	20	10	0.517751	c12_0
AT5G40770	1	0.0136956	24	2	0.464462	c12_0
AT5G47560	1	0.0136956	20	2	0.481795	c12_0
AT5G64940	1	0.0136956	24	0	0.711179	c12_0
AT5G37740	1	0.0136956	20	14	0.177951	c12_0
AT5G61380	1	0.0136956	20	14	0.65027	c12_0
AT5G43440	1	0.0136956	24	10	0.445769	c12_0
AT3G57930	1	0.0136956	24	0	0.604801	c12_0
AT3G48360	1	0.0136956	24	14	0.842553	c12_0
AT3G55630	1	0.0136956	24	18	0.471939	c12_0
AT3G22235	1	0.0136956	28	22	0.52815	c12_0
AT3G60360	1	0.0136956	20	6	0.227105	c12_0
AT3G59060	1	0.0136956	28	0	0.97208	c12_0
AT3G16370	1	0.0136956	28	2	0.476758	c12_0
AT3G15354	1	0.0136956	24	20	0.493698	c12_0
AT3G24190	1	0.0136956	28	22	0.378479	c12_0
AT3G08930	1	0.0136956	28	26	0.54383	c12_0
AT3G21250	1	0.0136956	20	18	0.311983	c12_0
AT2G48060	1	0.0136956	28	10	0.268631	c12_0
AT2G33255	1	0.0136956	20	0	0.448273	c12_0
AT2G02820	1	0.0136956	20	4	0.293031	c12_0
AT2G19650	1	0.0136956	20	0	0.433276	c12_0
AT2G45310	1	0.0136956	20	0	0.289029	c12_0
AT2G43010	1	0.0136956	28	6	0.823063	c12_0
AT2G39730	1	0.0136956	20	18	0.658544	c12_0
AT4G30993	1	0.0136956	20	6	0.354417	c12_0
AT4G21210	1	0.0136956	28	12	0.34936	c12_0
AT4G14910	1	0.0136956	24	0	0.499878	c12_0
AT4G28660	1	0.0136956	20	0	0.768671	c12_0
AT4G26530	1	0.0136956	28	8	0.40959	c12_0
AT4G24280	1	0.0136956	20	4	0.568437	c12_0
AT4G04330	1	0.0136956	28	10	0.617993	c12_0
AT4G37530	1	0.0136956	20	14	0.712835	c12_0
AT4G16520	1	0.0136956	28	12	0.363115	c12_0
AT4G32175	1	0.0136956	20	0	0.407405	c12_0
AT1G79270	1	0.0189366	20	16	1.13581	c12_0
AT1G60170	1	0.0189366	28	10	0.301356	c12_0
AT1G19850	1	0.0189366	20	0	0.499878	c12_0
AT1G79350	1	0.0189366	24	14	0.229031	c12_0
AT1G25560	1	0.0189366	28	12	0.596437	c12_0
AT1G52342	1	0.0189366	24	14	0.265068	c12_0
AT1G13650	1	0.0189366	20	0	0.499878	c12_0
AT1G50710	1	0.0189366	28	26	0.331281	c12_0
AT1G08570	1	0.0189366	20	18	0.428167	c12_0
AT1G76570	1	0.0189366	28	24	0.446762	c12_0
AT5G67370	1	0.0189366	24	20	0.639032	c12_0
AT5G45820	1	0.0189366	24	4	0.783393	c12_0
AT5G17510	1	0.0189366	20	18	0.282328	c12_0
AT5G39500	1	0.0189366	28	26	0.371814	c12_0
AT5G42765	1	0.0189366	24	20	0.452093	c12_0
AT5G18270	1	0.0189366	20	14	0.709532	c12_0
AT5G08570	1	0.0189366	20	4	0.216675	c12_0
AT5G41070	1	0.0189366	20	18	0.285362	c12_0
AT5G55530	1	0.0189366	28	12	0.539542	c12_0
AT3G06430	1	0.0189366	20	2	0.18465	c12_0
AT3G24180	1	0.0189366	24	14	0.381858	c12_0
AT3G52340	1	0.0189366	20	0	0.576718	c12_0
AT3G54950	1	0.0189366	28	10	0.401849	c12_0
AT2G41140	1	0.0189366	24	16	0.302477	c12_0
AT2G34430	1	0.0189366	24	4	1.11399	c12_0
AT2G40030	1	0.0189366	20	0	0.572453	c12_0
AT2G17790	1	0.0189366	24	14	0.623042	c12_0
AT2G10931	1	0.0189366	20	0	0.499878	c12_0
AT2G38465	1	0.0189366	20	14	0.528713	c12_0
AT2G47910	1	0.0189366	24	18	0.585494	c12_0
AT2G39360	1	0.0189366	20	14	0.38492	c12_0
AT2G17410	1	0.0189366	20	6	0.47519	c12_0
AT2G10950	1	0.0189366	24	12	0.585494	c12_0
AT4G35930	1	0.0189366	28	26	0.47872	c12_0
AT1G30640	1	0.0241777	20	14	0.570043	c12_0
AT1G04770	1	0.0241777	24	16	0.335171	c12_0
AT1G41830	1	0.0241777	24	0	0.45555	c12_0
AT1G65040	1	0.0241777	24	14	0.166156	c12_0
AT1G64840	1	0.0241777	28	24	0.578058	c12_0
AT1G33260	1	0.0241777	20	14	0.619381	c12_0
AT1G01430	1	0.0241777	20	4	0.48178	c12_0
AT1G63830	1	0.0241777	20	8	0.132569	c12_0
AT1G70550	1	0.0241777	28	26	0.499878	c12_0
AT1G72640	1	0.0241777	28	24	0.462878	c12_0
AT1G64990	1	0.0241777	28	24	0.295323	c12_0
AT1G13245	1	0.0241777	24	4	0.453064	c12_0
AT1G59890	1	0.0241777	20	6	0.245952	c12_0
AT1G20340	1	0.0241777	20	0	0.39816	c12_0
AT1G49010	1	0.0241777	20	18	0.436025	c12_0
AT1G69310	1	0.0241777	28	14	0.511707	c12_0
AT1G17580	1	0.0241777	28	0	0.232747	c12_0
AT1G21350	1	0.0241777	20	0	0.550316	c12_0
AT1G10760	1	0.0241777	24	6	0.281994	c12_0
AT1G23150	1	0.0241777	28	12	0.597002	c12_0
AT5G20250	1	0.0241777	24	8	0.839656	c12_0
AT5G49900	1	0.0241777	28	14	0.827021	c12_0
AT5G50530	1	0.0241777	28	12	0.194695	c12_0
AT5G50950	1	0.0241777	20	4	0.400827	c12_0
AT5G47880	1	0.0241777	28	12	0.287199	c12_0
AT5G57360	1	0.0241777	20	16	0.608309	c12_0
AT5G54650	1	0.0241777	20	16	0.64299	c12_0
AT5G49360	1	0.0241777	28	4	0.848902	c12_0
AT5G61530	1	0.0241777	20	10	0.453334	c12_0
AT5G50250	1	0.0241777	24	2	0.330818	c12_0
AT5G65210	1	0.0241777	28	12	0.483541	c12_0
AT5G64040	1	0.0241777	20	2	0.554223	c12_0
AT5G12050	1	0.0241777	28	26	0.67054	c12_0
AT5G07100	1	0.0241777	24	8	0.270937	c12_0
AT5G48590	1	0.0241777	20	6	0.386145	c12_0
AT3G06500	1	0.0241777	24	12	0.253299	c12_0
AT3G14205	1	0.0241777	20	16	0.408514	c12_0
AT3G47990	1	0.0241777	28	10	0.341602	c12_0
AT2G42120	1	0.0241777	28	24	0.560575	c12_0
AT2G30140	1	0.0241777	28	12	0.24929	c12_0
AT2G02570	1	0.0241777	28	8	0.285488	c12_0
AT2G41090	1	0.0241777	28	22	0.521419	c12_0
AT2G39260	1	0.0241777	28	10	0.260477	c12_0
AT2G45070	1	0.0241777	24	12	0.212836	c12_0
AT2G26460	1	0.0241777	28	8	0.502851	c12_0
AT2G23200	1	0.0241777	24	20	0.536495	c12_0
AT2G18240	1	0.0241777	24	2	0.255163	c12_0
AT2G01910	1	0.0241777	24	2	0.387393	c12_0
AT2G34660	1	0.0241777	20	16	0.61462	c12_0
AT2G25510	1	0.0241777	24	18	0.521347	c12_0
AT4G28860	1	0.0241777	24	12	0.232011	c12_0
AT4G09020	1	0.0241777	28	10	0.572453	c12_0
AT4G36990	1	0.0241777	28	12	0.403323	c12_0
AT4G28260	1	0.0241777	28	12	0.422941	c12_0
AT4G35750	1	0.0241777	28	14	0.60456	c12_0
AT4G37470	1	0.0241777	28	12	0.351927	c12_0
AT4G29220	1	0.0241777	24	16	0.29741	c12_0
AT4G33080	1	0.0241777	24	14	0.305827	c12_0
AT4G16980	1	0.0241777	28	0	0.575307	c12_0
AT4G37460	1	0.0241777	24	20	0.273471	c12_0
AT1G49430	1	0.0325991	20	4	0.561134	c12_0
AT1G57660	1	0.0325991	28	2	0.2113	c12_0
AT1G05350	1	0.0325991	20	0	0.375924	c12_0
AT1G79570	1	0.0325991	20	4	0.182057	c12_0
AT1G18750	1	0.0325991	20	18	0.822787	c12_0
AT1G33390	1	0.0325991	20	4	0.263007	c12_0
AT1G22882	1	0.0325991	28	12	0.488927	c12_0
AT1G76150	1	0.0325991	28	10	0.353482	c12_0
AT1G02130	1	0.0325991	24	2	0.296584	c12_0
AT1G69295	1	0.0325991	20	18	0.381701	c12_0
AT1G69520	1	0.0325991	28	22	0.589461	c12_0
AT1G52300	1	0.0325991	24	0	0.567905	c12_0
AT1G68570	1	0.0325991	24	18	0.740827	c12_0
AT1G70000	1	0.0325991	24	20	0.568017	c12_0
AT1G50370	1	0.0325991	20	14	0.386577	c12_0
AT1G16320	1	0.0325991	28	20	0.372105	c12_0
AT5G15970	1	0.0325991	28	12	0.672269	c12_0
AT5G01730	1	0.0325991	20	10	0.319789	c12_0
AT5G19190	1	0.0325991	28	0	0.786421	c12_0
AT5G06960	1	0.0325991	20	0	0.624887	c12_0
AT5G35330	1	0.0325991	20	0	0.409799	c12_0
AT5G05560	1	0.0325991	20	4	0.182057	c12_0
AT5G57610	1	0.0325991	28	26	0.244175	c12_0
AT5G07770	1	0.0325991	24	14	0.343931	c12_0
AT5G47320	1	0.0325991	24	16	0.576641	c12_0
AT5G55990	1	0.0325991	24	14	0.300726	c12_0
AT5G20720	1	0.0325991	28	24	0.445028	c12_0
AT5G15310	1	0.0325991	24	0	0.446088	c12_0
AT5G23240	1	0.0325991	28	12	0.858979	c12_0
AT5G18070	1	0.0325991	28	12	0.446176	c12_0
AT5G66090	1	0.0325991	20	4	0.213537	c12_0
AT5G44480	1	0.0325991	28	14	0.345301	c12_0
AT5G06530	1	0.0325991	24	22	0.580222	c12_0
AT3G08970	1	0.0325991	24	14	0.351299	c12_0
AT3G26700	1	0.0325991	28	26	0.352667	c12_0
AT3G06480	1	0.0325991	20	16	0.472723	c12_0
AT3G55140	1	0.0325991	20	16	0.560575	c12_0
AT3G55040	1	0.0325991	28	14	0.617235	c12_0
AT3G06040	1	0.0325991	28	14	0.536773	c12_0
AT3G17040	1	0.0325991	20	2	0.693381	c12_0
AT3G55240	1	0.0325991	28	26	0.560575	c12_0
AT3G11810	1	0.0325991	28	22	0.585494	c12_0
AT3G51800	1	0.0325991	20	0	0.553921	c12_0
AT3G56290	1	0.0325991	24	20	0.733604	c12_0
AT2G47650	1	0.0325991	28	12	0.617274	c12_0
AT2G23910	1	0.0325991	24	14	0.461155	c12_0
AT2G26800	1	0.0325991	28	24	0.312339	c12_0
AT2G42220	1	0.0325991	24	0	0.261985	c12_0
AT2G01680	1	0.0325991	28	24	0.303355	c12_0
AT2G05940	1	0.0325991	20	14	0.458694	c12_0
AT2G46810	1	0.0325991	20	18	0.448775	c12_0
AT2G25870	1	0.0325991	28	24	0.383727	c12_0
AT4G16070	1	0.0325991	28	12	0.548638	c12_0
AT4G09730	1	0.0325991	28	10	0.16539	c12_0
AT4G32520	1	0.0325991	20	16	0.471649	c12_0
AT4G17245	1	0.0325991	28	2	0.538831	c12_0
AT4G05090	1	0.0325991	20	0	0.739793	c12_0
AT4G31390	1	0.0325991	24	18	0.504909	c12_0
AT4G15550	1	0.0325991	24	16	0.279712	c12_0
AT4G12970	1	0.0325991	20	16	0.585494	c12_0
AT4G24970	1	0.0325991	20	18	0.709532	c12_0
AT4G00980	1	0.0325991	20	14	0.357895	c12_0
AT4G13575	1	0.0325991	20	2	0.843239	c12_0
AT4G02350	1	0.0325991	20	18	0.60375	c12_0
AT1G04550	1	0.0410205	20	0	0.464993	c12_0
AT1G06040	1	0.0410205	28	0	0.620132	c12_0
AT1G67930	1	0.0410205	20	14	0.433276	c12_0
AT1G17220	1	0.0410205	24	18	0.18193	c12_0
AT1G61240	1	0.0410205	20	6	0.38793	c12_0
AT1G65260	1	0.0410205	28	26	0.249526	c12_0
AT1G64780	1	0.0410205	28	24	0.822787	c12_0
AT1G14740	1	0.0410205	24	14	0.12254	c12_0
AT1G21730	1	0.0410205	20	6	0.42722	c12_0
AT1G21130	1	0.0410205	24	6	0.467151	c12_0
AT1G31310	1	0.0410205	20	0	0.398847	c12_0
AT1G24764	1	0.0410205	28	24	0.567379	c12_0
AT1G15980	1	0.0410205	28	18	0.32841	c12_0
AT1G33680	1	0.0410205	28	12	0.219678	c12_0
AT1G23310	1	0.0410205	20	0	0.718758	c12_0
AT1G64500	1	0.0410205	24	22	0.753471	c12_0
AT1G06290	1	0.0410205	20	14	0.186647	c12_0
AT1G59780	1	0.0410205	28	26	0.345301	c12_0
AT1G01790	1	0.0410205	20	2	0.211136	c12_0
