## Supplemental Datasets for "Tissue Context Shapes the Circadian Transcriptome of the Arabidopsis Leaf" (part 2 of 3)

### Sheet: DatasetS5 (continued)
CycID	BH.Q	ADJ.P	PER	LAG	AMP	cluster
AT1G30400	1	0.0410205	24	14	0.2822	c12_0
AT1G25350	1	0.0410205	20	6	0.113279	c12_0
AT1G06110	1	0.0410205	20	0	0.307515	c12_0
AT1G64860	1	0.0410205	20	0	0.508083	c12_0
AT5G18130	1	0.0410205	28	8	0.44232	c12_0
AT5G58110	1	0.0410205	28	24	0.221387	c12_0
AT5G03050	1	0.0410205	20	10	0.335535	c12_0
AT5G57630	1	0.0410205	20	8	0.314044	c12_0
AT5G54760	1	0.0410205	28	10	0.305886	c12_0
AT5G17670	1	0.0410205	20	0	0.4195	c12_0
AT5G06980	1	0.0410205	28	0	0.638461	c12_0
AT5G03630	1	0.0410205	28	10	0.404936	c12_0
AT5G39730	1	0.0410205	20	16	0.696724	c12_0
AT5G10780	1	0.0410205	24	6	0.247967	c12_0
AT5G66570	1	0.0410205	20	2	0.66452	c12_0
AT5G26980	1	0.0410205	28	16	0.197525	c12_0
AT5G38410	1	0.0410205	20	18	0.527235	c12_0
AT5G02030	1	0.0410205	20	18	0.27775	c12_0
AT5G19230	1	0.0410205	28	6	0.415382	c12_0
AT5G05760	1	0.0410205	28	14	0.497349	c12_0
AT5G59080	1	0.0410205	20	6	0.646689	c12_0
AT5G51820	1	0.0410205	20	10	0.363833	c12_0
AT5G62690	1	0.0410205	28	26	0.578142	c12_0
AT5G19330	1	0.0410205	28	6	0.279412	c12_0
AT5G09650	1	0.0410205	24	22	0.579663	c12_0
AT3G63160	1	0.0410205	20	10	0.237466	c12_0
AT3G43920	1	0.0410205	28	14	0.585494	c12_0
AT3G21150	1	0.0410205	28	22	0.799608	c12_0
AT3G01560	1	0.0410205	20	4	0.342979	c12_0
AT3G63310	1	0.0410205	20	10	0.425776	c12_0
AT3G18890	1	0.0410205	28	24	0.594421	c12_0
AT3G08940	1	0.0410205	24	0	0.44266	c12_0
AT3G22210	1	0.0410205	24	18	0.319183	c12_0
AT3G60750	1	0.0410205	28	12	0.192495	c12_0
AT3G52870	1	0.0410205	24	0	0.365925	c12_0
AT2G22990	1	0.0410205	28	0	0.734522	c12_0
AT2G33250	1	0.0410205	20	18	0.454642	c12_0
AT2G46450	1	0.0410205	20	0	0.67233	c12_0
AT2G34310	1	0.0410205	20	18	0.16517	c12_0
AT2G38580	1	0.0410205	20	10	0.370324	c12_0
AT2G47000	1	0.0410205	20	14	0.23986	c12_0
AT2G41420	1	0.0410205	20	8	0.164869	c12_0
AT2G38695	1	0.0410205	20	0	0.497349	c12_0
AT2G27100	1	0.0410205	20	0	0.338574	c12_0
AT2G47420	1	0.0410205	20	4	0.398847	c12_0
AT2G39470	1	0.0410205	24	18	0.473533	c12_0
AT2G37150	1	0.0410205	28	12	0.263619	c12_0
AT2G37480	1	0.0410205	24	14	0.324418	c12_0
AT2G36390	1	0.0410205	28	10	0.488221	c12_0
AT2G35260	1	0.0410205	20	0	0.609386	c12_0
AT2G40475	1	0.0410205	20	0	0.497349	c12_0
AT2G21660	1	0.0410205	28	10	1.48024	c12_0
AT4G12800	1	0.0410205	28	0	0.598018	c12_0
AT4G02940	1	0.0410205	28	12	0.709071	c12_0
AT4G28080	1	0.0410205	20	16	0.446775	c12_0
AT4G16983	1	0.0410205	28	24	0.398847	c12_0
AT4G01883	1	0.0410205	20	6	0.700203	c12_0
AT4G33010	1	0.0410205	20	18	0.670728	c12_0
AT4G10120	1	0.0410205	28	16	0.617931	c12_0
AT4G02480	1	0.0410205	28	10	0.411851	c12_0
AT4G02520	1	0.0410205	28	8	0.740594	c12_0
AT4G30240	1	0.0410205	28	24	0.783393	c12_0
AT4G16950	1	0.0410205	28	2	0.208292	c12_0
AT4G22890	1	0.0410205	28	24	0.25377	c12_0
AT4G24590	1	0.0410205	28	14	0.54776	c12_0
AT4G38970	1	0.0410205	20	16	0.561468	c12_0
AT4G24560	1	0.0410205	28	12	0.245952	c12_0
AT4G13250	1	0.0410205	28	12	0.6417	c12_0
AT1G05430	1	0.0540844	20	16	0.446176	c12_0
AT1G73740	1	0.0540844	28	14	0.486054	c12_0
AT1G69080	1	0.0540844	24	0	0.535987	c12_0
AT1G61350	1	0.0540844	28	14	0.572453	c12_0
AT1G18340	1	0.0540844	0	0	0	c12_0
AT1G48110	1	0.0540844	20	16	0.318966	c12_0
AT1G14650	1	0.0540844	28	10	0.407703	c12_0
AT1G20890	1	0.0540844	28	14	0.497349	c12_0
AT1G02610	1	0.0540844	20	14	0.231991	c12_0
AT1G07430	1	0.0540844	28	14	0.561134	c12_0
AT1G69830	1	0.0540844	28	8	0.488553	c12_0
AT1G56300	1	0.0540844	28	12	0.575805	c12_0
AT1G12280	1	0.0540844	24	18	0.549992	c12_0
AT1G25390	1	0.0540844	20	14	0.412223	c12_0
AT1G61260	1	0.0540844	20	4	0.560575	c12_0
AT1G47640	1	0.0540844	20	14	0.554592	c12_0
AT1G78050	1	0.0540844	24	16	0.592572	c12_0
AT5G52900	1	0.0540844	20	0	0.682436	c12_0
AT5G21430	1	0.0540844	20	16	0.949627	c12_0
AT5G49650	1	0.0540844	24	16	0.592572	c12_0
AT5G20400	1	0.0540844	20	16	0.439727	c12_0
AT5G57050	1	0.0540844	24	14	0.0897454	c12_0
AT5G13730	1	0.0540844	24	14	0.362982	c12_0
AT5G10550	1	0.0540844	20	14	0.384786	c12_0
AT5G56170	1	0.0540844	20	14	0.190626	c12_0
AT5G59980	1	0.0540844	20	4	0.302181	c12_0
AT5G48340	1	0.0540844	20	2	0.0921124	c12_0
AT5G19500	1	0.0540844	20	0	0.355088	c12_0
AT5G17220	1	0.0540844	20	18	0.770121	c12_0
AT5G61590	1	0.0540844	20	8	0.50806	c12_0
AT5G60710	1	0.0540844	28	18	0.668661	c12_0
AT5G23670	1	0.0540844	20	6	0.447164	c12_0
AT5G54470	1	0.0540844	28	0	0.509239	c12_0
AT5G15330	1	0.0540844	20	0	0.499878	c12_0
AT5G66480	1	0.0540844	24	14	0.483528	c12_0
AT5G53150	1	0.0540844	28	24	0.248573	c12_0
AT3G52950	1	0.0540844	20	0	0.499878	c12_0
AT3G10120	1	0.0540844	28	26	0.400177	c12_0
AT3G05910	1	0.0540844	28	0	0.386984	c12_0
AT3G04830	1	0.0540844	28	24	0.534645	c12_0
AT3G10860	1	0.0540844	20	0	0.461354	c12_0
AT3G10300	1	0.0540844	20	14	0.238742	c12_0
AT3G44940	1	0.0540844	24	2	0.295579	c12_0
AT3G50810	1	0.0540844	20	16	0.483528	c12_0
AT3G47910	1	0.0540844	20	0	0.684404	c12_0
AT3G50360	1	0.0540844	28	12	0.478121	c12_0
AT3G62090	1	0.0540844	24	16	0.483528	c12_0
AT3G60630	1	0.0540844	24	16	0.570043	c12_0
AT3G28270	1	0.0540844	20	16	0.865414	c12_0
AT3G50910	1	0.0540844	20	14	0.281658	c12_0
AT3G14690	1	0.0540844	28	24	0.363039	c12_0
AT3G62910	1	0.0540844	20	18	0.262923	c12_0
AT3G48690	1	0.0540844	28	22	0.73624	c12_0
AT2G02180	1	0.0540844	20	10	0.281618	c12_0
AT2G17290	1	0.0540844	20	14	0.166971	c12_0
AT2G47890	1	0.0540844	20	14	0.497349	c12_0
AT2G31090	1	0.0540844	20	6	0.245952	c12_0
AT2G31380	1	0.0540844	28	26	0.454477	c12_0
AT2G39795	1	0.0540844	20	14	0.337641	c12_0
AT2G29630	1	0.0540844	24	14	0.512168	c12_0
AT2G39290	1	0.0540844	28	24	0.398847	c12_0
AT2G42010	1	0.0540844	28	10	0.316917	c12_0
AT2G02710	1	0.0540844	20	10	0.183156	c12_0
AT2G33040	1	0.0540844	28	6	0.352865	c12_0
AT2G32800	1	0.0540844	20	0	0.439182	c12_0
AT2G20495	1	0.0540844	28	14	0.534813	c12_0
AT2G01480	1	0.0540844	28	12	0.600472	c12_0
AT2G34630	1	0.0540844	28	22	0.22087	c12_0
AT2G27090	1	0.0540844	28	16	0.674482	c12_0
AT2G02950	1	0.0540844	20	0	0.662218	c12_0
AT2G25625	1	0.0540844	20	14	0.279739	c12_0
AT2G30100	1	0.0540844	28	22	0.228325	c12_0
AT2G22080	1	0.0540844	24	14	0.240936	c12_0
AT2G29650	1	0.0540844	24	4	0.507076	c12_0
AT2G44680	1	0.0540844	28	20	0.280971	c12_0
AT4G29210	1	0.0540844	28	14	0.68913	c12_0
AT4G14615	1	0.0540844	24	14	0.446665	c12_0
AT4G08540	1	0.0540844	28	10	0.463159	c12_0
AT4G10600	1	0.0540844	24	18	0.585494	c12_0
AT4G31240	1	0.0540844	28	22	0.497159	c12_0
AT4G38960	1	0.0540844	28	24	0.500348	c12_0
AT4G18070	1	0.0540844	20	6	0.48813	c12_0
AT4G12020	1	0.0540844	24	16	0.408155	c12_0
AT4G30750	1	0.0540844	20	16	0.446176	c12_0
AT4G33625	1	0.0540844	28	6	0.43268	c12_0
AT4G14890	1	0.0540844	28	24	0.387328	c12_0
AT4G13170	1	0.0540844	28	26	0.345301	c12_0
AT4G34131	1	0.0540844	20	12	0.274839	c12_0
AT2G46830	1	0.00013209	24	0	0.904335	c12_1
AT3G14840	1	0.00035002	20	10	0.429584	c12_1
AT5G27730	1	0.000594776	28	20	0.393429	c12_1
AT3G01500	1	0.000839531	28	16	0.808352	c12_1
AT2G29630	1	0.000839531	20	10	0.870071	c12_1
AT2G17110	1	0.000839531	24	8	1.09542	c12_1
AT2G21660	1	0.000839531	24	10	2.01568	c12_1
AT4G02550	1	0.000839531	28	18	0.735858	c12_1
AT1G74270	1	0.00134606	20	10	0.549627	c12_1
AT5G48385	1	0.00134606	24	8	0.89947	c12_1
AT4G21510	1	0.00134606	24	8	0.756068	c12_1
AT4G35930	1	0.00134606	24	18	0.735858	c12_1
AT1G66330	1	0.00185259	20	2	0.272204	c12_1
AT5G13370	1	0.00185259	24	8	0.943672	c12_1
AT5G05000	1	0.00185259	20	10	0.405316	c12_1
AT5G42900	1	0.00185259	24	8	0.920018	c12_1
AT3G52740	1	0.00185259	28	24	0.419888	c12_1
AT3G47470	1	0.00185259	28	26	1.09042	c12_1
AT2G05100	1	0.00185259	24	2	0.675006	c12_1
AT4G34160	1	0.00185259	20	18	1.13468	c12_1
AT1G48540	1	0.00283531	24	8	0.871424	c12_1
AT5G56520	1	0.00283531	28	18	0.655804	c12_1
AT5G37740	1	0.00283531	20	2	0.865569	c12_1
AT3G22600	1	0.00283531	20	0	0.886284	c12_1
AT4G02260	1	0.00283531	20	10	0.847645	c12_1
AT1G79110	1	0.00381803	28	16	0.759468	c12_1
AT1G67050	1	0.00381803	24	18	0.738788	c12_1
AT1G06230	1	0.00381803	28	16	0.423825	c12_1
AT5G24150	1	0.00381803	24	18	0.851704	c12_1
AT3G54500	1	0.00381803	24	2	0.912044	c12_1
AT3G45860	1	0.00381803	24	16	0.331116	c12_1
AT2G45690	1	0.00381803	24	8	0.768975	c12_1
AT4G01050	1	0.00381803	20	0	0.419888	c12_1
AT4G16710	1	0.00381803	20	14	0.240357	c12_1
AT4G34650	1	0.00381803	28	20	0.711179	c12_1
AT1G53390	1	0.00561753	24	8	0.682891	c12_1
AT5G37370	1	0.00561753	20	14	0.345637	c12_1
AT5G24165	1	0.00561753	28	18	0.743139	c12_1
AT2G15970	1	0.00561753	24	8	0.49883	c12_1
AT2G05070	1	0.00561753	24	2	1.37778	c12_1
AT2G15890	1	0.00561753	20	10	0.819913	c12_1
AT4G00420	1	0.00561753	28	10	0.578354	c12_1
AT1G16080	1	0.00741703	28	12	0.315349	c12_1
AT1G22430	1	0.00741703	28	16	0.519773	c12_1
AT5G21940	1	0.00741703	28	16	0.556019	c12_1
AT5G23280	1	0.00741703	24	10	0.768975	c12_1
AT5G66720	1	0.00741703	28	20	0.798239	c12_1
AT5G57390	1	0.00741703	24	18	0.723519	c12_1
AT5G27560	1	0.00741703	24	8	0.920018	c12_1
AT3G05545	1	0.00741703	28	8	0.433376	c12_1
AT3G28970	1	0.00741703	24	18	0.741973	c12_1
AT3G26740	1	0.00741703	20	10	1.01198	c12_1
AT3G18820	1	0.00741703	28	4	0.583172	c12_1
AT3G05060	1	0.00741703	28	18	0.945199	c12_1
AT2G27710	1	0.00741703	20	16	0.441449	c12_1
AT2G30600	1	0.00741703	20	10	0.609219	c12_1
AT4G24350	1	0.00741703	28	14	0.516164	c12_1
AT4G28750	1	0.00741703	20	4	0.462424	c12_1
AT4G13250	1	0.00741703	20	10	0.852062	c12_1
AT1G53645	1	0.0105563	28	6	0.792268	c12_1
AT5G16120	1	0.0105563	24	10	0.825268	c12_1
AT5G05140	1	0.0105563	24	6	0.714875	c12_1
AT5G16560	1	0.0105563	24	8	1.06222	c12_1
AT5G46630	1	0.0105563	28	20	0.700664	c12_1
AT3G62010	1	0.0105563	20	8	0.649165	c12_1
AT3G51670	1	0.0105563	20	14	0.94103	c12_1
AT3G01210	1	0.0105563	20	6	0.762238	c12_1
AT3G56040	1	0.0105563	24	8	1.11088	c12_1
AT2G07360	1	0.0105563	24	8	0.699067	c12_1
AT2G29670	1	0.0105563	20	8	0.741973	c12_1
AT2G41440	1	0.0105563	20	16	1.19983	c12_1
AT4G31780	1	0.0105563	28	20	0.281364	c12_1
AT4G39160	1	0.0105563	24	8	0.645978	c12_1
AT1G29930	1	0.0136956	20	4	0.78709	c12_1
AT1G61520	1	0.0136956	24	0	0.830793	c12_1
AT1G56220	1	0.0136956	24	10	0.598711	c12_1
AT1G76880	1	0.0136956	24	14	0.615206	c12_1
AT1G72070	1	0.0136956	24	8	0.782036	c12_1
AT1G29920	1	0.0136956	24	2	1.11308	c12_1
AT1G21780	1	0.0136956	20	2	0.378453	c12_1
AT1G64860	1	0.0136956	28	24	0.652677	c12_1
AT1G07010	1	0.0136956	28	20	0.902748	c12_1
AT5G15320	1	0.0136956	28	20	0.685395	c12_1
AT5G06980	1	0.0136956	28	2	0.729692	c12_1
AT5G27380	1	0.0136956	28	6	0.533187	c12_1
AT5G14120	1	0.0136956	24	6	0.636684	c12_1
AT5G10350	1	0.0136956	28	12	0.641574	c12_1
AT5G06600	1	0.0136956	24	8	0.680948	c12_1
AT3G52750	1	0.0136956	28	20	0.674583	c12_1
AT3G06290	1	0.0136956	24	14	0.352324	c12_1
AT3G04840	1	0.0136956	20	14	0.406492	c12_1
AT3G47800	1	0.0136956	24	8	0.780622	c12_1
AT3G22210	1	0.0136956	28	18	0.396738	c12_1
AT3G17609	1	0.0136956	20	18	0.799746	c12_1
AT2G15080	1	0.0136956	24	4	0.295557	c12_1
AT2G46020	1	0.0136956	20	12	0.355752	c12_1
AT2G33830	1	0.0136956	24	8	1.06447	c12_1
AT4G03550	1	0.0136956	28	20	0.735858	c12_1
AT4G24800	1	0.0136956	24	14	0.779644	c12_1
AT4G02480	1	0.0136956	20	16	0.355492	c12_1
AT1G53310	1	0.0189366	24	10	0.550188	c12_1
AT1G15740	1	0.0189366	24	8	0.89947	c12_1
AT5G16800	1	0.0189366	20	8	0.590394	c12_1
AT5G27240	1	0.0189366	24	16	0.732606	c12_1
AT5G47730	1	0.0189366	24	16	0.871424	c12_1
AT5G19230	1	0.0189366	28	8	0.920018	c12_1
AT5G60980	1	0.0189366	24	12	0.21416	c12_1
AT5G44450	1	0.0189366	24	18	0.723519	c12_1
AT3G51880	1	0.0189366	20	10	0.719961	c12_1
AT3G53920	1	0.0189366	24	10	0.429807	c12_1
AT3G18740	1	0.0189366	20	18	0.342413	c12_1
AT3G60320	1	0.0189366	28	14	0.735858	c12_1
AT2G28900	1	0.0189366	20	10	0.70319	c12_1
AT2G34900	1	0.0189366	20	14	0.455581	c12_1
AT1G02010	1	0.0241777	28	20	1.02031	c12_1
AT1G48650	1	0.0241777	20	16	0.825268	c12_1
AT1G22860	1	0.0241777	20	10	0.560953	c12_1
AT1G20440	1	0.0241777	28	8	0.472509	c12_1
AT1G63350	1	0.0241777	24	18	0.737323	c12_1
AT1G20020	1	0.0241777	20	10	0.546007	c12_1
AT1G45191	1	0.0241777	28	20	0.893512	c12_1
AT1G72030	1	0.0241777	24	20	0.711179	c12_1
AT1G53750	1	0.0241777	24	18	0.741973	c12_1
AT1G20100	1	0.0241777	20	14	0.420568	c12_1
AT1G04530	1	0.0241777	28	20	0.959908	c12_1
AT1G64630	1	0.0241777	20	6	0.795097	c12_1
AT5G62920	1	0.0241777	20	6	0.27179	c12_1
AT5G35170	1	0.0241777	20	6	0.317042	c12_1
AT5G40910	1	0.0241777	28	14	0.453263	c12_1
AT5G54270	1	0.0241777	24	2	0.525469	c12_1
AT5G62430	1	0.0241777	28	20	0.871144	c12_1
AT5G04140	1	0.0241777	28	18	0.79416	c12_1
AT5G62720	1	0.0241777	24	8	0.7049	c12_1
AT5G46840	1	0.0241777	20	14	0.586738	c12_1
AT5G25150	1	0.0241777	24	12	0.587101	c12_1
AT5G43930	1	0.0241777	28	2	0.391907	c12_1
AT3G48320	1	0.0241777	24	20	0.679412	c12_1
AT3G19180	1	0.0241777	24	18	0.74131	c12_1
AT3G55280	1	0.0241777	20	12	0.732426	c12_1
AT3G63240	1	0.0241777	24	18	0.785979	c12_1
AT3G01310	1	0.0241777	24	10	0.857557	c12_1
AT3G52220	1	0.0241777	24	16	0.570527	c12_1
AT3G59060	1	0.0241777	24	4	0.861679	c12_1
AT3G22200	1	0.0241777	24	8	0.744364	c12_1
AT3G24460	1	0.0241777	28	24	0.64862	c12_1
AT2G37160	1	0.0241777	28	20	0.711179	c12_1
AT2G34420	1	0.0241777	24	4	0.749352	c12_1
AT2G16920	1	0.0241777	20	16	0.738944	c12_1
AT4G11790	1	0.0241777	28	18	0.882328	c12_1
AT4G08980	1	0.0241777	28	18	0.426533	c12_1
AT4G15000	1	0.0241777	24	18	0.737323	c12_1
AT4G10120	1	0.0241777	28	18	0.65027	c12_1
AT4G39260	1	0.0241777	28	10	0.881507	c12_1
AT4G16860	1	0.0241777	20	8	1.0889	c12_1
AT4G17520	1	0.0241777	28	18	0.48103	c12_1
AT1G28610	1	0.0325991	20	8	0.567323	c12_1
AT1G06460	1	0.0325991	24	10	0.690749	c12_1
AT1G41880	1	0.0325991	20	14	0.94103	c12_1
AT1G08520	1	0.0325991	28	16	0.69885	c12_1
AT1G74850	1	0.0325991	24	16	0.711179	c12_1
AT1G33980	1	0.0325991	24	18	0.628913	c12_1
AT1G68840	1	0.0325991	24	4	0.37501	c12_1
AT1G28090	1	0.0325991	28	6	0.394812	c12_1
AT1G64680	1	0.0325991	28	14	0.614715	c12_1
AT5G02810	1	0.0325991	20	6	1.10524	c12_1
AT5G20950	1	0.0325991	28	12	0.878577	c12_1
AT5G48655	1	0.0325991	24	10	1.12896	c12_1
AT5G54200	1	0.0325991	24	18	0.530304	c12_1
AT5G65430	1	0.0325991	28	10	0.387988	c12_1
AT5G48240	1	0.0325991	24	18	0.709375	c12_1
AT5G15270	1	0.0325991	28	20	0.605262	c12_1
AT5G61140	1	0.0325991	24	8	0.693106	c12_1
AT5G24030	1	0.0325991	20	6	0.911187	c12_1
AT5G18670	1	0.0325991	28	18	0.735858	c12_1
AT5G08570	1	0.0325991	24	8	0.560953	c12_1
AT5G63530	1	0.0325991	28	14	0.76439	c12_1
AT5G56870	1	0.0325991	24	6	0.341334	c12_1
AT5G01400	1	0.0325991	28	20	0.581555	c12_1
AT5G52882	1	0.0325991	28	10	0.66391	c12_1
AT3G57930	1	0.0325991	20	14	0.6103	c12_1
AT3G03710	1	0.0325991	20	18	0.882328	c12_1
AT3G45850	1	0.0325991	24	18	0.828513	c12_1
AT3G10020	1	0.0325991	28	8	0.920018	c12_1
AT3G07360	1	0.0325991	28	4	0.622752	c12_1
AT3G06450	1	0.0325991	20	14	0.811581	c12_1
AT3G17790	1	0.0325991	24	8	0.764063	c12_1
AT3G04920	1	0.0325991	20	16	0.795097	c12_1
AT2G45590	1	0.0325991	20	12	0.661137	c12_1
AT2G41940	1	0.0325991	20	6	0.768412	c12_1
AT2G22010	1	0.0325991	24	8	0.723116	c12_1
AT4G39560	1	0.0325991	24	8	0.755474	c12_1
AT4G36040	1	0.0325991	20	8	0.78391	c12_1
AT4G38280	1	0.0325991	24	18	0.636066	c12_1
AT4G13980	1	0.0325991	24	18	0.711179	c12_1
AT4G35090	1	0.0325991	28	20	0.946234	c12_1
AT4G02080	1	0.0325991	24	6	0.324985	c12_1
AT4G34040	1	0.0325991	24	6	0.464134	c12_1
AT1G12430	1	0.0410205	20	14	0.560953	c12_1
AT1G63880	1	0.0410205	20	8	0.191371	c12_1
AT1G69730	1	0.0410205	28	20	0.735858	c12_1
AT1G14720	1	0.0410205	24	12	0.347288	c12_1
AT1G31870	1	0.0410205	24	12	0.30957	c12_1
AT1G51110	1	0.0410205	20	10	0.324518	c12_1
AT1G77180	1	0.0410205	28	10	0.226853	c12_1
AT1G13220	1	0.0410205	20	14	0.504391	c12_1
AT1G74160	1	0.0410205	28	14	0.24322	c12_1
AT1G58290	1	0.0410205	24	0	0.460115	c12_1
AT1G23390	1	0.0410205	20	8	0.825268	c12_1
AT1G58350	1	0.0410205	28	22	0.400764	c12_1
AT1G04080	1	0.0410205	28	16	0.300632	c12_1
AT1G34750	1	0.0410205	24	22	0.895867	c12_1
AT1G16460	1	0.0410205	28	20	0.660431	c12_1
AT1G58230	1	0.0410205	20	14	0.58237	c12_1
AT5G13730	1	0.0410205	28	18	1.02031	c12_1
AT5G02160	1	0.0410205	20	10	1.02848	c12_1
AT5G57630	1	0.0410205	20	8	1.23324	c12_1
AT5G67480	1	0.0410205	20	10	0.611369	c12_1
AT5G62630	1	0.0410205	20	6	0.946247	c12_1
AT5G22640	1	0.0410205	20	14	0.45345	c12_1
AT5G55125	1	0.0410205	24	18	0.671665	c12_1
AT5G55660	1	0.0410205	28	14	0.64169	c12_1
AT5G54250	1	0.0410205	24	16	0.90703	c12_1
AT5G66530	1	0.0410205	24	8	0.792268	c12_1
AT5G36170	1	0.0410205	28	14	0.776497	c12_1
AT3G57570	1	0.0410205	20	18	0.84728	c12_1
AT3G26290	1	0.0410205	24	4	0.431701	c12_1
AT3G14650	1	0.0410205	28	8	0.182144	c12_1
AT3G45140	1	0.0410205	20	12	0.364127	c12_1
AT3G27090	1	0.0410205	24	12	0.727091	c12_1
AT3G48420	1	0.0410205	24	16	0.574561	c12_1
AT3G09390	1	0.0410205	24	12	0.590568	c12_1
AT3G21070	1	0.0410205	28	4	0.705188	c12_1
AT4G13640	1	0.0410205	28	18	0.738788	c12_1
AT4G35750	1	0.0410205	20	10	0.968187	c12_1
AT4G27440	1	0.0410205	28	14	0.255247	c12_1
AT4G16420	1	0.0410205	28	8	0.778787	c12_1
AT4G10080	1	0.0410205	20	18	0.399018	c12_1
AT4G21215	1	0.0410205	24	6	0.638947	c12_1
AT1G59870	1	0.0540844	24	8	0.634071	c12_1
AT1G72500	1	0.0540844	24	8	0.720537	c12_1
AT1G65950	1	0.0540844	28	20	0.507328	c12_1
AT1G62780	1	0.0540844	28	16	0.578973	c12_1
AT1G62330	1	0.0540844	20	10	1.07323	c12_1
AT1G44820	1	0.0540844	20	14	0.94103	c12_1
AT1G10650	1	0.0540844	28	20	0.613119	c12_1
AT1G15980	1	0.0540844	28	14	0.681926	c12_1
AT1G17490	1	0.0540844	24	10	0.755474	c12_1
AT1G30610	1	0.0540844	28	14	0.459175	c12_1
AT1G34370	1	0.0540844	24	8	0.768975	c12_1
AT1G04780	1	0.0540844	24	10	0.967948	c12_1
AT1G51510	1	0.0540844	28	16	0.315349	c12_1
AT1G64370	1	0.0540844	24	20	0.619637	c12_1
AT1G70180	1	0.0540844	24	18	0.759884	c12_1
AT1G10760	1	0.0540844	24	8	1.4937	c12_1
AT5G16760	1	0.0540844	20	18	0.682891	c12_1
AT5G02450	1	0.0540844	28	16	0.85323	c12_1
AT5G58290	1	0.0540844	24	8	0.573543	c12_1
AT5G06690	1	0.0540844	20	10	1.09167	c12_1
AT5G43150	1	0.0540844	24	2	0.711179	c12_1
AT5G01510	1	0.0540844	24	8	0.672818	c12_1
AT5G56040	1	0.0540844	28	20	0.459175	c12_1
AT5G37260	1	0.0540844	28	16	0.869367	c12_1
AT5G08190	1	0.0540844	24	12	0.473079	c12_1
AT5G58510	1	0.0540844	24	14	0.240876	c12_1
AT5G09390	1	0.0540844	20	8	0.768975	c12_1
AT5G62190	1	0.0540844	24	18	0.645978	c12_1
AT3G02730	1	0.0540844	28	20	0.473028	c12_1
AT3G44680	1	0.0540844	20	8	0.691678	c12_1
AT3G02520	1	0.0540844	20	16	0.78391	c12_1
AT3G42050	1	0.0540844	24	16	0.779483	c12_1
AT3G22231	1	0.0540844	20	14	0.899398	c12_1
AT3G44610	1	0.0540844	24	18	0.735858	c12_1
AT3G60530	1	0.0540844	24	8	0.813308	c12_1
AT2G34770	1	0.0540844	24	18	0.877795	c12_1
AT2G36000	1	0.0540844	20	10	0.645978	c12_1
AT2G17390	1	0.0540844	24	6	0.340067	c12_1
AT2G35370	1	0.0540844	24	16	0.53881	c12_1
AT4G27050	1	0.0540844	20	16	0.825268	c12_1
AT4G03560	1	0.0540844	24	8	0.741105	c12_1
AT4G32270	1	0.0540844	20	16	0.682891	c12_1
AT4G04200	1	0.0540844	20	6	0.184797	c12_1
AT4G27320	1	0.0540844	24	18	0.584212	c12_1
AT4G23000	1	0.0540844	24	8	0.645978	c12_1
AT4G16630	1	0.0540844	24	18	0.882681	c12_1
AT4G22670	1	0.0540844	20	10	0.871424	c12_1
AT4G32320	1	0.0540844	28	16	0.704902	c12_1
AT4G32820	1	0.0540844	28	8	0.768975	c12_1
AT4G14147	1	0.0540844	20	18	0.683818	c12_1
AT4G14270	1	0.0540844	20	10	0.774517	c12_1
AT4G34090	1	0.0540844	24	16	0.711179	c12_1
AT4G27280	1	0.0540844	20	6	0.565762	c12_1
AT4G15930	1	0.0540844	20	14	0.475179	c12_1
AT4G16280	1	0.0540844	20	12	0.912692	c12_1
AT3G47470	0.00932586	3.7e-07	24	2	1.32454	c14
AT5G02810	0.0217603	2.59e-06	24	6	1.0363	c14
AT5G54270	0.0217603	2.59e-06	24	2	1.08134	c14
AT3G27690	0.0769383	1.221e-05	28	0	1.36073	c14
AT3G62550	0.157207	4.366e-05	24	10	0.841501	c14
AT3G61470	0.157207	4.366e-05	24	2	0.513	c14
AT2G34420	0.157207	4.366e-05	24	4	1.39402	c14
AT1G29920	0.302667	0.00013209	28	0	1.32366	c14
AT3G12320	0.302667	0.00013209	24	2	0.83269	c14
AT3G26740	0.302667	0.00013209	24	10	1.10734	c14
AT2G05070	0.302667	0.00013209	24	4	1.19441	c14
AT5G64170	0.441113	0.000241055	24	4	0.890999	c14
AT1G75420	0.441113	0.00035002	20	12	0.193292	c14
AT5G19940	0.441113	0.00035002	20	4	0.605476	c14
AT5G22270	0.441113	0.00035002	20	12	0.44111	c14
AT5G24150	0.441113	0.00035002	28	22	0.681064	c14
AT3G46970	0.441113	0.00035002	24	10	0.694413	c14
AT3G66652	0.441113	0.00035002	28	4	0.355865	c14
AT3G08940	0.441113	0.00035002	28	0	0.689355	c14
AT4G11570	0.441113	0.00035002	28	2	0.310847	c14
AT1G02610	0.641223	0.000594776	24	8	0.639192	c14
AT3G15450	0.641223	0.000594776	24	8	1.1053	c14
AT2G03440	0.641223	0.000594776	28	6	0.524797	c14
AT1G15820	0.641223	0.000839531	28	0	0.787581	c14
AT1G65490	0.641223	0.000839531	28	24	0.60375	c14
AT5G20150	0.641223	0.000839531	24	14	0.508879	c14
AT5G52910	0.641223	0.000839531	24	6	0.474132	c14
AT5G06980	0.641223	0.000839531	28	2	0.928111	c14
AT3G54890	0.641223	0.000839531	28	2	1.17115	c14
AT3G02040	0.641223	0.000839531	28	12	0.826761	c14
AT2G05100	0.641223	0.000839531	28	2	1.04943	c14
AT2G21660	0.641223	0.000839531	24	10	1.45248	c14
AT4G35750	0.641223	0.000839531	24	12	0.291351	c14
AT1G52200	0.778243	0.00134606	20	12	0.680694	c14
AT1G29910	0.778243	0.00134606	24	4	1.34387	c14
AT1G32150	0.778243	0.00134606	24	8	0.456631	c14
AT5G54470	0.778243	0.00134606	28	4	0.701873	c14
AT3G17020	0.778243	0.00134606	20	8	0.493193	c14
AT3G26830	0.778243	0.00134606	20	8	0.339961	c14
AT2G39910	0.778243	0.00134606	24	4	0.460286	c14
AT2G18290	0.778243	0.00134606	20	8	0.271471	c14
AT2G37060	0.778243	0.00134606	28	2	0.45599	c14
AT4G34950	0.778243	0.00134606	28	10	0.596184	c14
AT1G29930	0.778243	0.00185259	24	4	1.27428	c14
AT1G61520	0.778243	0.00185259	24	2	0.833336	c14
AT1G08930	0.778243	0.00185259	24	8	0.510716	c14
AT1G13930	0.778243	0.00185259	24	8	0.639485	c14
AT5G57630	0.778243	0.00185259	24	10	0.817474	c14
AT5G02620	0.778243	0.00185259	20	10	0.344741	c14
AT5G11670	0.778243	0.00185259	20	10	0.597918	c14
AT3G47500	0.778243	0.00185259	24	4	0.923927	c14
AT3G24503	0.778243	0.00185259	20	12	0.773176	c14
AT2G34690	0.778243	0.00185259	24	6	0.336757	c14
AT2G38470	0.778243	0.00185259	28	10	0.264218	c14
AT2G43010	0.778243	0.00185259	24	6	1.00553	c14
AT2G33830	0.778243	0.00185259	20	10	1.22213	c14
AT2G46790	0.778243	0.00185259	28	4	0.590006	c14
AT4G30690	0.778243	0.00185259	28	6	0.452666	c14
AT4G05150	0.778243	0.00185259	20	10	0.301267	c14
AT4G11600	0.778243	0.00185259	20	12	0.362562	c14
AT1G06460	1	0.00283531	24	8	0.97957	c14
AT5G14320	1	0.00283531	24	8	0.446552	c14
AT5G19230	1	0.00283531	20	12	0.365582	c14
AT2G34430	1	0.00283531	28	2	0.924825	c14
AT2G15890	1	0.00283531	24	10	1.21178	c14
AT4G23700	1	0.00283531	24	10	0.680638	c14
AT1G55960	1	0.00381803	28	26	0.648751	c14
AT1G21130	1	0.00381803	24	10	0.562047	c14
AT1G20920	1	0.00381803	28	6	0.247991	c14
AT1G27100	1	0.00381803	28	14	0.313292	c14
AT5G03406	1	0.00381803	28	4	0.42126	c14
AT5G37260	1	0.00381803	24	16	0.702063	c14
AT5G46630	1	0.00381803	24	10	0.205499	c14
AT5G59440	1	0.00381803	20	8	0.345511	c14
AT5G23240	1	0.00381803	28	12	0.868682	c14
AT3G54500	1	0.00381803	24	2	1.33406	c14
AT3G10020	1	0.00381803	28	8	0.91235	c14
AT3G09600	1	0.00381803	28	24	0.555143	c14
AT3G56940	1	0.00381803	24	2	0.642508	c14
AT3G05165	1	0.00381803	24	12	0.250991	c14
AT2G40100	1	0.00381803	24	16	0.39326	c14
AT2G25320	1	0.00381803	28	6	0.172728	c14
AT4G15440	1	0.00381803	20	16	0.541639	c14
AT4G02770	1	0.00381803	24	4	0.485766	c14
AT1G62040	1	0.00561753	28	4	0.376591	c14
AT1G48420	1	0.00561753	20	8	0.215694	c14
AT1G69830	1	0.00561753	24	6	0.459536	c14
AT1G05000	1	0.00561753	24	12	0.44827	c14
AT1G01240	1	0.00561753	28	6	0.374438	c14
AT1G08970	1	0.00561753	28	6	0.287783	c14
AT5G28770	1	0.00561753	24	6	0.499333	c14
AT5G56180	1	0.00561753	24	8	0.331414	c14
AT5G66480	1	0.00561753	24	8	0.557302	c14
AT3G18050	1	0.00561753	20	8	0.285338	c14
AT3G61740	1	0.00561753	20	16	0.225637	c14
AT3G17940	1	0.00561753	28	6	0.278475	c14
AT2G23910	1	0.00561753	28	16	0.580002	c14
AT2G40110	1	0.00561753	20	12	0.465768	c14
AT4G36040	1	0.00561753	24	6	0.612391	c14
AT4G12480	1	0.00561753	28	8	0.610964	c14
AT4G27000	1	0.00561753	24	6	0.355269	c14
AT1G62422	1	0.00741703	28	18	0.225628	c14
AT1G20020	1	0.00741703	24	8	0.871294	c14
AT1G56220	1	0.00741703	28	10	0.564339	c14
AT1G58520	1	0.00741703	24	20	0.413939	c14
AT1G23440	1	0.00741703	20	16	0.292844	c14
AT1G33970	1	0.00741703	20	8	0.571283	c14
AT1G58290	1	0.00741703	24	0	0.344615	c14
AT1G68050	1	0.00741703	20	10	0.419187	c14
AT1G80920	1	0.00741703	20	8	0.504926	c14
AT5G44020	1	0.00741703	20	12	0.505739	c14
AT5G16780	1	0.00741703	24	6	0.399816	c14
AT5G61380	1	0.00741703	20	12	0.547594	c14
AT5G51720	1	0.00741703	28	26	0.548337	c14
AT5G53420	1	0.00741703	24	10	0.351776	c14
AT5G64040	1	0.00741703	28	0	0.480094	c14
AT3G23640	1	0.00741703	24	6	0.54984	c14
AT3G52150	1	0.00741703	24	18	0.218175	c14
AT3G25013	1	0.00741703	24	4	0.180111	c14
AT2G19190	1	0.00741703	20	8	0.69621	c14
AT2G41250	1	0.00741703	24	2	0.51667	c14
AT2G26190	1	0.00741703	24	12	0.246563	c14
AT2G25930	1	0.00741703	24	14	0.544148	c14
AT4G12800	1	0.00741703	20	4	0.549478	c14
AT4G02600	1	0.00741703	24	6	0.413275	c14
AT4G39260	1	0.00741703	24	8	1.00199	c14
AT4G27310	1	0.00741703	24	4	0.608958	c14
AT4G10340	1	0.00741703	24	2	0.748624	c14
AT4G14270	1	0.00741703	20	12	0.373354	c14
AT4G26370	1	0.00741703	28	10	0.45939	c14
AT4G33625	1	0.00741703	28	10	0.429779	c14
AT1G73870	1	0.0105563	20	2	0.731317	c14
AT1G78600	1	0.0105563	24	8	1.21426	c14
AT1G43580	1	0.0105563	28	8	0.496975	c14
AT1G26150	1	0.0105563	24	6	0.66509	c14
AT1G70200	1	0.0105563	28	6	0.30858	c14
AT1G19490	1	0.0105563	20	6	0.324503	c14
AT5G57340	1	0.0105563	24	8	0.772362	c14
AT5G44710	1	0.0105563	28	8	0.373334	c14
AT5G06690	1	0.0105563	28	10	0.698481	c14
AT5G50450	1	0.0105563	28	10	0.397805	c14
AT3G25717	1	0.0105563	24	6	0.358633	c14
AT3G29100	1	0.0105563	20	4	0.467656	c14
AT3G56460	1	0.0105563	28	8	0.435323	c14
AT3G22820	1	0.0105563	20	14	0.531037	c14
AT3G19650	1	0.0105563	24	6	0.385817	c14
AT3G16910	1	0.0105563	28	18	0.515382	c14
AT3G46280	1	0.0105563	24	10	0.469012	c14
AT3G04760	1	0.0105563	28	2	0.255977	c14
AT3G01350	1	0.0105563	28	4	0.353134	c14
AT2G25010	1	0.0105563	28	6	0.254959	c14
AT2G38760	1	0.0105563	24	14	0.427291	c14
AT2G01640	1	0.0105563	28	2	0.276411	c14
AT2G02880	1	0.0105563	24	4	0.410226	c14
AT2G15880	1	0.0105563	24	8	1.07675	c14
AT2G15960	1	0.0105563	24	8	0.781364	c14
AT4G32340	1	0.0105563	20	10	0.919666	c14
AT4G32600	1	0.0105563	24	6	0.296454	c14
AT4G13560	1	0.0105563	20	6	0.337001	c14
AT4G16146	1	0.0105563	28	12	0.565615	c14
AT1G59760	1	0.0136956	24	16	0.120014	c14
AT1G68440	1	0.0136956	24	22	0.497852	c14
AT1G77490	1	0.0136956	20	6	0.163679	c14
AT1G25275	1	0.0136956	20	10	0.692614	c14
AT1G03060	1	0.0136956	24	18	0.347685	c14
AT1G02300	1	0.0136956	28	8	0.42302	c14
AT1G53887	1	0.0136956	20	8	0.479959	c14
AT1G72930	1	0.0136956	28	2	0.303586	c14
AT1G31330	1	0.0136956	24	4	0.711073	c14
AT1G25390	1	0.0136956	20	14	0.25625	c14
AT1G74670	1	0.0136956	20	6	0.892414	c14
AT1G72150	1	0.0136956	28	10	0.606319	c14
AT1G30380	1	0.0136956	24	4	0.270988	c14
AT1G02820	1	0.0136956	24	22	0.48969	c14
AT1G10760	1	0.0136956	28	8	0.343673	c14
AT1G12580	1	0.0136956	20	18	0.343172	c14
AT5G27700	1	0.0136956	28	10	0.134138	c14
AT5G50950	1	0.0136956	24	4	0.510127	c14
AT5G43850	1	0.0136956	24	22	0.452263	c14
AT5G49880	1	0.0136956	24	18	0.302482	c14
AT5G12860	1	0.0136956	28	0	0.286539	c14
AT5G14200	1	0.0136956	20	2	0.508437	c14
AT5G41080	1	0.0136956	28	14	0.826947	c14
AT5G48250	1	0.0136956	24	10	0.320822	c14
AT5G59480	1	0.0136956	28	20	0.325124	c14
AT5G26340	1	0.0136956	20	10	0.570626	c14
AT5G10490	1	0.0136956	28	20	0.369187	c14
AT5G17600	1	0.0136956	28	24	0.435406	c14
AT3G24170	1	0.0136956	24	22	0.224674	c14
AT3G48360	1	0.0136956	24	12	1.02371	c14
AT3G09390	1	0.0136956	20	10	0.867494	c14
AT3G24190	1	0.0136956	28	18	0.402744	c14
AT3G16140	1	0.0136956	28	2	0.413988	c14
AT3G46010	1	0.0136956	28	6	0.311936	c14
AT3G24463	1	0.0136956	28	24	0.590913	c14
AT3G08710	1	0.0136956	20	14	0.29274	c14
AT2G46620	1	0.0136956	28	10	0.36929	c14
AT2G30570	1	0.0136956	24	2	0.296791	c14
AT2G29170	1	0.0136956	20	8	0.631923	c14
AT2G16600	1	0.0136956	20	10	0.246566	c14
AT2G46830	1	0.0136956	24	22	0.776497	c14
AT2G39805	1	0.0136956	28	4	0.516183	c14
AT4G30330	1	0.0136956	20	8	0.451411	c14
AT4G24690	1	0.0136956	28	14	0.15602	c14
AT4G32760	1	0.0136956	20	10	0.226247	c14
AT4G39090	1	0.0136956	20	10	0.480879	c14
AT4G31650	1	0.0136956	28	16	0.215145	c14
AT4G38550	1	0.0136956	24	8	0.698461	c14
AT1G48650	1	0.0189366	20	16	0.210875	c14
AT1G20840	1	0.0189366	20	12	0.593099	c14
AT1G80810	1	0.0189366	24	6	0.444905	c14
AT1G62880	1	0.0189366	28	4	0.163848	c14
AT1G07020	1	0.0189366	20	10	0.341537	c14
AT1G64900	1	0.0189366	28	4	0.272653	c14
AT1G29840	1	0.0189366	24	6	0.283426	c14
AT1G70310	1	0.0189366	24	6	0.397808	c14
AT1G04120	1	0.0189366	24	4	0.280659	c14
AT1G30320	1	0.0189366	24	8	0.448658	c14
AT1G10580	1	0.0189366	28	6	0.288125	c14
AT1G30820	1	0.0189366	20	10	0.588356	c14
AT1G43620	1	0.0189366	20	8	0.451411	c14
AT1G54773	1	0.0189366	24	4	0.336757	c14
AT1G52220	1	0.0189366	24	4	0.365636	c14
AT1G72416	1	0.0189366	20	8	0.379541	c14
AT1G23870	1	0.0189366	24	6	0.416502	c14
AT5G02800	1	0.0189366	28	8	0.38792	c14
AT5G41520	1	0.0189366	24	4	0.408871	c14
AT5G50320	1	0.0189366	24	16	0.452901	c14
AT5G12040	1	0.0189366	20	8	0.426674	c14
AT5G66055	1	0.0189366	24	8	0.262965	c14
AT5G18170	1	0.0189366	20	12	0.198873	c14
AT5G57660	1	0.0189366	28	8	0.232782	c14
AT3G15840	1	0.0189366	20	8	0.420895	c14
AT3G04810	1	0.0189366	28	12	0.513059	c14
AT3G23010	1	0.0189366	20	10	0.343938	c14
AT3G07565	1	0.0189366	28	4	0.253892	c14
AT3G47160	1	0.0189366	28	10	0.582161	c14
AT3G56640	1	0.0189366	28	4	0.474132	c14
AT2G30140	1	0.0189366	28	6	0.527308	c14
AT2G35360	1	0.0189366	28	2	0.296879	c14
AT2G33360	1	0.0189366	28	4	0.222676	c14
AT4G31780	1	0.0189366	24	16	0.254156	c14
AT4G17740	1	0.0189366	20	8	0.435194	c14
AT4G35740	1	0.0189366	20	8	0.276265	c14
AT4G22330	1	0.0189366	20	8	0.540031	c14
AT4G35770	1	0.0189366	28	8	0.673513	c14
AT4G02405	1	0.0189366	28	4	0.187718	c14
AT4G13780	1	0.0189366	28	2	0.401802	c14
AT4G01935	1	0.0189366	28	10	0.429251	c14
AT4G01400	1	0.0189366	20	8	0.281016	c14
AT4G29870	1	0.0189366	28	6	0.479959	c14
AT4G11910	1	0.0189366	28	6	0.336757	c14
AT4G25707	1	0.0189366	24	4	0.347199	c14
AT1G44000	1	0.0241777	20	2	0.399466	c14
AT1G06040	1	0.0241777	24	4	0.568771	c14
AT1G65840	1	0.0241777	20	14	0.379607	c14
AT1G33360	1	0.0241777	20	18	0.299811	c14
AT1G11080	1	0.0241777	24	6	0.451514	c14
AT1G09280	1	0.0241777	24	14	0.347033	c14
AT1G77280	1	0.0241777	28	18	0.265248	c14
AT1G51310	1	0.0241777	24	4	0.388896	c14
AT1G75540	1	0.0241777	20	14	0.179845	c14
AT1G28330	1	0.0241777	20	10	0.602308	c14
AT1G05960	1	0.0241777	28	16	0.237314	c14
AT1G31440	1	0.0241777	28	24	0.155101	c14
AT1G76810	1	0.0241777	28	4	0.322903	c14
AT1G44446	1	0.0241777	28	0	0.511825	c14
AT1G13440	1	0.0241777	20	4	0.277686	c14
AT1G44770	1	0.0241777	20	16	0.228966	c14
AT1G22640	1	0.0241777	24	8	0.276196	c14
AT1G77300	1	0.0241777	20	12	0.0415775	c14
AT1G06110	1	0.0241777	20	8	0.451411	c14
AT5G20250	1	0.0241777	20	10	0.585325	c14
AT5G01750	1	0.0241777	24	10	0.773704	c14
AT5G08790	1	0.0241777	28	10	0.403309	c14
AT5G02160	1	0.0241777	24	6	0.475168	c14
AT5G46190	1	0.0241777	20	6	0.25625	c14
AT5G43710	1	0.0241777	24	16	0.329701	c14
AT5G26570	1	0.0241777	28	10	0.244513	c14
AT5G64940	1	0.0241777	24	0	0.72874	c14
AT5G48970	1	0.0241777	24	4	0.504657	c14
AT5G04260	1	0.0241777	28	18	0.290588	c14
AT5G22920	1	0.0241777	24	8	0.41733	c14
AT5G58410	1	0.0241777	20	12	0.246725	c14
AT5G46110	1	0.0241777	24	4	0.389031	c14
AT5G49360	1	0.0241777	20	8	0.623057	c14
AT5G07770	1	0.0241777	24	16	0.270327	c14
AT5G45430	1	0.0241777	24	2	0.240908	c14
AT5G66510	1	0.0241777	28	18	0.47175	c14
AT5G06580	1	0.0241777	20	6	0.210595	c14
AT5G01530	1	0.0241777	28	0	0.566635	c14
AT3G04720	1	0.0241777	20	8	0.772014	c14
AT3G56590	1	0.0241777	28	4	0.372302	c14
AT3G25840	1	0.0241777	28	4	0.40331	c14
AT3G06500	1	0.0241777	28	8	0.363305	c14
AT3G54850	1	0.0241777	24	20	0.451318	c14
AT3G13040	1	0.0241777	28	2	0.167571	c14
AT3G15410	1	0.0241777	28	2	0.280764	c14
AT3G01290	1	0.0241777	20	12	0.213622	c14
AT3G44110	1	0.0241777	24	18	0.25246	c14
AT3G10250	1	0.0241777	28	4	0.222504	c14
AT3G22200	1	0.0241777	24	10	0.34691	c14
AT3G20340	1	0.0241777	24	10	0.553969	c14
AT3G18930	1	0.0241777	28	12	0.258639	c14
AT2G31360	1	0.0241777	28	2	0.610144	c14
AT2G22990	1	0.0241777	24	4	0.403111	c14
AT2G39200	1	0.0241777	20	12	0.28771	c14
AT2G01260	1	0.0241777	28	18	0.224689	c14
AT2G41560	1	0.0241777	20	6	0.355007	c14
AT2G30424	1	0.0241777	20	12	0.407583	c14
AT2G41430	1	0.0241777	24	8	0.650969	c14
AT2G34620	1	0.0241777	28	2	0.605766	c14
AT2G30600	1	0.0241777	24	6	0.59377	c14
AT2G01670	1	0.0241777	20	14	0.364033	c14
AT2G29650	1	0.0241777	20	6	0.588211	c14
AT4G33050	1	0.0241777	20	8	0.477027	c14
AT4G05070	1	0.0241777	24	8	0.553508	c14
AT4G28750	1	0.0241777	28	0	0.5426	c14
AT4G36980	1	0.0241777	28	6	0.197323	c14
AT4G35090	1	0.0241777	28	22	0.472776	c14
AT4G35780	1	0.0241777	24	18	0.280971	c14
AT4G37820	1	0.0241777	28	4	0.256394	c14
AT1G08610	1	0.0325991	28	8	0.353134	c14
AT1G18200	1	0.0325991	20	10	0.449254	c14
AT1G63400	1	0.0325991	28	6	0.340932	c14
AT1G01730	1	0.0325991	24	18	0.382941	c14
AT1G70420	1	0.0325991	24	8	0.776771	c14
AT1G76270	1	0.0325991	28	2	0.45599	c14
AT1G02130	1	0.0325991	20	14	0.222149	c14
AT1G29320	1	0.0325991	20	8	0.288759	c14
AT1G77090	1	0.0325991	20	8	0.29922	c14
AT1G05750	1	0.0325991	20	6	0.249693	c14
AT1G71030	1	0.0325991	24	6	1.02149	c14
AT1G64530	1	0.0325991	20	8	0.41138	c14
AT1G20190	1	0.0325991	24	12	0.614629	c14
AT1G02160	1	0.0325991	28	8	0.323038	c14
AT1G02860	1	0.0325991	24	10	0.438609	c14
AT5G24470	1	0.0325991	28	8	0.626379	c14
AT5G52420	1	0.0325991	24	4	0.33362	c14
AT5G02040	1	0.0325991	28	6	0.314555	c14
AT5G02870	1	0.0325991	28	4	0.207912	c14
AT5G44090	1	0.0325991	28	6	0.408642	c14
AT5G06830	1	0.0325991	24	6	0.257563	c14
AT5G13390	1	0.0325991	28	6	0.45599	c14
AT5G43440	1	0.0325991	24	6	0.590913	c14
AT5G01970	1	0.0325991	20	16	0.294531	c14
AT5G16200	1	0.0325991	28	2	0.406525	c14
AT5G51220	1	0.0325991	28	6	0.31951	c14
AT5G51820	1	0.0325991	24	8	0.366947	c14
AT5G66530	1	0.0325991	28	6	0.410685	c14
AT3G53990	1	0.0325991	24	8	0.83506	c14
AT3G28770	1	0.0325991	24	0	0.624063	c14
AT3G06483	1	0.0325991	28	6	0.578163	c14
AT3G02380	1	0.0325991	24	0	1.07202	c14
AT3G51520	1	0.0325991	20	8	0.353134	c14
AT3G12030	1	0.0325991	20	8	0.353134	c14
AT3G53460	1	0.0325991	28	8	0.496936	c14
AT3G06868	1	0.0325991	24	6	0.365378	c14
AT3G61990	1	0.0325991	20	10	0.24191	c14
AT3G24760	1	0.0325991	20	16	0.263019	c14
AT3G54930	1	0.0325991	20	6	0.56528	c14
AT3G18080	1	0.0325991	24	8	0.593129	c14
AT2G40890	1	0.0325991	28	4	0.170494	c14
AT2G03780	1	0.0325991	20	6	0.296052	c14
AT2G40130	1	0.0325991	28	2	0.496687	c14
AT2G34040	1	0.0325991	28	8	0.221463	c14
AT2G47060	1	0.0325991	20	8	0.365985	c14
AT2G29020	1	0.0325991	28	6	0.220968	c14
AT4G13640	1	0.0325991	24	10	0.285375	c14
AT4G24630	1	0.0325991	20	10	0.218137	c14
AT4G22750	1	0.0325991	20	6	0.416829	c14
AT4G12610	1	0.0325991	20	6	0.284235	c14
AT4G17100	1	0.0325991	28	12	0.639715	c14
AT4G30650	1	0.0325991	20	12	0.569483	c14
AT4G21215	1	0.0325991	28	8	0.545526	c14
AT4G14410	1	0.0325991	28	4	0.350229	c14
AT4G02485	1	0.0325991	28	2	0.266947	c14
AT4G33650	1	0.0325991	28	8	0.260719	c14
AT4G38510	1	0.0325991	20	8	0.446898	c14
AT4G22150	1	0.0325991	20	6	0.296052	c14
AT1G08380	1	0.0410205	24	4	0.833204	c14
AT1G03520	1	0.0410205	24	16	0.391244	c14
AT1G21640	1	0.0410205	28	26	0.190477	c14
AT1G55250	1	0.0410205	24	20	0.343716	c14
AT1G51060	1	0.0410205	20	14	0.281794	c14
AT1G21500	1	0.0410205	20	6	0.468512	c14
AT1G08550	1	0.0410205	28	10	0.322151	c14
AT1G27020	1	0.0410205	24	10	0.787198	c14
AT1G59870	1	0.0410205	20	8	1.06047	c14
AT1G15810	1	0.0410205	28	0	0.270088	c14
AT1G77800	1	0.0410205	24	18	0.190509	c14
AT1G80650	1	0.0410205	20	8	0.277896	c14
AT1G21310	1	0.0410205	28	12	0.319974	c14
AT1G20696	1	0.0410205	20	12	0.305484	c14
AT1G08660	1	0.0410205	20	8	0.262652	c14
AT1G75850	1	0.0410205	20	12	0.282921	c14
AT1G63650	1	0.0410205	24	16	0.47175	c14
AT1G08520	1	0.0410205	28	6	0.251459	c14
AT1G52230	1	0.0410205	24	2	0.441566	c14
AT1G76990	1	0.0410205	24	6	0.323396	c14
AT1G75380	1	0.0410205	20	10	0.258696	c14
AT1G50450	1	0.0410205	20	4	0.157505	c14
AT1G60900	1	0.0410205	24	6	0.304278	c14
AT1G02960	1	0.0410205	24	6	0.190196	c14
AT1G69260	1	0.0410205	20	16	0.269846	c14
AT1G28420	1	0.0410205	20	8	0.328019	c14
AT1G64050	1	0.0410205	28	4	0.365138	c14
AT1G73920	1	0.0410205	20	4	0.312219	c14
AT1G67080	1	0.0410205	20	2	0.207766	c14
AT1G59610	1	0.0410205	24	8	0.279713	c14
AT5G23090	1	0.0410205	28	8	0.435194	c14
AT5G10860	1	0.0410205	20	8	0.544938	c14
AT5G20885	1	0.0410205	28	2	0.416558	c14
AT5G48610	1	0.0410205	24	0	0.279084	c14
AT5G52310	1	0.0410205	28	12	0.585523	c14
AT5G03050	1	0.0410205	28	10	0.353134	c14
AT5G07440	1	0.0410205	24	10	0.330122	c14
AT5G16120	1	0.0410205	28	26	0.128947	c14
AT5G66570	1	0.0410205	24	2	0.444252	c14
AT5G43460	1	0.0410205	24	20	0.384951	c14
AT5G62720	1	0.0410205	28	10	0.485679	c14
AT5G04740	1	0.0410205	24	14	0.279707	c14
AT5G10460	1	0.0410205	20	0	0.17218	c14
AT5G27380	1	0.0410205	20	8	0.360145	c14
AT5G49480	1	0.0410205	24	20	0.369782	c14
AT5G37600	1	0.0410205	28	6	0.352967	c14
AT5G49730	1	0.0410205	24	2	0.596726	c14
AT5G57220	1	0.0410205	28	12	0.531037	c14
AT5G54500	1	0.0410205	24	8	0.497331	c14
AT5G04540	1	0.0410205	20	6	0.276131	c14
AT5G07820	1	0.0410205	20	10	0.524601	c14
AT5G11040	1	0.0410205	20	18	0.181243	c14
AT5G03220	1	0.0410205	20	14	0.199119	c14
AT5G07100	1	0.0410205	20	10	0.801487	c14
AT3G12080	1	0.0410205	28	0	0.26381	c14
AT3G53430	1	0.0410205	28	2	0.224663	c14
AT3G20310	1	0.0410205	20	18	0.397454	c14
AT3G46980	1	0.0410205	28	18	0.296978	c14
AT3G51130	1	0.0410205	20	10	0.205506	c14
AT3G18780	1	0.0410205	20	16	0.212178	c14
AT3G01540	1	0.0410205	24	8	0.396798	c14
AT3G13190	1	0.0410205	28	0	0.291808	c14
AT3G59400	1	0.0410205	20	2	0.302979	c14
AT3G56910	1	0.0410205	24	6	0.387192	c14
AT3G21810	1	0.0410205	20	0	0.255985	c14
AT3G25770	1	0.0410205	20	8	0.342021	c14
AT3G63380	1	0.0410205	28	14	0.600021	c14
AT2G23130	1	0.0410205	28	4	0.571471	c14
AT2G43570	1	0.0410205	20	8	0.496975	c14
AT2G29670	1	0.0410205	24	6	0.600938	c14
AT2G26650	1	0.0410205	20	12	0.32182	c14
AT2G15620	1	0.0410205	28	4	0.3467	c14
AT2G44490	1	0.0410205	24	10	0.545972	c14
AT2G42750	1	0.0410205	24	4	0.336321	c14
AT2G46820	1	0.0410205	24	2	0.432224	c14
AT2G29980	1	0.0410205	20	2	0.29112	c14
AT2G31150	1	0.0410205	24	2	0.246782	c14
AT2G05380	1	0.0410205	24	10	0.492308	c14
AT2G18100	1	0.0410205	28	4	0.45599	c14
AT2G36690	1	0.0410205	24	8	0.665946	c14
AT2G02410	1	0.0410205	24	16	0.172214	c14
AT2G14260	1	0.0410205	24	4	0.220664	c14
AT2G28800	1	0.0410205	20	6	0.201797	c14
AT4G30660	1	0.0410205	24	10	0.254369	c14
AT4G26850	1	0.0410205	20	18	0.629253	c14
AT4G18270	1	0.0410205	24	8	0.451411	c14
AT4G16990	1	0.0410205	24	4	0.232347	c14
AT4G04330	1	0.0410205	20	10	0.417872	c14
AT4G23890	1	0.0410205	28	2	0.341877	c14
AT4G34450	1	0.0410205	24	12	0.236819	c14
AT4G00050	1	0.0410205	24	20	0.499403	c14
AT4G34412	1	0.0410205	20	8	0.418978	c14
AT4G22690	1	0.0410205	24	10	0.359093	c14
AT4G00990	1	0.0410205	24	6	0.280779	c14
AT4G12290	1	0.0410205	24	12	0.515568	c14
AT4G16740	1	0.0410205	20	8	0.451411	c14
AT4G14385	1	0.0410205	20	8	0.266063	c14
AT4G08920	1	0.0410205	20	6	0.347827	c14
AT1G28050	1	0.0540844	24	12	0.373489	c14
AT1G32780	1	0.0540844	28	24	0.461368	c14
AT1G24170	1	0.0540844	20	14	0.397805	c14
AT1G63700	1	0.0540844	28	2	0.274825	c14
AT1G23960	1	0.0540844	28	4	0.336469	c14
AT1G17970	1	0.0540844	24	6	0.480388	c14
AT1G11303	1	0.0540844	24	14	0.370009	c14
AT1G49245	1	0.0540844	20	6	0.340932	c14
AT1G31690	1	0.0540844	24	14	0.424113	c14
AT1G64210	1	0.0540844	24	14	0.397805	c14
AT1G51700	1	0.0540844	28	4	0.454175	c14
AT1G80600	1	0.0540844	20	8	0.483781	c14
AT1G71210	1	0.0540844	24	14	0.394793	c14
AT1G20220	1	0.0540844	28	2	0.350312	c14
AT1G76185	1	0.0540844	28	8	0.451411	c14
AT1G60140	1	0.0540844	28	10	0.22651	c14
AT1G13990	1	0.0540844	28	10	0.223494	c14
AT1G32350	1	0.0540844	28	8	0.435194	c14
AT1G45233	1	0.0540844	28	0	0.383097	c14
AT1G29560	1	0.0540844	28	2	0.633389	c14
AT1G18460	1	0.0540844	24	4	0.380463	c14
AT1G56310	1	0.0540844	20	8	0.45599	c14
AT1G76020	1	0.0540844	20	8	0.461587	c14
AT1G12730	1	0.0540844	20	8	0.41138	c14
AT1G09200	1	0.0540844	24	10	0.367903	c14
AT1G74380	1	0.0540844	20	16	0.423482	c14
AT1G55670	1	0.0540844	24	2	0.346917	c14
AT5G13360	1	0.0540844	28	4	0.248533	c14
AT5G04320	1	0.0540844	28	2	0.346131	c14
AT5G63905	1	0.0540844	28	10	0.222078	c14
AT5G13800	1	0.0540844	28	6	0.24171	c14
AT5G14280	1	0.0540844	20	6	0.294406	c14
AT5G13680	1	0.0540844	28	2	0.382297	c14
AT5G43310	1	0.0540844	28	6	0.514897	c14
AT5G47860	1	0.0540844	20	8	0.218672	c14
AT5G18480	1	0.0540844	28	8	0.435194	c14
AT5G12140	1	0.0540844	24	4	0.233976	c14
AT5G42520	1	0.0540844	20	8	0.397805	c14
AT5G59210	1	0.0540844	20	8	0.549796	c14
AT5G54510	1	0.0540844	20	8	0.613759	c14
AT5G28500	1	0.0540844	28	4	0.380055	c14
AT5G42790	1	0.0540844	20	10	0.19428	c14
AT5G52920	1	0.0540844	28	8	0.463903	c14
AT5G42070	1	0.0540844	20	0	0.304902	c14
AT5G16720	1	0.0540844	28	2	0.722603	c14
AT3G01970	1	0.0540844	20	12	0.372568	c14
AT3G62360	1	0.0540844	28	6	0.284235	c14
AT3G60810	1	0.0540844	28	6	0.248757	c14
AT3G63160	1	0.0540844	20	10	0.664752	c14
AT3G12570	1	0.0540844	28	4	0.373334	c14
AT3G19570	1	0.0540844	20	16	0.249981	c14
AT3G51450	1	0.0540844	20	6	0.362888	c14
AT3G55960	1	0.0540844	24	4	0.241624	c14
AT3G15260	1	0.0540844	20	12	0.206505	c14
AT3G07570	1	0.0540844	20	8	0.330665	c14
AT3G10360	1	0.0540844	20	18	0.158892	c14
AT3G04070	1	0.0540844	20	10	0.471635	c14
AT3G01310	1	0.0540844	28	8	0.702206	c14
AT3G29034	1	0.0540844	28	12	0.385302	c14
AT3G04480	1	0.0540844	24	6	0.36087	c14
AT3G05990	1	0.0540844	20	6	0.451411	c14
AT3G44510	1	0.0540844	20	14	0.427341	c14
AT3G17790	1	0.0540844	20	12	0.35304	c14
AT3G15630	1	0.0540844	20	10	0.537759	c14
AT3G61460	1	0.0540844	24	6	0.316581	c14
AT3G26300	1	0.0540844	20	6	0.404616	c14
AT3G42640	1	0.0540844	24	6	0.369299	c14
AT2G26640	1	0.0540844	28	2	0.271403	c14
AT2G04350	1	0.0540844	24	10	0.401758	c14
AT2G12550	1	0.0540844	28	10	0.408942	c14
AT2G47890	1	0.0540844	28	10	0.55121	c14
AT2G31955	1	0.0540844	20	8	0.308886	c14
AT2G26810	1	0.0540844	28	6	0.248992	c14
AT2G33370	1	0.0540844	28	10	0.142381	c14
AT2G20190	1	0.0540844	24	6	0.103412	c14
AT2G25900	1	0.0540844	24	4	0.642088	c14
AT2G28660	1	0.0540844	24	8	0.501867	c14
AT2G27260	1	0.0540844	28	4	0.45599	c14
AT2G15530	1	0.0540844	28	2	0.365697	c14
AT2G38465	1	0.0540844	20	8	0.436827	c14
AT2G04845	1	0.0540844	28	16	0.270031	c14
AT2G38950	1	0.0540844	28	10	0.206029	c14
AT4G09020	1	0.0540844	24	8	0.393348	c14
AT4G33980	1	0.0540844	24	10	0.771737	c14
AT4G24100	1	0.0540844	28	16	0.228966	c14
AT4G34660	1	0.0540844	28	4	0.331397	c14
AT4G33090	1	0.0540844	28	6	0.357116	c14
AT4G11650	1	0.0540844	24	12	0.400491	c14
AT4G25910	1	0.0540844	28	2	0.366205	c14
AT4G22740	1	0.0540844	28	4	0.274978	c14
AT4G16957	1	0.0540844	24	4	0.437949	c14
AT4G19390	1	0.0540844	28	10	0.382895	c14
AT4G16250	1	0.0540844	28	6	0.395004	c14
AT4G36550	1	0.0540844	24	8	0.525778	c14
AT4G14160	1	0.0540844	20	6	0.215036	c14
AT1G12090	0.332933	4.366e-05	28	8	0.900376	c3
AT1G53800	0.332933	4.366e-05	28	12	0.411376	c3
AT1G49980	0.332933	8.78751e-05	24	14	0.158238	c3
AT1G01060	0.332933	0.00013209	24	22	1.61668	c3
AT1G03210	0.332933	0.00013209	20	16	0.273894	c3
AT5G02160	0.332933	0.00013209	28	10	0.569523	c3
AT5G24150	0.332933	0.00013209	20	18	0.652356	c3
AT5G06980	0.332933	0.00013209	28	0	1.14487	c3
AT3G63160	0.332933	0.00013209	20	10	0.775239	c3
AT3G26740	0.332933	0.00013209	28	10	1.38795	c3
AT1G07050	0.391859	0.000241055	28	12	1.4024	c3
AT1G20020	0.391859	0.00035002	28	10	0.926581	c3
AT1G29910	0.391859	0.00035002	24	4	1.28542	c3
AT3G62550	0.391859	0.00035002	24	10	1.28689	c3
AT3G09600	0.391859	0.00035002	24	22	1.12258	c3
AT2G40100	0.391859	0.00035002	20	16	0.491065	c3
AT2G36390	0.391859	0.00035002	28	10	0.80955	c3
AT2G37220	0.391859	0.00035002	28	10	0.581081	c3
AT2G39780	0.391859	0.00035002	20	6	0.27658	c3
AT4G33980	0.391859	0.00035002	20	10	1.13684	c3
AT4G05150	0.391859	0.00035002	28	10	0.567642	c3
AT4G04340	0.391859	0.00035002	20	6	0.366529	c3
AT1G65490	0.391859	0.000594776	20	0	0.660082	c3
AT5G50450	0.391859	0.000594776	28	10	1.04596	c3
AT5G60100	0.391859	0.000594776	28	10	0.936146	c3
AT3G28270	0.391859	0.000594776	20	18	1.0532	c3
AT4G12310	0.391859	0.000594776	24	14	0.353169	c3
AT4G16146	0.391859	0.000594776	28	12	0.681925	c3
AT1G29920	0.391859	0.000839531	24	4	1.8317	c3
AT1G04160	0.391859	0.000839531	28	24	0.336542	c3
AT1G35320	0.391859	0.000839531	28	24	0.543125	c3
AT5G27280	0.391859	0.000839531	28	10	0.183848	c3
AT5G02810	0.391859	0.000839531	24	6	1.50078	c3
AT5G06690	0.391859	0.000839531	28	12	0.63168	c3
AT5G23240	0.391859	0.000839531	28	12	0.948727	c3
AT5G38430	0.391859	0.000839531	28	14	0.658029	c3
AT3G53460	0.391859	0.000839531	24	10	0.513145	c3
AT3G48360	0.391859	0.000839531	28	12	1.36959	c3
AT3G01500	0.391859	0.000839531	24	16	0.663691	c3
AT3G24463	0.391859	0.000839531	28	24	0.719553	c3
AT3G24460	0.391859	0.000839531	20	0	1.22528	c3
AT2G05100	0.391859	0.000839531	28	0	1.22737	c3
AT2G46580	0.391859	0.000839531	28	10	0.302058	c3
AT2G41250	0.391859	0.000839531	20	2	0.978819	c3
AT2G25460	0.391859	0.000839531	20	18	0.571209	c3
AT2G20670	0.391859	0.000839531	24	6	0.581322	c3
AT2G24860	0.391859	0.000839531	20	18	0.376679	c3
AT2G28900	0.391859	0.000839531	28	12	0.783193	c3
AT2G21385	0.391859	0.000839531	28	12	0.525353	c3
AT2G46830	0.391859	0.000839531	24	0	1.2523	c3
AT2G35370	0.391859	0.000839531	24	12	0.526537	c3
AT4G20400	0.391859	0.000839531	28	10	0.339252	c3
AT4G19140	0.391859	0.000839531	20	0	0.326178	c3
AT4G10430	0.391859	0.000839531	20	18	0.417511	c3
AT1G15125	0.518829	0.00134606	28	10	0.732283	c3
AT1G28200	0.518829	0.00134606	20	18	0.474436	c3
AT1G51310	0.518829	0.00134606	28	10	0.67142	c3
AT1G69935	0.518829	0.00134606	28	12	0.32105	c3
AT1G70820	0.518829	0.00134606	28	8	1.01769	c3
AT5G13330	0.518829	0.00134606	20	18	0.644621	c3
AT5G15950	0.518829	0.00134606	28	26	0.811514	c3
AT5G39660	0.518829	0.00134606	20	0	0.460043	c3
AT3G47860	0.518829	0.00134606	28	10	0.698769	c3
AT2G39570	0.518829	0.00134606	28	10	0.644332	c3
AT1G78680	0.518829	0.00185259	28	12	0.346279	c3
AT1G22770	0.518829	0.00185259	28	8	0.640754	c3
AT1G10470	0.518829	0.00185259	28	26	0.312179	c3
AT1G79440	0.518829	0.00185259	28	10	0.533108	c3
AT1G49720	0.518829	0.00185259	20	10	0.567925	c3
AT1G47960	0.518829	0.00185259	28	22	0.460823	c3
AT5G38420	0.518829	0.00185259	24	16	0.547924	c3
AT5G11330	0.518829	0.00185259	28	12	0.633648	c3
AT5G14270	0.518829	0.00185259	28	12	0.330196	c3
AT5G54270	0.518829	0.00185259	28	0	1.125	c3
AT5G40850	0.518829	0.00185259	20	10	0.473088	c3
AT5G09820	0.518829	0.00185259	28	12	0.650203	c3
AT5G04240	0.518829	0.00185259	28	8	0.295782	c3
AT3G49620	0.518829	0.00185259	20	10	0.447661	c3
AT3G27430	0.518829	0.00185259	20	18	0.530248	c3
AT3G09390	0.518829	0.00185259	28	10	0.863188	c3
AT3G22400	0.518829	0.00185259	20	18	0.332692	c3
AT2G34430	0.518829	0.00185259	24	6	1.41172	c3
AT2G15890	0.518829	0.00185259	24	8	1.20397	c3
AT2G34420	0.518829	0.00185259	24	4	1.37004	c3
AT2G21320	0.518829	0.00185259	20	0	0.699089	c3
AT2G21660	0.518829	0.00185259	28	10	1.87178	c3
AT4G25130	0.518829	0.00185259	20	18	0.377686	c3
AT4G26940	0.518829	0.00185259	24	20	0.316566	c3
AT4G21445	0.518829	0.00185259	24	14	0.479586	c3
AT4G13250	0.518829	0.00185259	28	12	0.782389	c3
AT1G53450	0.624893	0.00283531	28	12	0.494188	c3
AT5G27760	0.624893	0.00283531	20	18	0.372098	c3
AT5G45550	0.624893	0.00283531	20	16	0.343392	c3
AT3G26980	0.624893	0.00283531	20	0	0.543154	c3
AT4G05020	0.624893	0.00283531	20	0	0.636498	c3
AT4G34710	0.624893	0.00283531	20	0	0.290214	c3
AT1G77760	0.624893	0.00381803	28	6	0.590199	c3
AT1G07980	0.624893	0.00381803	20	18	0.39503	c3
AT1G80810	0.624893	0.00381803	24	6	0.349525	c3
AT1G75800	0.624893	0.00381803	28	12	0.584306	c3
AT1G09660	0.624893	0.00381803	28	10	0.258416	c3
AT1G21500	0.624893	0.00381803	28	0	0.534123	c3
AT1G32740	0.624893	0.00381803	20	18	0.466843	c3
AT1G06460	0.624893	0.00381803	28	8	0.876758	c3
AT1G62250	0.624893	0.00381803	20	0	0.381783	c3
AT1G11180	0.624893	0.00381803	28	12	0.340309	c3
AT1G74340	0.624893	0.00381803	20	0	0.35569	c3
AT1G18730	0.624893	0.00381803	28	12	0.466595	c3
AT1G11860	0.624893	0.00381803	20	14	0.382273	c3
AT1G78995	0.624893	0.00381803	28	12	0.607524	c3
AT1G17690	0.624893	0.00381803	28	10	0.235914	c3
AT1G32900	0.624893	0.00381803	28	24	0.67204	c3
AT1G74910	0.624893	0.00381803	28	8	0.249012	c3
AT1G17550	0.624893	0.00381803	24	16	0.29577	c3
AT1G59590	0.624893	0.00381803	20	18	0.614565	c3
AT1G03150	0.624893	0.00381803	24	6	0.295333	c3
AT1G03400	0.624893	0.00381803	24	20	0.458258	c3
AT5G63910	0.624893	0.00381803	28	24	0.408631	c3
AT5G10860	0.624893	0.00381803	28	10	0.480322	c3
AT5G21940	0.624893	0.00381803	24	14	0.331262	c3
AT5G57340	0.624893	0.00381803	20	8	0.819281	c3
AT5G18540	0.624893	0.00381803	28	10	0.455363	c3
AT5G61380	0.624893	0.00381803	24	12	0.898242	c3
AT5G54250	0.624893	0.00381803	24	14	0.526794	c3
AT5G43440	0.624893	0.00381803	28	8	0.887011	c3
AT5G51710	0.624893	0.00381803	20	18	0.44438	c3
AT5G40500	0.624893	0.00381803	28	8	0.290099	c3
AT3G61150	0.624893	0.00381803	24	14	0.47418	c3
AT3G51510	0.624893	0.00381803	28	12	0.345192	c3
AT3G15840	0.624893	0.00381803	28	8	0.441257	c3
AT3G07610	0.624893	0.00381803	20	18	0.304624	c3
AT3G27690	0.624893	0.00381803	28	0	1.0836	c3
AT3G26900	0.624893	0.00381803	28	12	0.347328	c3
AT3G62700	0.624893	0.00381803	24	10	0.366778	c3
AT3G01310	0.624893	0.00381803	28	8	0.667614	c3
AT3G47000	0.624893	0.00381803	20	18	0.288385	c3
AT3G47070	0.624893	0.00381803	24	14	0.422902	c3
AT3G59060	0.624893	0.00381803	28	2	1.16197	c3
AT3G29390	0.624893	0.00381803	24	8	0.180794	c3
AT3G13750	0.624893	0.00381803	28	10	0.582121	c3
AT2G29630	0.624893	0.00381803	28	12	0.681376	c3
AT2G21340	0.624893	0.00381803	20	18	0.263991	c3
AT2G03420	0.624893	0.00381803	24	12	0.451255	c3
AT2G10940	0.624893	0.00381803	24	10	0.389981	c3
AT2G21330	0.624893	0.00381803	20	16	0.429334	c3
AT4G24930	0.624893	0.00381803	28	16	0.404628	c3
AT4G09030	0.624893	0.00381803	20	0	0.609333	c3
AT4G12760	0.624893	0.00381803	28	10	0.245219	c3
AT4G10340	0.624893	0.00381803	28	0	0.547276	c3
AT4G12120	0.624893	0.00381803	28	24	0.438937	c3
AT4G27230	0.624893	0.00381803	20	8	0.32076	c3
AT4G34090	0.624893	0.00381803	20	16	0.259684	c3
AT4G22220	0.624893	0.00381803	28	12	0.18652	c3
AT4G39570	0.624893	0.00381803	28	22	0.640982	c3
AT1G28050	0.782202	0.00561753	28	12	0.423702	c3
AT1G13700	0.782202	0.00561753	28	6	0.559768	c3
AT1G54110	0.782202	0.00561753	28	10	0.309813	c3
AT1G64150	0.782202	0.00561753	24	14	0.337412	c3
AT5G14920	0.782202	0.00561753	28	12	0.803275	c3
AT5G25210	0.782202	0.00561753	28	10	0.45684	c3
AT5G42760	0.782202	0.00561753	20	18	0.511001	c3
AT5G01340	0.782202	0.00561753	20	18	0.411226	c3
AT5G15910	0.782202	0.00561753	20	0	0.425565	c3
AT3G06868	0.782202	0.00561753	28	8	0.50449	c3
AT3G53800	0.782202	0.00561753	28	10	0.606953	c3
AT2G33830	0.782202	0.00561753	28	12	1.33896	c3
AT4G01850	0.782202	0.00561753	20	0	0.359957	c3
AT4G31720	0.782202	0.00561753	20	18	0.245319	c3
AT4G12980	0.782202	0.00561753	20	4	0.646806	c3
AT4G39550	0.782202	0.00561753	20	0	0.374872	c3
AT4G28290	0.782202	0.00561753	20	0	0.498153	c3
AT4G29430	0.782202	0.00561753	20	18	0.47887	c3
AT1G80890	0.782202	0.00741703	20	18	0.227129	c3
AT1G69040	0.782202	0.00741703	28	12	0.368268	c3
AT1G06690	0.782202	0.00741703	24	14	0.181412	c3
AT1G05270	0.782202	0.00741703	28	10	0.354636	c3
AT1G56220	0.782202	0.00741703	28	10	0.421738	c3
AT1G72645	0.782202	0.00741703	20	16	0.322035	c3
AT1G64990	0.782202	0.00741703	20	18	0.429692	c3
AT1G73870	0.782202	0.00741703	20	2	1.14856	c3
AT1G78600	0.782202	0.00741703	20	8	0.774623	c3
AT1G11905	0.782202	0.00741703	20	0	0.453661	c3
AT1G04530	0.782202	0.00741703	20	0	0.508418	c3
AT1G17100	0.782202	0.00741703	20	16	0.503866	c3
AT5G01230	0.782202	0.00741703	28	22	0.310221	c3
AT5G40950	0.782202	0.00741703	28	8	0.371177	c3
AT5G02310	0.782202	0.00741703	28	26	0.384492	c3
AT5G12400	0.782202	0.00741703	20	6	0.350323	c3
AT5G64370	0.782202	0.00741703	28	10	0.304665	c3
AT5G54770	0.782202	0.00741703	28	10	0.610046	c3
AT5G11200	0.782202	0.00741703	28	8	0.427461	c3
AT5G46630	0.782202	0.00741703	20	8	0.112495	c3
AT5G16060	0.782202	0.00741703	20	18	0.268132	c3
AT5G67390	0.782202	0.00741703	20	6	0.830943	c3
AT5G65380	0.782202	0.00741703	20	18	0.605805	c3
AT5G52570	0.782202	0.00741703	24	22	0.761201	c3
AT5G41210	0.782202	0.00741703	28	12	0.429445	c3
AT5G11670	0.782202	0.00741703	28	10	0.701125	c3
AT5G64170	0.782202	0.00741703	24	2	0.630558	c3
AT3G54500	0.782202	0.00741703	24	2	1.52217	c3
AT3G19490	0.782202	0.00741703	28	10	0.206028	c3
AT3G20810	0.782202	0.00741703	28	12	1.28429	c3
AT3G51240	0.782202	0.00741703	28	20	0.317371	c3
AT3G46970	0.782202	0.00741703	28	10	1.08329	c3
AT3G18750	0.782202	0.00741703	20	0	0.533471	c3
AT3G23080	0.782202	0.00741703	24	8	0.486422	c3
AT3G13450	0.782202	0.00741703	28	12	0.586149	c3
AT3G05800	0.782202	0.00741703	28	12	0.533424	c3
AT3G55630	0.782202	0.00741703	28	16	0.773048	c3
AT3G21150	0.782202	0.00741703	20	0	0.734808	c3
AT3G20100	0.782202	0.00741703	20	16	0.328322	c3
AT3G47470	0.782202	0.00741703	28	2	1.18429	c3
AT3G15354	0.782202	0.00741703	20	18	0.370541	c3
AT3G12780	0.782202	0.00741703	28	12	0.463388	c3
AT3G26580	0.782202	0.00741703	28	10	0.56801	c3
AT3G55460	0.782202	0.00741703	28	10	0.19398	c3
AT2G21280	0.782202	0.00741703	24	16	0.195857	c3
AT2G45180	0.782202	0.00741703	24	6	0.593893	c3
AT2G26800	0.782202	0.00741703	20	18	0.311287	c3
AT2G23420	0.782202	0.00741703	20	18	0.268096	c3
AT2G05380	0.782202	0.00741703	28	6	0.457982	c3
AT2G27050	0.782202	0.00741703	24	14	0.199512	c3
AT2G25560	0.782202	0.00741703	28	22	0.163651	c3
AT2G20860	0.782202	0.00741703	20	18	0.547986	c3
AT2G24060	0.782202	0.00741703	28	12	0.235123	c3
AT2G25970	0.782202	0.00741703	24	14	0.353391	c3
AT2G47490	0.782202	0.00741703	28	24	0.407063	c3
AT4G35480	0.782202	0.00741703	20	18	0.281148	c3
AT4G14300	0.782202	0.00741703	28	22	0.263219	c3
AT4G01120	0.782202	0.00741703	28	26	0.311793	c3
AT4G27440	0.782202	0.00741703	28	8	1.12897	c3
AT4G22740	0.782202	0.00741703	20	18	0.177372	c3
AT4G39960	0.782202	0.00741703	28	12	0.266625	c3
AT4G27652	0.782202	0.00741703	28	22	0.375042	c3
AT4G23895	0.782202	0.00741703	20	6	0.229535	c3
AT4G26900	0.782202	0.00741703	28	10	0.138934	c3
AT4G27657	0.782202	0.00741703	28	24	0.525317	c3
AT4G09180	0.782202	0.00741703	24	20	0.331374	c3
AT4G15930	0.782202	0.00741703	20	8	0.36674	c3
AT1G70660	0.95888	0.0105563	20	18	0.575158	c3
AT1G17530	0.95888	0.0105563	20	18	0.570177	c3
AT1G48320	0.95888	0.0105563	20	18	0.586913	c3
AT1G28330	0.95888	0.0105563	28	10	1.02485	c3
AT1G14230	0.95888	0.0105563	20	16	0.391395	c3
AT1G18485	0.95888	0.0105563	28	10	0.374676	c3
AT1G27385	0.95888	0.0105563	20	16	0.336781	c3
AT1G07370	0.95888	0.0105563	28	10	0.328666	c3
AT5G24215	0.95888	0.0105563	20	0	0.488381	c3
AT5G26570	0.95888	0.0105563	28	12	0.849967	c3
AT5G01015	0.95888	0.0105563	28	12	0.677198	c3
AT5G42900	0.95888	0.0105563	28	12	0.879553	c3
AT3G04970	0.95888	0.0105563	28	12	0.30941	c3
AT3G56260	0.95888	0.0105563	20	0	0.586861	c3
AT3G12580	0.95888	0.0105563	20	18	0.443918	c3
AT3G44530	0.95888	0.0105563	20	0	0.460574	c3
AT3G23990	0.95888	0.0105563	28	10	0.407045	c3
AT3G09890	0.95888	0.0105563	28	16	0.367826	c3
AT3G25770	0.95888	0.0105563	28	10	0.434217	c3
AT2G26890	0.95888	0.0105563	20	18	0.393948	c3
AT2G39900	0.95888	0.0105563	20	8	0.54865	c3
AT2G01710	0.95888	0.0105563	28	10	0.553952	c3
AT2G38995	0.95888	0.0105563	20	0	0.324678	c3
AT2G44290	0.95888	0.0105563	20	18	0.745606	c3
AT4G30660	0.95888	0.0105563	28	8	0.497886	c3
AT4G09020	0.95888	0.0105563	28	8	0.881556	c3
AT4G38500	0.95888	0.0105563	20	18	0.267547	c3
AT4G04330	0.95888	0.0105563	28	12	0.849322	c3
AT4G35220	0.95888	0.0105563	24	14	0.367641	c3
AT4G37925	0.95888	0.0105563	20	16	0.477004	c3
AT1G77810	0.95888	0.0136956	20	18	0.546398	c3
AT1G48000	0.95888	0.0136956	28	22	0.238273	c3
AT1G45010	0.95888	0.0136956	24	22	0.667897	c3
AT1G64320	0.95888	0.0136956	28	10	0.265816	c3
AT1G29930	0.95888	0.0136956	24	4	1.14193	c3
AT1G65260	0.95888	0.0136956	20	16	0.373771	c3
AT1G27020	0.95888	0.0136956	28	12	0.601416	c3
AT1G02610	0.95888	0.0136956	20	4	0.683214	c3
AT1G02500	0.95888	0.0136956	28	26	0.324815	c3
AT1G09340	0.95888	0.0136956	24	14	0.346303	c3
AT1G62780	0.95888	0.0136956	28	14	0.572617	c3
AT1G74050	0.95888	0.0136956	28	10	0.338138	c3
AT1G50510	0.95888	0.0136956	20	18	0.395061	c3
AT1G48260	0.95888	0.0136956	28	24	0.525253	c3
AT1G72160	0.95888	0.0136956	28	8	0.498849	c3
AT1G30090	0.95888	0.0136956	28	24	0.507584	c3
AT1G51610	0.95888	0.0136956	20	8	0.431328	c3
AT1G76390	0.95888	0.0136956	28	24	0.433196	c3
AT1G42970	0.95888	0.0136956	20	16	0.486447	c3
AT1G20810	0.95888	0.0136956	20	12	0.306051	c3
AT1G80920	0.95888	0.0136956	24	6	0.574159	c3
AT1G17665	0.95888	0.0136956	28	12	0.631424	c3
AT1G53440	0.95888	0.0136956	28	12	0.442356	c3
AT1G62180	0.95888	0.0136956	20	0	0.580998	c3
AT1G72710	0.95888	0.0136956	28	10	0.29476	c3
AT5G08500	0.95888	0.0136956	20	16	0.178125	c3
AT5G58790	0.95888	0.0136956	20	16	0.295216	c3
AT5G26667	0.95888	0.0136956	28	26	0.164845	c3
AT5G23760	0.95888	0.0136956	24	18	0.316179	c3
AT5G19120	0.95888	0.0136956	20	8	0.418435	c3
AT5G06190	0.95888	0.0136956	20	18	0.402643	c3
AT5G66170	0.95888	0.0136956	20	16	0.222943	c3
AT5G52100	0.95888	0.0136956	28	10	0.388797	c3
AT5G18670	0.95888	0.0136956	24	22	0.631937	c3
AT5G48250	0.95888	0.0136956	20	10	0.731437	c3
AT5G37260	0.95888	0.0136956	24	16	1.06921	c3
AT5G16220	0.95888	0.0136956	20	18	0.260887	c3
AT5G38410	0.95888	0.0136956	20	16	0.2525	c3
AT5G65920	0.95888	0.0136956	20	18	0.566757	c3
AT5G19760	0.95888	0.0136956	20	18	0.2234	c3
AT5G41260	0.95888	0.0136956	28	10	0.254721	c3
AT5G10250	0.95888	0.0136956	28	26	0.428675	c3
AT5G42090	0.95888	0.0136956	20	18	0.341703	c3
AT5G66530	0.95888	0.0136956	28	8	0.482654	c3
AT5G36170	0.95888	0.0136956	24	14	0.129935	c3
AT3G02470	0.95888	0.0136956	20	2	0.516654	c3
AT3G06690	0.95888	0.0136956	20	0	0.350926	c3
AT3G56170	0.95888	0.0136956	28	24	0.223529	c3
AT3G24170	0.95888	0.0136956	24	22	0.308687	c3
AT3G02280	0.95888	0.0136956	28	10	0.187334	c3
AT3G26570	0.95888	0.0136956	20	0	0.366206	c3
AT3G54850	0.95888	0.0136956	20	18	0.418723	c3
AT3G57040	0.95888	0.0136956	24	0	0.402878	c3
AT3G24740	0.95888	0.0136956	28	12	0.212851	c3
AT3G25920	0.95888	0.0136956	24	12	0.277785	c3
AT3G46790	0.95888	0.0136956	20	18	0.434085	c3
AT3G51820	0.95888	0.0136956	20	18	0.18973	c3
AT3G04910	0.95888	0.0136956	28	12	0.364699	c3
AT3G50360	0.95888	0.0136956	24	18	0.256999	c3
AT3G01440	0.95888	0.0136956	20	12	0.567232	c3
AT3G47420	0.95888	0.0136956	20	2	0.463609	c3
AT3G07910	0.95888	0.0136956	20	18	0.541603	c3
AT3G49120	0.95888	0.0136956	20	18	0.629718	c3
AT3G18080	0.95888	0.0136956	24	8	0.821994	c3
AT3G11240	0.95888	0.0136956	20	8	0.188953	c3
AT2G36630	0.95888	0.0136956	20	0	0.908835	c3
AT2G21370	0.95888	0.0136956	20	8	0.0684558	c3
AT2G12462	0.95888	0.0136956	20	0	0.235409	c3
AT2G18960	0.95888	0.0136956	20	16	0.244076	c3
AT2G02730	0.95888	0.0136956	20	4	0.331685	c3
AT2G03480	0.95888	0.0136956	28	24	0.496091	c3
AT2G28105	0.95888	0.0136956	20	18	0.281148	c3
AT2G02410	0.95888	0.0136956	28	18	0.478429	c3
AT4G31780	0.95888	0.0136956	28	10	0.388226	c3
AT4G24750	0.95888	0.0136956	20	8	0.428273	c3
AT4G14320	0.95888	0.0136956	20	18	0.385947	c3
AT4G32590	0.95888	0.0136956	20	16	0.274766	c3
AT4G01710	0.95888	0.0136956	20	18	0.339718	c3
AT4G37880	0.95888	0.0136956	20	18	0.398266	c3
AT4G33090	0.95888	0.0136956	28	6	0.118556	c3
AT4G26850	0.95888	0.0136956	24	20	0.665832	c3
AT4G34830	0.95888	0.0136956	24	14	0.337676	c3
AT4G29310	0.95888	0.0136956	24	14	0.330979	c3
AT4G00040	0.95888	0.0136956	28	16	0.18577	c3
AT4G09800	0.95888	0.0136956	28	20	0.350267	c3
AT4G31870	0.95888	0.0136956	24	20	0.5582	c3
AT4G21070	0.95888	0.0136956	28	8	0.501144	c3
AT4G12290	0.95888	0.0136956	28	14	0.415378	c3
AT4G11900	0.95888	0.0136956	20	16	0.335271	c3
AT4G34610	0.95888	0.0136956	24	20	0.448287	c3
AT4G35930	0.95888	0.0136956	20	18	0.415201	c3
AT1G15310	1	0.0189366	28	12	0.419922	c3
AT1G20410	1	0.0189366	28	12	0.333293	c3
AT1G14150	1	0.0189366	20	16	0.513006	c3
AT1G72630	1	0.0189366	28	10	0.470531	c3
AT1G32520	1	0.0189366	20	18	0.261569	c3
AT1G07480	1	0.0189366	28	10	0.362659	c3
AT1G73460	1	0.0189366	20	0	0.238919	c3
AT1G21760	1	0.0189366	28	24	0.069063	c3
AT1G53887	1	0.0189366	28	12	0.443746	c3
AT1G67620	1	0.0189366	20	18	0.412712	c3
AT1G16700	1	0.0189366	28	10	0.312899	c3
AT1G77440	1	0.0189366	20	18	0.23836	c3
AT1G09710	1	0.0189366	28	10	0.230536	c3
AT1G53280	1	0.0189366	20	16	0.367928	c3
AT1G73730	1	0.0189366	24	20	0.29595	c3
AT1G72990	1	0.0189366	28	8	0.42153	c3
AT1G03280	1	0.0189366	20	18	0.369298	c3
AT1G16320	1	0.0189366	20	0	0.379409	c3
AT5G62210	1	0.0189366	20	0	0.317022	c3
AT5G14550	1	0.0189366	28	12	0.670745	c3
AT5G14420	1	0.0189366	20	16	0.464607	c3
AT5G49015	1	0.0189366	28	12	0.407419	c3
AT5G08180	1	0.0189366	24	20	0.262342	c3
AT5G20830	1	0.0189366	20	18	0.623032	c3
AT5G37540	1	0.0189366	20	18	0.511081	c3
AT3G04520	1	0.0189366	28	12	0.425939	c3
AT3G23940	1	0.0189366	24	14	0.212363	c3
AT3G56320	1	0.0189366	20	18	0.45843	c3
AT3G12320	1	0.0189366	24	2	1.26941	c3
AT3G51270	1	0.0189366	28	8	0.384711	c3
AT3G22142	1	0.0189366	28	10	0.669487	c3
AT3G14740	1	0.0189366	28	12	0.559768	c3
AT3G11210	1	0.0189366	24	18	0.538811	c3
AT3G60680	1	0.0189366	20	0	0.322097	c3
AT3G07270	1	0.0189366	28	12	0.414209	c3
AT2G29970	1	0.0189366	28	10	0.326004	c3
AT2G06000	1	0.0189366	20	16	0.403602	c3
AT2G19740	1	0.0189366	20	18	0.238977	c3
AT4G24270	1	0.0189366	28	12	0.605082	c3
AT4G31160	1	0.0189366	28	16	0.39357	c3
AT4G27360	1	0.0189366	20	0	0.587896	c3
AT4G32272	1	0.0189366	28	10	0.318077	c3
AT4G36670	1	0.0189366	28	6	0.69043	c3
AT4G39910	1	0.0189366	24	20	0.202905	c3
AT1G08380	1	0.0241777	24	4	0.736315	c3
AT1G55960	1	0.0241777	28	26	0.721842	c3
AT1G10740	1	0.0241777	20	18	0.362711	c3
AT1G78020	1	0.0241777	28	12	0.700937	c3
AT1G53670	1	0.0241777	28	24	0.25369	c3
AT1G17220	1	0.0241777	24	14	0.14218	c3
AT1G49750	1	0.0241777	20	16	0.436816	c3
AT1G30420	1	0.0241777	24	20	0.376335	c3
AT1G61520	1	0.0241777	20	4	0.800008	c3
AT1G48440	1	0.0241777	24	16	0.301709	c3
AT1G71340	1	0.0241777	28	26	0.424339	c3
AT1G20696	1	0.0241777	28	10	0.287182	c3
AT1G02300	1	0.0241777	28	8	0.444198	c3
AT1G71030	1	0.0241777	20	6	1.32681	c3
AT1G75180	1	0.0241777	28	0	0.305366	c3
AT1G56700	1	0.0241777	20	8	0.235322	c3
AT1G74670	1	0.0241777	20	10	0.725337	c3
AT1G05170	1	0.0241777	24	20	0.530321	c3
AT1G24340	1	0.0241777	20	18	0.361538	c3
AT1G04400	1	0.0241777	28	8	0.434377	c3
AT1G05630	1	0.0241777	28	26	0.538811	c3
AT1G09420	1	0.0241777	20	0	0.374496	c3
AT1G55480	1	0.0241777	20	16	0.272429	c3
AT5G41120	1	0.0241777	20	18	0.400427	c3
AT5G58770	1	0.0241777	20	18	0.681992	c3
AT5G44582	1	0.0241777	20	8	0.118538	c3
AT5G23320	1	0.0241777	20	0	0.292794	c3
AT5G23920	1	0.0241777	24	16	0.504456	c3
AT5G40910	1	0.0241777	20	16	0.438804	c3
AT5G06360	1	0.0241777	28	10	0.288074	c3
AT5G13550	1	0.0241777	20	16	0.348268	c3
AT5G20220	1	0.0241777	20	18	0.256309	c3
AT5G14880	1	0.0241777	20	0	0.191412	c3
AT5G49530	1	0.0241777	28	8	0.386807	c3
AT5G18240	1	0.0241777	20	0	0.398237	c3
AT5G02270	1	0.0241777	28	22	0.338814	c3
AT5G27380	1	0.0241777	28	8	0.396913	c3
AT5G24980	1	0.0241777	28	24	0.315002	c3
AT5G24380	1	0.0241777	24	20	0.594406	c3
AT5G07020	1	0.0241777	24	14	0.167838	c3
AT5G44290	1	0.0241777	28	6	0.405077	c3
AT5G11170	1	0.0241777	28	10	0.24927	c3
AT5G20630	1	0.0241777	28	12	0.854935	c3
AT3G44300	1	0.0241777	20	18	0.837101	c3
AT3G26290	1	0.0241777	24	6	0.635267	c3
AT3G53990	1	0.0241777	20	8	0.356352	c3
AT3G24150	1	0.0241777	20	18	0.554081	c3
AT3G05230	1	0.0241777	20	16	0.554823	c3
AT3G16230	1	0.0241777	28	8	0.317637	c3
AT3G47680	1	0.0241777	24	20	0.283708	c3
AT3G53420	1	0.0241777	28	22	0.220602	c3
AT3G53540	1	0.0241777	20	2	0.382793	c3
AT3G10020	1	0.0241777	28	8	0.669011	c3
AT3G02140	1	0.0241777	28	24	0.325482	c3
AT3G05570	1	0.0241777	28	24	0.332186	c3
AT3G05590	1	0.0241777	20	14	0.172613	c3
AT3G61470	1	0.0241777	20	4	0.675685	c3
AT3G15790	1	0.0241777	24	22	0.520287	c3
AT3G52340	1	0.0241777	20	2	0.249426	c3
AT3G16520	1	0.0241777	20	4	0.502324	c3
AT3G11690	1	0.0241777	20	6	0.482942	c3
AT3G16140	1	0.0241777	28	4	0.437898	c3
AT3G47800	1	0.0241777	28	10	0.228529	c3
AT3G05030	1	0.0241777	28	10	0.346782	c3
AT3G17609	1	0.0241777	20	0	0.755216	c3
AT3G57020	1	0.0241777	28	26	0.454927	c3
AT2G02070	1	0.0241777	28	10	0.599141	c3
AT2G15240	1	0.0241777	28	10	0.219458	c3
AT2G05070	1	0.0241777	24	4	1.37043	c3
AT2G40930	1	0.0241777	28	24	0.235287	c3
AT2G40420	1	0.0241777	20	0	0.281148	c3
AT2G42880	1	0.0241777	28	10	0.235724	c3
AT2G36460	1	0.0241777	28	12	0.313957	c3
AT2G04780	1	0.0241777	20	18	0.263991	c3
AT2G39470	1	0.0241777	24	14	0.394831	c3
AT2G21250	1	0.0241777	28	12	0.254636	c3
AT2G33480	1	0.0241777	24	18	0.529774	c3
AT2G28720	1	0.0241777	24	10	0.404378	c3
AT2G22980	1	0.0241777	24	10	0.711371	c3
AT2G06925	1	0.0241777	28	10	0.469479	c3
AT2G15960	1	0.0241777	20	8	0.743438	c3
AT4G02510	1	0.0241777	28	10	0.544791	c3
AT4G35640	1	0.0241777	20	18	0.415753	c3
AT4G02790	1	0.0241777	28	10	0.340557	c3
AT4G08980	1	0.0241777	20	18	0.314027	c3
AT4G24230	1	0.0241777	20	8	0.436274	c3
AT4G05180	1	0.0241777	28	2	0.414313	c3
AT4G17695	1	0.0241777	28	12	0.403014	c3
AT4G32730	1	0.0241777	28	22	0.230778	c3
AT4G32020	1	0.0241777	20	18	0.333088	c3
AT4G33010	1	0.0241777	24	18	0.613262	c3
AT4G00895	1	0.0241777	20	10	0.16599	c3
AT4G14716	1	0.0241777	28	10	0.385536	c3
AT4G30560	1	0.0241777	20	18	0.360513	c3
AT4G17670	1	0.0241777	20	18	0.867371	c3
AT4G19510	1	0.0241777	20	18	0.364567	c3
AT4G04020	1	0.0241777	20	18	0.320711	c3
AT4G39090	1	0.0241777	20	10	0.528449	c3
AT4G31490	1	0.0241777	28	26	0.482384	c3
AT4G09500	1	0.0241777	28	10	0.317779	c3
AT4G33625	1	0.0241777	20	8	0.656846	c3
AT4G37460	1	0.0241777	20	0	0.260247	c3
AT1G48650	1	0.0325991	20	0	0.260161	c3
AT1G29030	1	0.0325991	28	8	0.363294	c3
AT1G60590	1	0.0325991	24	18	0.561568	c3
AT1G70730	1	0.0325991	20	16	0.324809	c3
AT1G09750	1	0.0325991	28	10	0.590229	c3
AT1G28480	1	0.0325991	20	18	0.594079	c3
AT1G51745	1	0.0325991	28	10	0.404617	c3
AT1G07200	1	0.0325991	28	12	0.269114	c3
AT1G16820	1	0.0325991	28	12	0.361779	c3
AT1G51940	1	0.0325991	28	10	0.576191	c3
AT1G68290	1	0.0325991	28	26	0.623032	c3
AT1G24050	1	0.0325991	20	16	0.317129	c3
AT1G04620	1	0.0325991	28	10	0.480147	c3
AT5G63510	1	0.0325991	20	18	0.222763	c3
AT5G06760	1	0.0325991	20	16	0.559768	c3
AT5G46160	1	0.0325991	28	10	0.456672	c3
AT5G20810	1	0.0325991	20	16	0.265816	c3
AT5G52310	1	0.0325991	28	10	0.480879	c3
AT5G40210	1	0.0325991	24	20	0.705049	c3
AT5G23420	1	0.0325991	28	12	0.4255	c3
AT5G48970	1	0.0325991	28	24	0.511081	c3
AT5G26710	1	0.0325991	28	12	0.369509	c3
AT5G44010	1	0.0325991	20	8	0.525253	c3
AT5G19490	1	0.0325991	24	18	0.398266	c3
AT5G01520	1	0.0325991	24	18	0.421596	c3
AT5G51290	1	0.0325991	24	14	0.198437	c3
AT5G54470	1	0.0325991	28	0	0.444039	c3
AT5G44450	1	0.0325991	20	16	0.239923	c3
AT5G02710	1	0.0325991	28	12	0.377368	c3
AT3G18050	1	0.0325991	28	10	0.421316	c3
AT3G02380	1	0.0325991	20	0	0.751323	c3
AT3G07090	1	0.0325991	20	18	0.541598	c3
AT3G25870	1	0.0325991	24	20	0.468858	c3
AT3G04550	1	0.0325991	28	10	0.622371	c3
AT3G23110	1	0.0325991	20	16	0.489292	c3
AT3G03480	1	0.0325991	20	18	0.635343	c3
AT3G16910	1	0.0325991	24	18	0.317924	c3
AT3G04310	1	0.0325991	20	18	0.444957	c3
AT3G52290	1	0.0325991	20	0	0.639597	c3
AT3G10940	1	0.0325991	24	14	0.320642	c3
AT3G17465	1	0.0325991	28	12	0.393949	c3
AT3G21390	1	0.0325991	20	0	0.622794	c3
AT3G08000	1	0.0325991	28	12	0.400854	c3
AT3G14150	1	0.0325991	28	10	0.398993	c3
AT3G47160	1	0.0325991	28	12	0.437358	c3
AT3G56680	1	0.0325991	28	12	0.259849	c3
AT3G09085	1	0.0325991	28	10	0.479604	c3
AT2G43120	1	0.0325991	20	8	0.559768	c3
AT2G24762	1	0.0325991	28	12	0.464292	c3
AT2G34210	1	0.0325991	28	10	0.539562	c3
AT2G34450	1	0.0325991	20	18	0.30256	c3
AT2G38465	1	0.0325991	24	14	0.37332	c3
AT2G43010	1	0.0325991	28	4	1.1692	c3
AT2G25260	1	0.0325991	24	18	0.53303	c3
AT2G30766	1	0.0325991	20	0	0.393851	c3
AT2G36470	1	0.0325991	28	12	0.682972	c3
AT2G40190	1	0.0325991	28	12	0.559039	c3
AT4G19645	1	0.0325991	24	18	0.398266	c3
AT4G34630	1	0.0325991	20	18	0.43447	c3
AT4G39800	1	0.0325991	24	18	0.690339	c3
AT4G15430	1	0.0325991	20	0	0.802809	c3
AT4G13560	1	0.0325991	28	4	0.407128	c3
AT4G32930	1	0.0325991	20	0	0.453661	c3
AT4G08230	1	0.0325991	20	16	0.190764	c3
AT4G39840	1	0.0325991	28	22	0.345379	c3
AT4G24050	1	0.0325991	20	0	0.533936	c3
AT4G15480	1	0.0325991	20	0	0.265816	c3
AT1G21610	1	0.0410205	28	8	0.27841	c3
AT1G56150	1	0.0410205	20	18	0.818066	c3
AT1G28520	1	0.0410205	20	0	0.229539	c3
AT1G75560	1	0.0410205	20	16	0.301883	c3
AT1G03055	1	0.0410205	20	18	0.649745	c3
AT1G20575	1	0.0410205	20	0	0.225222	c3
AT1G03430	1	0.0410205	24	10	0.194171	c3
AT1G19710	1	0.0410205	28	10	0.230536	c3
AT1G07420	1	0.0410205	20	10	0.604564	c3
AT1G06900	1	0.0410205	28	12	0.358396	c3
AT1G75370	1	0.0410205	28	10	0.297474	c3
AT1G76450	1	0.0410205	28	12	0.322739	c3
AT1G74880	1	0.0410205	28	12	0.216134	c3
AT1G25380	1	0.0410205	28	10	0.168853	c3
AT1G62540	1	0.0410205	24	20	0.781368	c3
AT1G54410	1	0.0410205	20	8	0.746238	c3
AT1G22630	1	0.0410205	20	16	0.195971	c3
AT1G49480	1	0.0410205	24	14	0.209731	c3
AT1G16880	1	0.0410205	28	12	0.223813	c3
AT1G53850	1	0.0410205	28	24	0.208254	c3
AT1G19330	1	0.0410205	20	16	0.428313	c3
AT1G49010	1	0.0410205	24	14	0.321811	c3
AT1G13930	1	0.0410205	28	10	0.670122	c3
AT1G51660	1	0.0410205	20	18	0.542939	c3
AT1G31330	1	0.0410205	28	0	0.50228	c3
AT1G05205	1	0.0410205	20	18	0.344962	c3
AT1G28120	1	0.0410205	28	22	0.214237	c3
AT1G06430	1	0.0410205	20	18	0.535737	c3
AT1G58350	1	0.0410205	20	10	0.306949	c3
AT1G33270	1	0.0410205	20	8	0.402942	c3
AT1G04350	1	0.0410205	20	18	0.142278	c3
AT1G10760	1	0.0410205	28	10	0.948319	c3
AT1G13090	1	0.0410205	20	16	0.399815	c3
AT1G44575	1	0.0410205	20	16	0.611935	c3
AT1G66530	1	0.0410205	20	8	0.18652	c3
AT1G08980	1	0.0410205	28	12	0.275857	c3
AT1G56170	1	0.0410205	20	18	0.320198	c3
AT5G04810	1	0.0410205	28	10	0.283906	c3
AT5G45360	1	0.0410205	24	18	0.342286	c3
AT5G45940	1	0.0410205	20	18	0.409576	c3
AT5G35730	1	0.0410205	28	8	0.176143	c3
AT5G53360	1	0.0410205	28	10	0.200359	c3
AT5G08200	1	0.0410205	20	0	0.510496	c3
AT5G64940	1	0.0410205	20	0	0.914381	c3
AT5G44090	1	0.0410205	20	0	0.302754	c3
AT5G60680	1	0.0410205	28	4	0.425406	c3
AT5G65730	1	0.0410205	20	2	0.430601	c3
AT5G08060	1	0.0410205	20	0	0.374872	c3
AT5G38520	1	0.0410205	20	16	0.373734	c3
AT5G18630	1	0.0410205	28	4	0.492423	c3
AT5G41560	1	0.0410205	28	22	0.340098	c3
AT5G24620	1	0.0410205	28	8	0.374677	c3
AT5G28750	1	0.0410205	24	16	0.260192	c3
AT5G62130	1	0.0410205	20	0	0.555758	c3
AT5G37380	1	0.0410205	28	8	0.176761	c3
AT5G55710	1	0.0410205	20	18	0.236613	c3
AT5G19450	1	0.0410205	20	16	0.373096	c3
AT5G51820	1	0.0410205	24	8	0.565501	c3
AT5G20280	1	0.0410205	28	12	0.272973	c3
AT5G12130	1	0.0410205	20	12	0.16728	c3
AT5G25360	1	0.0410205	20	18	0.205734	c3
AT5G40570	1	0.0410205	20	18	0.380086	c3
AT5G10650	1	0.0410205	20	18	0.333765	c3
AT3G16260	1	0.0410205	28	12	0.212539	c3
AT3G14310	1	0.0410205	28	12	0.609295	c3
AT3G12480	1	0.0410205	20	16	0.22907	c3
AT3G15355	1	0.0410205	28	24	0.418653	c3
AT3G54890	1	0.0410205	20	4	1.449	c3
AT3G63080	1	0.0410205	20	18	0.207553	c3
AT3G59910	1	0.0410205	20	18	0.286787	c3
AT3G44310	1	0.0410205	20	0	0.475001	c3
AT3G52360	1	0.0410205	28	24	0.63264	c3
AT3G54140	1	0.0410205	24	22	0.359376	c3
AT3G49645	1	0.0410205	28	10	0.199836	c3
AT3G01090	1	0.0410205	28	8	0.152869	c3
AT3G24190	1	0.0410205	20	18	0.389111	c3
AT3G48090	1	0.0410205	20	18	0.798116	c3
AT3G51430	1	0.0410205	20	18	0.415688	c3
AT3G62410	1	0.0410205	24	14	0.331183	c3
AT3G14620	1	0.0410205	24	14	0.310852	c3
AT3G52180	1	0.0410205	28	10	0.404981	c3
AT3G62750	1	0.0410205	28	8	0.744664	c3
AT2G15580	1	0.0410205	20	16	0.543185	c3
AT2G40830	1	0.0410205	20	16	0.36003	c3
AT2G28840	1	0.0410205	28	8	0.445504	c3
AT2G24690	1	0.0410205	28	12	0.273318	c3
AT2G42865	1	0.0410205	20	2	0.257638	c3
AT2G16510	1	0.0410205	24	16	0.172468	c3
AT2G18160	1	0.0410205	20	0	0.428741	c3
AT2G26740	1	0.0410205	20	14	0.385953	c3
AT2G24150	1	0.0410205	20	16	0.184698	c3
AT2G27920	1	0.0410205	28	12	0.456025	c3
AT2G47420	1	0.0410205	20	18	0.425565	c3
AT2G38840	1	0.0410205	20	8	0.271686	c3
AT2G41090	1	0.0410205	20	16	0.372411	c3
AT2G41020	1	0.0410205	20	18	0.416933	c3
AT2G04880	1	0.0410205	20	18	0.329112	c3
AT2G21530	1	0.0410205	28	12	0.337661	c3
AT2G30390	1	0.0410205	24	14	0.335321	c3
AT2G24580	1	0.0410205	28	8	0.559273	c3
AT4G16580	1	0.0410205	20	14	0.201038	c3
AT4G40040	1	0.0410205	28	10	0.238629	c3
AT4G24810	1	0.0410205	24	14	0.406981	c3
AT4G17090	1	0.0410205	28	16	0.610478	c3
AT4G00430	1	0.0410205	24	16	0.192982	c3
AT4G17140	1	0.0410205	20	8	0.460447	c3
AT4G11100	1	0.0410205	20	16	0.206259	c3
AT4G26080	1	0.0410205	20	18	0.302595	c3
AT4G32260	1	0.0410205	20	16	0.192759	c3
AT4G26510	1	0.0410205	20	8	0.282123	c3
AT4G16760	1	0.0410205	20	18	0.211217	c3
AT4G12490	1	0.0410205	24	6	0.438153	c3
AT4G32340	1	0.0410205	28	10	1.00341	c3
AT4G20170	1	0.0410205	20	0	0.304324	c3
AT4G39260	1	0.0410205	24	10	1.26216	c3
AT4G30720	1	0.0410205	28	10	0.309926	c3
AT4G32320	1	0.0410205	20	16	0.445677	c3
AT4G27620	1	0.0410205	28	10	0.169895	c3
AT4G27070	1	0.0410205	28	26	0.655793	c3
AT4G02770	1	0.0410205	24	4	0.429951	c3
AT4G29490	1	0.0410205	24	12	0.177499	c3
AT4G14270	1	0.0410205	20	10	0.645626	c3
AT4G29190	1	0.0410205	28	8	0.530914	c3
AT1G04030	1	0.0540844	20	0	0.374872	c3
AT1G64060	1	0.0540844	20	18	0.434943	c3
AT1G32960	1	0.0540844	20	0	0.469261	c3
AT1G02420	1	0.0540844	24	20	0.38096	c3
AT1G27960	1	0.0540844	28	8	0.235976	c3
AT1G08550	1	0.0540844	28	10	0.905872	c3
AT1G29240	1	0.0540844	20	16	0.440828	c3
AT1G76590	1	0.0540844	28	12	0.467265	c3
AT1G64780	1	0.0540844	20	18	0.681144	c3
AT1G19340	1	0.0540844	20	18	0.275158	c3
AT1G78270	1	0.0540844	28	10	0.527249	c3
AT1G06560	1	0.0540844	28	10	0.218004	c3
AT1G10520	1	0.0540844	24	18	0.398266	c3
AT1G01520	1	0.0540844	20	0	0.453661	c3
AT1G27120	1	0.0540844	20	0	0.453661	c3
AT1G72520	1	0.0540844	20	0	0.525043	c3
AT1G77260	1	0.0540844	20	16	0.328524	c3
AT1G79500	1	0.0540844	28	10	0.474268	c3
AT1G05210	1	0.0540844	20	18	0.470817	c3
AT5G42470	1	0.0540844	24	20	0.18922	c3
AT5G58130	1	0.0540844	28	16	0.16019	c3
AT5G64810	1	0.0540844	20	16	0.835776	c3
AT5G15750	1	0.0540844	24	14	0.43892	c3
AT5G57140	1	0.0540844	28	24	0.560228	c3
AT5G48540	1	0.0540844	20	0	0.661974	c3
AT5G04940	1	0.0540844	28	8	0.324624	c3
AT5G15840	1	0.0540844	24	18	0.398266	c3
AT5G37890	1	0.0540844	28	12	0.389168	c3
AT5G54130	1	0.0540844	20	0	0.776947	c3
AT5G38730	1	0.0540844	28	12	0.265955	c3
AT5G65205	1	0.0540844	20	16	0.247255	c3
AT5G50440	1	0.0540844	20	16	0.341314	c3
AT5G54165	1	0.0540844	20	16	0.398266	c3
AT5G61240	1	0.0540844	20	0	0.470817	c3
AT5G49990	1	0.0540844	28	12	0.483148	c3
AT5G24750	1	0.0540844	28	10	0.274248	c3
AT5G43980	1	0.0540844	20	0	0.265816	c3
AT5G24000	1	0.0540844	28	10	0.111009	c3
AT5G40830	1	0.0540844	28	12	0.265816	c3
AT3G01550	1	0.0540844	20	18	0.579677	c3
AT3G10110	1	0.0540844	20	18	0.47887	c3
AT3G11397	1	0.0540844	20	18	0.278058	c3
AT3G03460	1	0.0540844	20	18	0.268132	c3
AT3G24120	1	0.0540844	20	18	0.180202	c3
AT3G60390	1	0.0540844	28	10	0.330833	c3
AT3G26200	1	0.0540844	24	20	0.275493	c3
AT3G58270	1	0.0540844	24	18	0.389134	c3
AT3G25590	1	0.0540844	20	18	0.518549	c3
AT3G45310	1	0.0540844	28	12	0.371875	c3
AT3G29320	1	0.0540844	28	12	0.413677	c3
AT3G03580	1	0.0540844	24	18	0.386735	c3
AT3G21220	1	0.0540844	20	0	0.257744	c3
AT3G54510	1	0.0540844	20	0	0.265816	c3
AT3G46490	1	0.0540844	28	12	0.527249	c3
AT3G15630	1	0.0540844	28	12	0.527249	c3
AT3G11100	1	0.0540844	28	12	0.18652	c3
AT3G59630	1	0.0540844	20	18	0.233665	c3
AT3G62030	1	0.0540844	28	12	0.399344	c3
AT3G49560	1	0.0540844	28	12	0.371202	c3
AT2G26900	1	0.0540844	28	8	0.548219	c3
AT2G20690	1	0.0540844	20	16	0.180811	c3
AT2G43570	1	0.0540844	20	18	0.734808	c3
AT2G36895	1	0.0540844	20	18	0.197235	c3
AT2G36360	1	0.0540844	20	16	0.349722	c3
AT2G29180	1	0.0540844	28	10	0.302125	c3
AT2G43920	1	0.0540844	20	0	0.422783	c3
AT2G27402	1	0.0540844	20	0	0.408706	c3
AT2G28320	1	0.0540844	20	0	0.177474	c3
AT2G19460	1	0.0540844	24	22	0.734808	c3
AT2G45010	1	0.0540844	20	18	0.265421	c3
AT2G17975	1	0.0540844	20	18	0.369672	c3
AT2G18230	1	0.0540844	24	14	0.226112	c3
AT2G32880	1	0.0540844	20	16	0.212333	c3
AT2G31170	1	0.0540844	28	12	0.346663	c3
AT2G35690	1	0.0540844	28	12	0.0768475	c3
AT2G39740	1	0.0540844	20	16	0.470826	c3
AT2G38680	1	0.0540844	24	14	0.340232	c3
AT2G37970	1	0.0540844	20	0	0.52593	c3
AT4G05110	1	0.0540844	24	20	0.684523	c3
AT4G12000	1	0.0540844	24	18	0.483947	c3
AT4G35520	1	0.0540844	28	8	0.363258	c3
AT4G18220	1	0.0540844	20	0	0.284391	c3
AT4G12830	1	0.0540844	20	16	0.373734	c3
AT4G35880	1	0.0540844	24	14	0.279505	c3
AT4G24160	1	0.0540844	20	6	0.367279	c3
AT4G17060	1	0.0540844	28	12	0.217827	c3
AT4G01410	1	0.0540844	20	16	0.334382	c3
AT4G29230	1	0.0540844	20	0	0.553398	c3
AT1G29910	0.307753	1.221e-05	24	4	1.09249	c8_1
AT5G37260	1	0.000594776	28	14	0.867535	c8_1
AT2G37250	1	0.000594776	24	16	0.531212	c8_1
AT2G33830	1	0.000594776	24	10	1.06342	c8_1
AT1G27290	1	0.000839531	24	4	0.423681	c8_1
AT1G17360	1	0.000839531	24	20	0.882884	c8_1
AT3G06670	1	0.00134606	24	16	1.02216	c8_1
AT1G29930	1	0.00185259	24	4	0.915834	c8_1
AT1G17550	1	0.00185259	24	20	0.74096	c8_1
AT1G72440	1	0.00185259	28	2	0.230394	c8_1
AT1G59750	1	0.00185259	28	20	0.296347	c8_1
AT5G24930	1	0.00185259	28	2	0.518716	c8_1
AT3G54500	1	0.00185259	24	2	1.08926	c8_1
AT3G20080	1	0.00185259	28	20	0.623036	c8_1
AT3G09600	1	0.00185259	24	22	0.403579	c8_1
AT4G16680	1	0.00185259	24	22	0.864504	c8_1
AT4G12560	1	0.00185259	20	14	0.667754	c8_1
AT3G62550	1	0.00283531	28	10	1.03483	c8_1
AT1G50570	1	0.00381803	28	2	0.179408	c8_1
AT1G64720	1	0.00381803	20	2	0.528865	c8_1
AT1G54410	1	0.00381803	28	10	0.640413	c8_1
AT1G03130	1	0.00381803	28	0	0.596324	c8_1
AT1G29920	1	0.00381803	28	0	1.33403	c8_1
AT5G11500	1	0.00381803	20	14	0.481148	c8_1
AT5G06980	1	0.00381803	24	2	0.805559	c8_1
AT3G50700	1	0.00381803	24	10	0.799049	c8_1
AT3G47470	1	0.00381803	24	4	1.23907	c8_1
AT2G26280	1	0.00381803	24	22	0.200822	c8_1
AT2G34420	1	0.00381803	24	4	1.13511	c8_1
AT1G77440	1	0.00561753	28	20	0.630546	c8_1
AT5G67580	1	0.00561753	28	12	0.595344	c8_1
AT3G49680	1	0.00561753	24	22	0.651907	c8_1
AT2G39750	1	0.00561753	24	16	0.757454	c8_1
AT2G43150	1	0.00561753	28	16	1.48754	c8_1
AT1G75380	1	0.00741703	20	10	0.423672	c8_1
AT1G56290	1	0.00741703	20	14	0.36512	c8_1
AT5G15950	1	0.00741703	20	4	0.569221	c8_1
AT5G38980	1	0.00741703	24	18	0.701147	c8_1
AT5G20190	1	0.00741703	24	6	0.518652	c8_1
AT3G51100	1	0.00741703	28	22	0.454625	c8_1
AT3G16940	1	0.00741703	24	6	0.511378	c8_1
AT2G05100	1	0.00741703	24	2	1.00909	c8_1
AT2G37240	1	0.00741703	24	20	0.746708	c8_1
AT2G02570	1	0.00741703	24	8	0.619329	c8_1
AT2G45660	1	0.00741703	28	6	0.239657	c8_1
AT2G41700	1	0.00741703	20	16	0.694268	c8_1
AT2G21660	1	0.00741703	20	10	1.84592	c8_1
AT4G15840	1	0.00741703	28	20	0.585098	c8_1
AT4G37080	1	0.00741703	24	10	0.235397	c8_1
AT1G63980	1	0.0105563	24	16	0.737244	c8_1
AT5G20610	1	0.0105563	24	18	0.675671	c8_1
AT5G57630	1	0.0105563	20	10	0.894029	c8_1
AT3G23570	1	0.0105563	28	10	0.766538	c8_1
AT3G46280	1	0.0105563	28	10	0.772134	c8_1
AT3G03300	1	0.0105563	28	22	0.242858	c8_1
AT2G05070	1	0.0105563	28	0	1.12723	c8_1
AT2G48100	1	0.0105563	24	8	0.555119	c8_1
AT4G19210	1	0.0105563	28	20	0.637831	c8_1
AT4G20130	1	0.0105563	24	6	0.498351	c8_1
AT4G11850	1	0.0105563	28	20	0.637831	c8_1
AT1G48090	1	0.0136956	28	6	0.495972	c8_1
AT1G34340	1	0.0136956	20	8	0.610165	c8_1
AT1G21840	1	0.0136956	28	22	0.758737	c8_1
AT1G63770	1	0.0136956	20	6	0.148514	c8_1
AT1G02850	1	0.0136956	20	12	0.463719	c8_1
AT1G76810	1	0.0136956	20	16	0.513184	c8_1
AT1G08510	1	0.0136956	24	16	0.667995	c8_1
AT1G75100	1	0.0136956	28	24	0.420104	c8_1
AT5G54270	1	0.0136956	28	0	1.28603	c8_1
AT5G61170	1	0.0136956	28	8	0.204138	c8_1
AT5G25280	1	0.0136956	20	0	0.127695	c8_1
AT5G18170	1	0.0136956	28	8	0.632931	c8_1
AT5G16450	1	0.0136956	28	20	0.577599	c8_1
AT5G18650	1	0.0136956	28	6	0.191413	c8_1
AT5G46030	1	0.0136956	28	20	0.622894	c8_1
AT3G54890	1	0.0136956	24	4	0.553673	c8_1
AT3G05530	1	0.0136956	24	20	0.637831	c8_1
AT3G59910	1	0.0136956	28	20	0.63066	c8_1
AT3G01310	1	0.0136956	24	8	0.784648	c8_1
AT3G55340	1	0.0136956	20	10	0.703769	c8_1
AT3G02300	1	0.0136956	20	14	0.410812	c8_1
AT3G17850	1	0.0136956	24	10	0.372333	c8_1
AT2G05840	1	0.0136956	24	14	0.446958	c8_1
AT2G40460	1	0.0136956	28	22	0.738368	c8_1
AT4G29960	1	0.0136956	28	20	0.687026	c8_1
AT4G26870	1	0.0136956	24	20	0.702014	c8_1
AT4G10340	1	0.0136956	20	4	0.598433	c8_1
AT4G36290	1	0.0136956	24	22	0.734854	c8_1
AT1G31835	1	0.0189366	28	0	0.420694	c8_1
AT1G34780	1	0.0189366	28	10	0.655263	c8_1
AT1G47128	1	0.0189366	24	18	0.799958	c8_1
AT1G70600	1	0.0189366	28	20	0.393241	c8_1
AT5G49950	1	0.0189366	28	8	0.662201	c8_1
AT5G07100	1	0.0189366	28	10	0.775182	c8_1
AT3G12500	1	0.0189366	24	16	0.752342	c8_1
AT3G04930	1	0.0189366	28	20	0.689191	c8_1
AT3G17170	1	0.0189366	28	6	0.569221	c8_1
AT3G10985	1	0.0189366	20	18	0.845632	c8_1
AT3G52100	1	0.0189366	20	0	0.637831	c8_1
AT3G63120	1	0.0189366	28	20	0.806625	c8_1
AT3G16000	1	0.0189366	24	4	0.786345	c8_1
AT3G55070	1	0.0189366	28	22	0.668754	c8_1
AT3G19450	1	0.0189366	20	12	0.376503	c8_1
AT2G21270	1	0.0189366	28	8	0.569221	c8_1
AT2G40640	1	0.0189366	20	0	0.454625	c8_1
AT2G36380	1	0.0189366	20	14	0.775182	c8_1
AT4G34590	1	0.0189366	24	16	0.737244	c8_1
AT1G55680	1	0.0241777	24	18	0.453541	c8_1
AT1G68760	1	0.0241777	20	12	0.589028	c8_1
AT1G20920	1	0.0241777	28	12	0.18144	c8_1
AT1G24625	1	0.0241777	24	8	0.388826	c8_1
AT1G60950	1	0.0241777	20	12	0.426755	c8_1
AT1G50200	1	0.0241777	24	10	0.294977	c8_1
AT5G50000	1	0.0241777	24	6	0.712429	c8_1
AT5G16940	1	0.0241777	28	22	0.606937	c8_1
AT5G53420	1	0.0241777	28	22	0.272846	c8_1
AT5G08190	1	0.0241777	24	10	0.572671	c8_1
AT5G01260	1	0.0241777	24	22	0.737244	c8_1
AT5G41810	1	0.0241777	28	24	0.264178	c8_1
AT5G40380	1	0.0241777	24	0	0.737244	c8_1
AT5G57280	1	0.0241777	28	22	0.687026	c8_1
AT3G05870	1	0.0241777	20	14	0.260607	c8_1
AT3G13580	1	0.0241777	28	22	0.454625	c8_1
AT3G24040	1	0.0241777	28	22	0.687026	c8_1
AT3G17510	1	0.0241777	24	22	0.401352	c8_1
AT2G37520	1	0.0241777	28	20	0.545831	c8_1
AT2G23430	1	0.0241777	28	20	0.466312	c8_1
AT2G18300	1	0.0241777	20	8	0.518694	c8_1
AT2G02160	1	0.0241777	28	10	0.509607	c8_1
AT2G45380	1	0.0241777	28	14	0.334128	c8_1
AT2G38185	1	0.0241777	28	20	0.454625	c8_1
AT2G42330	1	0.0241777	28	14	0.227925	c8_1
AT2G22450	1	0.0241777	20	12	0.786345	c8_1
AT4G13590	1	0.0241777	28	20	0.628067	c8_1
AT4G19420	1	0.0241777	20	4	0.239922	c8_1
AT4G38120	1	0.0241777	28	22	0.507075	c8_1
AT4G18390	1	0.0241777	28	24	0.737244	c8_1
AT1G34320	1	0.0325991	28	14	0.472726	c8_1
AT1G78800	1	0.0325991	28	22	0.454625	c8_1
AT1G31280	1	0.0325991	24	20	0.692193	c8_1
AT1G10390	1	0.0325991	24	18	0.928657	c8_1
AT1G60990	1	0.0325991	24	18	0.713256	c8_1
AT1G03160	1	0.0325991	28	6	0.41416	c8_1
AT1G16470	1	0.0325991	24	18	1.02216	c8_1
AT5G47840	1	0.0325991	20	18	0.416936	c8_1
AT5G02810	1	0.0325991	24	6	0.780576	c8_1
AT5G37480	1	0.0325991	28	20	0.344861	c8_1
AT5G38050	1	0.0325991	28	22	0.454625	c8_1
AT5G38880	1	0.0325991	20	16	0.430959	c8_1
AT5G50160	1	0.0325991	28	20	0.585976	c8_1
AT5G24200	1	0.0325991	20	18	0.775182	c8_1
AT5G08415	1	0.0325991	20	14	0.788604	c8_1
AT5G28400	1	0.0325991	20	14	0.152251	c8_1
AT5G65260	1	0.0325991	20	14	0.786345	c8_1
AT3G05270	1	0.0325991	20	14	0.454625	c8_1
AT3G20810	1	0.0325991	24	14	0.850384	c8_1
AT3G28070	1	0.0325991	24	18	0.963589	c8_1
AT3G20670	1	0.0325991	24	18	0.709745	c8_1
AT3G45010	1	0.0325991	20	14	0.735944	c8_1
AT3G54560	1	0.0325991	28	6	0.569221	c8_1
AT3G62910	1	0.0325991	28	10	0.812422	c8_1
AT2G17190	1	0.0325991	28	20	0.577599	c8_1
AT2G46650	1	0.0325991	28	22	0.806625	c8_1
AT2G39970	1	0.0325991	28	4	0.551058	c8_1
AT2G42220	1	0.0325991	24	4	0.345859	c8_1
AT4G04960	1	0.0325991	20	16	0.788604	c8_1
AT4G36120	1	0.0325991	28	20	0.737244	c8_1
AT4G23250	1	0.0325991	24	0	0.359538	c8_1
AT4G01370	1	0.0325991	20	4	0.193287	c8_1
AT4G37550	1	0.0325991	20	0	0.588636	c8_1
AT4G30530	1	0.0325991	24	20	0.802914	c8_1
AT1G15950	1	0.0410205	24	20	0.578445	c8_1
AT1G36370	1	0.0410205	28	8	0.479538	c8_1
AT1G78020	1	0.0410205	24	18	0.876586	c8_1
AT1G80070	1	0.0410205	20	4	0.2381	c8_1
AT1G61580	1	0.0410205	20	12	0.75056	c8_1
AT1G32240	1	0.0410205	28	22	0.943834	c8_1
AT1G76880	1	0.0410205	28	22	0.228466	c8_1
AT1G32790	1	0.0410205	24	18	0.529738	c8_1
AT1G48410	1	0.0410205	24	18	0.313479	c8_1
AT1G79990	1	0.0410205	20	14	0.432122	c8_1
AT1G27300	1	0.0410205	28	20	0.806625	c8_1
AT5G47760	1	0.0410205	28	6	0.325357	c8_1
AT5G13630	1	0.0410205	28	26	0.807581	c8_1
AT5G64440	1	0.0410205	28	22	0.806625	c8_1
AT5G40850	1	0.0410205	28	18	0.393191	c8_1
AT5G08130	1	0.0410205	24	2	0.446093	c8_1
AT5G62720	1	0.0410205	28	8	0.191413	c8_1
AT5G50450	1	0.0410205	20	12	0.786345	c8_1
AT5G22450	1	0.0410205	24	10	0.353939	c8_1
AT5G53850	1	0.0410205	28	10	0.386845	c8_1
AT3G45850	1	0.0410205	28	18	0.76466	c8_1
AT3G05970	1	0.0410205	24	18	0.371637	c8_1
AT3G15790	1	0.0410205	28	22	0.710904	c8_1
AT3G19150	1	0.0410205	24	16	0.606937	c8_1
AT2G26250	1	0.0410205	24	22	0.377268	c8_1
AT2G16370	1	0.0410205	28	4	0.55364	c8_1
AT2G29510	1	0.0410205	20	14	0.153888	c8_1
AT2G20190	1	0.0410205	20	18	0.475512	c8_1
AT2G43210	1	0.0410205	28	20	0.397849	c8_1
AT2G30600	1	0.0410205	24	8	0.51939	c8_1
AT4G36920	1	0.0410205	28	6	0.340573	c8_1
AT4G24820	1	0.0410205	28	18	0.533062	c8_1
AT4G03260	1	0.0410205	28	24	0.221921	c8_1
AT4G14040	1	0.0410205	24	20	0.775182	c8_1
AT4G16720	1	0.0410205	28	12	0.323448	c8_1
AT4G19190	1	0.0410205	24	8	0.497043	c8_1
AT4G19500	1	0.0410205	20	16	0.254497	c8_1
AT4G21670	1	0.0410205	20	2	0.578246	c8_1
AT1G27752	1	0.0540844	24	10	0.51852	c8_1
AT1G13300	1	0.0540844	24	14	0.434973	c8_1
AT1G48350	1	0.0540844	24	10	0.321184	c8_1
AT1G03430	1	0.0540844	20	2	0.248032	c8_1
AT1G09750	1	0.0540844	28	6	0.786345	c8_1
AT1G59700	1	0.0540844	24	18	0.606937	c8_1
AT1G52760	1	0.0540844	28	20	0.659973	c8_1
AT1G60770	1	0.0540844	24	20	0.401595	c8_1
AT1G73870	1	0.0540844	20	4	0.720517	c8_1
AT1G53500	1	0.0540844	28	22	0.622258	c8_1
AT1G27770	1	0.0540844	28	20	0.673541	c8_1
AT1G65295	1	0.0540844	20	0	0.284317	c8_1
AT1G49160	1	0.0540844	20	0	0.812422	c8_1
AT1G75945	1	0.0540844	28	22	0.56439	c8_1
AT5G38340	1	0.0540844	20	14	0.56439	c8_1
AT5G45010	1	0.0540844	24	20	0.56439	c8_1
AT5G07670	1	0.0540844	28	22	0.568553	c8_1
AT5G02670	1	0.0540844	24	20	0.683988	c8_1
AT5G18660	1	0.0540844	24	20	0.56439	c8_1
AT5G12310	1	0.0540844	24	16	0.699104	c8_1
AT5G11740	1	0.0540844	24	18	0.610076	c8_1
AT5G08560	1	0.0540844	24	14	0.305409	c8_1
AT5G09770	1	0.0540844	24	20	0.454625	c8_1
AT5G25140	1	0.0540844	24	20	0.630574	c8_1
AT5G55160	1	0.0540844	24	20	0.772234	c8_1
AT5G46880	1	0.0540844	24	20	0.454625	c8_1
AT3G52930	1	0.0540844	28	18	0.813721	c8_1
AT3G07170	1	0.0540844	28	20	0.350396	c8_1
AT3G19800	1	0.0540844	24	20	0.788322	c8_1
AT3G46830	1	0.0540844	24	20	0.687026	c8_1
AT3G18440	1	0.0540844	20	14	0.775182	c8_1
AT3G07180	1	0.0540844	24	8	0.65598	c8_1
AT3G14100	1	0.0540844	20	16	0.606937	c8_1
AT3G13470	1	0.0540844	28	20	0.454823	c8_1
AT3G51650	1	0.0540844	28	6	0.583672	c8_1
AT3G42050	1	0.0540844	28	20	0.416936	c8_1
AT3G05360	1	0.0540844	28	20	0.429085	c8_1
AT2G45770	1	0.0540844	24	16	0.737244	c8_1
AT2G41640	1	0.0540844	28	20	0.304959	c8_1
AT2G36480	1	0.0540844	28	20	0.444124	c8_1
AT2G44450	1	0.0540844	20	18	0.986158	c8_1
AT2G16700	1	0.0540844	20	14	0.468757	c8_1
AT2G31960	1	0.0540844	20	14	1.16967	c8_1
AT2G05380	1	0.0540844	24	10	0.839642	c8_1
AT2G42070	1	0.0540844	28	20	0.534892	c8_1
AT2G24390	1	0.0540844	28	20	0.782681	c8_1
AT2G01570	1	0.0540844	20	16	0.623483	c8_1
AT2G01820	1	0.0540844	28	20	0.782681	c8_1
AT2G36080	1	0.0540844	28	14	0.509958	c8_1
AT4G11630	1	0.0540844	24	20	0.401595	c8_1
AT4G32700	1	0.0540844	20	16	0.569221	c8_1
AT4G37540	1	0.0540844	20	18	0.847331	c8_1
AT4G38520	1	0.0540844	24	20	0.637831	c8_1
AT4G00710	1	0.0540844	28	24	0.420104	c8_1
AT4G01450	1	0.0540844	28	20	0.452938	c8_1
AT5G54270	0.102584	1.221e-05	24	2	1.41188	c11
AT3G54500	0.102584	1.221e-05	24	2	1.51324	c11
AT2G05100	0.102584	1.221e-05	24	2	1.51383	c11
AT3G26740	0.157207	4.366e-05	24	10	1.67919	c11
AT3G08940	0.157207	4.366e-05	24	2	0.879393	c11
AT3G17609	0.157207	4.366e-05	28	22	0.711471	c11
AT2G46830	0.157207	4.366e-05	28	26	1.36221	c11
AT3G21750	0.205169	8.78751e-05	28	14	0.643288	c11
AT1G61520	0.205169	0.00013209	24	2	0.933842	c11
AT5G20220	0.205169	0.00013209	28	22	0.46416	c11
AT5G14760	0.205169	0.00013209	28	22	0.449385	c11
AT3G56290	0.205169	0.00013209	24	20	1.09796	c11
AT2G05070	0.205169	0.00013209	24	2	1.58519	c11
AT2G34430	0.205169	0.00013209	24	4	0.938623	c11
AT2G34420	0.205169	0.00013209	24	4	1.42699	c11
AT4G28740	0.205169	0.00013209	24	18	0.359411	c11
AT1G78970	0.205169	0.00035002	24	12	0.536627	c11
AT1G29930	0.205169	0.00035002	24	4	1.08497	c11
AT1G76960	0.205169	0.00035002	28	14	0.485689	c11
AT1G75380	0.205169	0.00035002	20	10	0.599425	c11
AT1G31330	0.205169	0.00035002	24	2	0.482684	c11
AT1G68238	0.205169	0.00035002	24	0	0.502808	c11
AT1G66330	0.205169	0.00035002	24	0	0.586982	c11
AT1G48370	0.205169	0.00035002	24	12	0.728354	c11
AT5G21940	0.205169	0.00035002	24	12	0.399908	c11
AT5G42270	0.205169	0.00035002	28	20	0.292321	c11
AT5G13630	0.205169	0.00035002	24	22	0.752637	c11
AT5G66570	0.205169	0.00035002	28	0	0.332226	c11
AT5G66190	0.205169	0.00035002	28	14	0.383461	c11
AT5G01530	0.205169	0.00035002	28	0	0.584117	c11
AT3G54890	0.205169	0.00035002	28	0	1.17636	c11
AT3G29200	0.205169	0.00035002	28	20	0.214069	c11
AT3G53420	0.205169	0.00035002	28	26	0.529926	c11
AT3G15840	0.205169	0.00035002	20	10	0.688899	c11
AT3G27690	0.205169	0.00035002	28	26	1.56053	c11
AT3G12320	0.205169	0.00035002	20	4	1.20197	c11
AT3G47470	0.205169	0.00035002	24	2	1.38492	c11
AT3G52180	0.205169	0.00035002	20	10	0.512821	c11
AT3G24460	0.205169	0.00035002	28	22	1.25277	c11
AT2G15890	0.205169	0.00035002	20	10	1.33665	c11
AT4G22570	0.205169	0.00035002	28	22	0.872976	c11
AT4G00370	0.205169	0.00035002	28	26	0.372955	c11
AT4G04330	0.205169	0.00035002	20	10	0.838927	c11
AT1G44000	0.289868	0.000839531	28	26	0.547913	c11
AT1G06040	0.289868	0.000839531	28	2	0.637791	c11
AT1G07050	0.289868	0.000839531	24	12	1.52103	c11
AT1G76590	0.289868	0.000839531	24	10	0.575025	c11
AT1G29910	0.289868	0.000839531	24	4	1.65341	c11
AT1G52870	0.289868	0.000839531	28	20	0.200273	c11
AT1G29920	0.289868	0.000839531	20	4	2.27278	c11
AT1G03475	0.289868	0.000839531	24	8	0.329114	c11
AT1G10760	0.289868	0.000839531	24	8	0.852682	c11
AT5G16030	0.289868	0.000839531	24	4	0.665349	c11
AT5G02840	0.289868	0.000839531	28	24	0.470038	c11
AT5G13650	0.289868	0.000839531	24	16	0.457477	c11
AT5G23010	0.289868	0.000839531	28	0	0.743991	c11
AT3G51240	0.289868	0.000839531	28	22	0.88476	c11
AT3G55800	0.289868	0.000839531	28	18	0.491457	c11
AT3G16240	0.289868	0.000839531	24	4	0.568772	c11
AT3G09600	0.289868	0.000839531	28	24	0.727934	c11
AT2G29310	0.289868	0.000839531	20	10	0.490653	c11
AT2G39730	0.289868	0.000839531	28	20	0.363637	c11
AT2G36390	0.289868	0.000839531	20	10	0.698258	c11
AT2G37220	0.289868	0.000839531	24	12	0.452195	c11
AT2G33830	0.289868	0.000839531	24	12	1.27659	c11
AT2G41190	0.289868	0.000839531	28	14	0.562437	c11
AT2G29650	0.289868	0.000839531	20	6	0.802479	c11
AT2G29460	0.289868	0.000839531	20	14	0.473047	c11
AT4G20340	0.289868	0.000839531	24	0	0.185994	c11
AT4G22505	0.289868	0.000839531	28	16	0.283592	c11
AT4G10340	0.289868	0.000839531	24	2	0.696544	c11
AT4G16146	0.289868	0.000839531	28	12	0.797165	c11
AT4G12290	0.289868	0.000839531	28	12	0.791102	c11
AT5G57230	0.399099	0.00134606	20	12	0.168092	c11
AT1G21590	0.399099	0.00185259	28	10	0.256537	c11
AT1G07440	0.399099	0.00185259	20	14	0.494483	c11
AT1G30280	0.399099	0.00185259	28	14	0.840523	c11
AT1G06680	0.399099	0.00185259	20	4	0.430683	c11
AT1G66980	0.399099	0.00185259	20	10	0.465969	c11
AT1G21250	0.399099	0.00185259	24	12	0.539977	c11
AT1G73870	0.399099	0.00185259	28	0	1.09531	c11
AT1G78995	0.399099	0.00185259	28	14	0.399718	c11
AT1G58290	0.399099	0.00185259	28	24	0.452146	c11
AT1G52340	0.399099	0.00185259	28	0	0.479874	c11
AT5G19940	0.399099	0.00185259	20	4	0.373629	c11
AT5G67370	0.399099	0.00185259	24	20	0.510447	c11
AT5G48880	0.399099	0.00185259	24	22	0.982252	c11
AT5G61520	0.399099	0.00185259	24	10	0.537589	c11
AT5G06970	0.399099	0.00185259	24	4	0.523784	c11
AT5G06980	0.399099	0.00185259	28	2	1.73066	c11
AT5G42760	0.399099	0.00185259	24	20	0.827162	c11
AT5G51720	0.399099	0.00185259	24	20	0.625396	c11
AT5G13930	0.399099	0.00185259	24	20	0.766969	c11
AT5G01260	0.399099	0.00185259	28	24	0.362934	c11
AT5G24120	0.399099	0.00185259	24	22	1.08629	c11
AT3G28370	0.399099	0.00185259	20	10	0.369731	c11
AT3G17930	0.399099	0.00185259	28	16	0.506954	c11
AT3G06500	0.399099	0.00185259	20	10	0.509191	c11
AT3G22160	0.399099	0.00185259	24	12	0.434326	c11
AT3G26570	0.399099	0.00185259	28	22	0.681916	c11
AT3G47960	0.399099	0.00185259	20	16	0.628365	c11
AT3G14660	0.399099	0.00185259	28	12	0.435207	c11
AT3G54460	0.399099	0.00185259	28	2	0.259114	c11
AT3G28100	0.399099	0.00185259	28	18	0.511213	c11
AT3G08730	0.399099	0.00185259	24	22	0.327754	c11
AT2G22990	0.399099	0.00185259	20	6	0.623153	c11
AT2G30570	0.399099	0.00185259	24	2	0.397713	c11
AT2G04039	0.399099	0.00185259	28	22	0.671129	c11
AT2G05380	0.399099	0.00185259	24	10	0.73624	c11
AT2G43010	0.399099	0.00185259	24	6	1.34523	c11
AT4G33010	0.399099	0.00185259	28	16	0.705881	c11
AT4G10120	0.399099	0.00185259	28	16	0.741165	c11
AT4G26850	0.399099	0.00185259	28	22	0.52053	c11
AT4G16900	0.399099	0.00185259	20	10	0.263985	c11
AT4G33510	0.399099	0.00185259	20	10	0.277696	c11
AT4G00050	0.399099	0.00185259	24	20	0.933936	c11
AT4G29190	0.399099	0.00185259	24	8	0.495499	c11
AT1G23060	0.549724	0.00283531	24	12	0.521193	c11
AT1G01670	0.549724	0.00283531	28	18	0.542917	c11
AT1G10070	0.549724	0.00283531	20	10	0.684095	c11
AT1G13330	0.549724	0.00283531	24	14	0.441288	c11
AT5G25140	0.549724	0.00283531	28	24	0.709875	c11
AT5G08000	0.549724	0.00283531	28	12	0.619394	c11
AT5G46295	0.549724	0.00283531	20	14	0.55511	c11
AT3G21160	0.549724	0.00283531	28	14	0.244969	c11
AT3G19280	0.549724	0.00283531	24	16	0.477417	c11
AT2G40100	0.549724	0.00283531	28	16	0.910581	c11
AT4G09970	0.549724	0.00283531	28	14	0.331501	c11
AT4G01940	0.549724	0.00283531	28	18	0.449477	c11
AT4G39740	0.549724	0.00283531	28	12	0.557312	c11
AT1G26670	0.576249	0.00381803	20	10	0.2753	c11
AT1G15820	0.576249	0.00381803	20	4	0.989034	c11
AT1G01060	0.576249	0.00381803	24	22	1.5574	c11
AT1G10370	0.576249	0.00381803	24	20	0.611272	c11
AT1G78290	0.576249	0.00381803	28	20	0.733919	c11
AT1G21500	0.576249	0.00381803	28	26	0.471874	c11
AT1G79790	0.576249	0.00381803	24	6	0.443301	c11
AT1G28330	0.576249	0.00381803	20	10	0.689261	c11
AT1G13270	0.576249	0.00381803	24	10	0.768028	c11
AT1G70000	0.576249	0.00381803	24	20	0.510223	c11
AT1G04620	0.576249	0.00381803	24	12	0.816358	c11
AT1G02820	0.576249	0.00381803	24	22	0.707551	c11
AT1G62180	0.576249	0.00381803	24	22	0.79061	c11
AT1G13090	0.576249	0.00381803	28	16	0.365612	c11
AT5G02810	0.576249	0.00381803	24	6	1.34142	c11
AT5G66400	0.576249	0.00381803	28	16	0.519454	c11
AT5G64840	0.576249	0.00381803	24	22	0.634921	c11
AT5G50810	0.576249	0.00381803	24	0	0.110265	c11
AT5G23920	0.576249	0.00381803	28	18	0.523795	c11
AT5G06690	0.576249	0.00381803	24	12	0.843962	c11
AT5G18670	0.576249	0.00381803	28	24	0.607291	c11
AT5G49730	0.576249	0.00381803	24	2	0.519166	c11
AT5G11250	0.576249	0.00381803	20	14	0.493044	c11
AT5G24165	0.576249	0.00381803	28	18	0.49698	c11
AT5G06530	0.576249	0.00381803	24	22	0.499337	c11
AT3G53460	0.576249	0.00381803	20	10	0.545363	c11
AT3G56940	0.576249	0.00381803	28	24	0.810437	c11
AT3G23280	0.576249	0.00381803	20	10	0.615895	c11
AT2G02070	0.576249	0.00381803	28	10	0.528348	c11
AT2G37040	0.576249	0.00381803	24	20	1.09348	c11
AT2G30600	0.576249	0.00381803	24	8	1.22996	c11
AT2G22840	0.576249	0.00381803	28	10	0.223411	c11
AT2G21660	0.576249	0.00381803	20	10	1.43581	c11
AT4G23800	0.576249	0.00381803	28	2	0.624924	c11
AT4G29070	0.576249	0.00381803	28	20	0.209826	c11
AT4G26530	0.576249	0.00381803	20	10	0.493821	c11
AT4G18905	0.576249	0.00381803	28	0	0.202938	c11
AT1G52690	0.769326	0.00561753	28	14	0.716383	c11
AT1G56300	0.769326	0.00561753	20	10	1.02713	c11
AT1G68050	0.769326	0.00561753	20	10	0.888932	c11
AT5G15820	0.769326	0.00561753	24	0	0.230872	c11
AT5G48490	0.769326	0.00561753	28	0	0.722955	c11
AT5G17040	0.769326	0.00561753	24	22	0.64273	c11
AT5G54130	0.769326	0.00561753	28	22	0.8821	c11
AT5G64550	0.769326	0.00561753	28	20	0.451935	c11
AT5G38980	0.769326	0.00561753	28	16	0.690247	c11
AT5G15500	0.769326	0.00561753	28	18	0.726554	c11
AT5G35220	0.769326	0.00561753	28	18	0.259153	c11
AT3G27670	0.769326	0.00561753	28	16	0.206594	c11
AT3G45750	0.769326	0.00561753	28	14	0.465059	c11
AT2G20310	0.769326	0.00561753	28	16	0.302882	c11
AT2G32640	0.769326	0.00561753	28	18	0.487743	c11
AT4G36945	0.769326	0.00561753	24	14	0.304381	c11
AT1G79270	0.769326	0.00741703	24	22	0.584232	c11
AT1G19150	0.769326	0.00741703	28	14	0.577885	c11
AT1G08130	0.769326	0.00741703	28	16	0.654146	c11
AT1G21270	0.769326	0.00741703	20	10	0.540852	c11
AT1G65490	0.769326	0.00741703	28	22	0.558866	c11
AT1G65060	0.769326	0.00741703	24	20	1.42018	c11
AT1G52342	0.769326	0.00741703	24	18	0.506565	c11
AT1G03130	0.769326	0.00741703	20	4	0.606476	c11
AT1G44446	0.769326	0.00741703	24	2	0.474636	c11
AT1G64500	0.769326	0.00741703	20	0	0.492668	c11
AT1G74670	0.769326	0.00741703	20	8	0.561298	c11
AT1G30380	0.769326	0.00741703	28	26	0.323734	c11
AT1G73820	0.769326	0.00741703	24	2	0.173992	c11
AT5G05270	0.769326	0.00741703	24	20	1.13308	c11
AT5G16620	0.769326	0.00741703	28	2	0.144534	c11
AT5G56100	0.769326	0.00741703	24	4	0.427792	c11
AT5G67480	0.769326	0.00741703	24	12	0.813912	c11
AT5G37850	0.769326	0.00741703	24	12	0.422249	c11
AT5G04160	0.769326	0.00741703	24	2	0.246941	c11
AT5G58200	0.769326	0.00741703	24	10	0.304086	c11
AT5G37260	0.769326	0.00741703	24	18	1.04877	c11
AT5G67030	0.769326	0.00741703	24	0	0.570555	c11
AT5G15700	0.769326	0.00741703	28	6	0.274347	c11
AT5G05800	0.769326	0.00741703	20	14	0.185886	c11
AT5G47390	0.769326	0.00741703	20	4	0.323283	c11
AT5G38430	0.769326	0.00741703	20	14	0.557656	c11
AT5G60100	0.769326	0.00741703	24	12	0.724355	c11
AT5G20630	0.769326	0.00741703	28	14	0.730628	c11
AT5G64170	0.769326	0.00741703	24	4	0.643095	c11
AT3G63160	0.769326	0.00741703	24	12	0.8273	c11
AT3G22460	0.769326	0.00741703	24	10	0.449438	c11
AT3G13460	0.769326	0.00741703	20	10	0.280107	c11
AT3G50440	0.769326	0.00741703	28	10	0.416861	c11
AT3G01500	0.769326	0.00741703	24	16	0.921365	c11
AT3G57390	0.769326	0.00741703	20	10	0.242266	c11
AT3G49880	0.769326	0.00741703	28	0	0.383944	c11
AT3G29320	0.769326	0.00741703	24	8	0.357879	c11
AT3G23010	0.769326	0.00741703	28	16	0.665851	c11
AT3G01310	0.769326	0.00741703	24	10	0.746705	c11
AT3G57490	0.769326	0.00741703	28	18	0.464877	c11
AT3G11340	0.769326	0.00741703	28	4	0.469023	c11
AT3G51840	0.769326	0.00741703	24	6	0.341239	c11
AT3G61670	0.769326	0.00741703	24	0	0.259784	c11
AT2G06050	0.769326	0.00741703	20	14	0.239846	c11
AT2G28840	0.769326	0.00741703	28	8	0.634001	c11
AT2G01710	0.769326	0.00741703	20	18	0.254249	c11
AT2G22980	0.769326	0.00741703	20	8	0.466329	c11
AT4G21470	0.769326	0.00741703	28	16	0.378598	c11
AT4G13195	0.769326	0.00741703	28	14	0.613624	c11
AT4G33980	0.769326	0.00741703	24	12	0.85463	c11
AT4G17100	0.769326	0.00741703	20	8	0.549232	c11
AT4G16860	0.769326	0.00741703	20	10	0.678837	c11
AT4G13850	0.769326	0.00741703	24	10	0.410483	c11
AT4G26860	0.769326	0.00741703	24	18	0.499941	c11
AT4G23890	0.769326	0.00741703	20	0	0.4835	c11
AT4G33565	0.769326	0.00741703	20	0	0.205861	c11
AT4G38960	0.769326	0.00741703	28	26	0.578303	c11
AT4G12320	0.769326	0.00741703	24	12	0.352516	c11
AT4G14270	0.769326	0.00741703	20	10	0.566585	c11
AT4G34610	0.769326	0.00741703	24	20	0.745292	c11
AT1G43560	0.896615	0.0105563	28	18	0.117339	c11
AT1G27200	0.896615	0.0105563	24	16	0.322449	c11
AT1G64660	0.896615	0.0105563	24	14	0.32999	c11
AT1G29240	0.896615	0.0105563	24	16	0.487455	c11
AT1G11210	0.896615	0.0105563	20	10	1.00817	c11
AT1G74430	0.896615	0.0105563	28	14	0.361206	c11
AT1G06620	0.896615	0.0105563	20	16	0.280223	c11
AT1G10640	0.896615	0.0105563	28	18	0.799439	c11
AT1G67570	0.896615	0.0105563	20	4	0.234169	c11
AT5G46390	0.896615	0.0105563	28	14	0.24165	c11
AT5G13330	0.896615	0.0105563	20	16	0.449124	c11
AT5G01670	0.896615	0.0105563	20	10	0.429782	c11
AT5G60910	0.896615	0.0105563	28	16	0.487393	c11
AT5G20320	0.896615	0.0105563	28	16	0.743797	c11
AT3G52950	0.896615	0.0105563	28	18	0.557715	c11
AT3G28770	0.896615	0.0105563	28	24	0.825072	c11
AT3G21890	0.896615	0.0105563	24	22	1.31437	c11
AT3G08800	0.896615	0.0105563	20	12	0.340447	c11
AT3G21540	0.896615	0.0105563	20	12	0.693894	c11
AT3G55240	0.896615	0.0105563	28	2	0.722804	c11
AT3G26830	0.896615	0.0105563	20	12	0.678509	c11
AT3G43670	0.896615	0.0105563	20	10	0.631795	c11
AT3G03370	0.896615	0.0105563	28	22	0.37389	c11
AT3G01440	0.896615	0.0105563	28	14	0.642289	c11
AT3G05675	0.896615	0.0105563	28	18	0.201208	c11
AT2G26640	0.896615	0.0105563	28	14	0.516865	c11
AT2G27420	0.896615	0.0105563	24	22	0.914946	c11
AT4G31115	0.896615	0.0105563	28	14	0.499365	c11
AT4G33700	0.896615	0.0105563	28	16	0.28386	c11
AT4G16960	0.896615	0.0105563	20	12	0.600845	c11
AT1G09795	0.896615	0.0136956	24	8	0.384759	c11
AT1G08380	0.896615	0.0136956	20	4	0.702351	c11
AT1G60270	0.896615	0.0136956	28	22	0.491314	c11
AT1G55960	0.896615	0.0136956	28	26	0.779935	c11
AT1G79110	0.896615	0.0136956	28	16	0.497849	c11
AT1G69870	0.896615	0.0136956	28	14	0.613132	c11
AT1G54350	0.896615	0.0136956	28	14	0.208417	c11
AT1G78020	0.896615	0.0136956	28	18	0.700395	c11
AT1G32460	0.896615	0.0136956	28	4	0.254969	c11
AT1G59640	0.896615	0.0136956	20	18	0.27602	c11
AT1G69040	0.896615	0.0136956	28	6	0.663227	c11
AT1G20020	0.896615	0.0136956	20	10	0.53602	c11
AT1G59620	0.896615	0.0136956	28	14	0.480025	c11
AT1G80130	0.896615	0.0136956	28	16	0.59113	c11
AT1G06060	0.896615	0.0136956	24	6	0.154895	c11
AT1G52510	0.896615	0.0136956	24	22	0.345629	c11
AT1G24625	0.896615	0.0136956	28	20	0.293896	c11
AT1G27370	0.896615	0.0136956	28	22	0.319129	c11
AT1G70250	0.896615	0.0136956	24	20	0.300403	c11
AT1G13930	0.896615	0.0136956	20	10	0.443599	c11
AT1G70820	0.896615	0.0136956	24	8	0.700951	c11
AT1G79440	0.896615	0.0136956	20	10	0.641859	c11
AT1G27630	0.896615	0.0136956	24	12	0.472823	c11
AT1G33970	0.896615	0.0136956	20	10	0.507515	c11
AT1G08570	0.896615	0.0136956	28	20	0.350409	c11
AT1G02680	0.896615	0.0136956	20	2	0.278064	c11
AT1G17745	0.896615	0.0136956	28	14	0.821752	c11
AT1G20620	0.896615	0.0136956	20	10	0.696849	c11
AT1G04900	0.896615	0.0136956	20	2	0.187115	c11
AT1G05940	0.896615	0.0136956	20	10	0.323554	c11
AT1G01790	0.896615	0.0136956	28	16	0.379795	c11
AT1G53480	0.896615	0.0136956	24	18	0.3079	c11
AT5G19770	0.896615	0.0136956	28	4	0.267342	c11
AT5G56220	0.896615	0.0136956	28	0	0.60943	c11
AT5G21430	0.896615	0.0136956	20	14	0.484618	c11
AT5G02160	0.896615	0.0136956	24	10	0.849169	c11
AT5G26570	0.896615	0.0136956	24	12	0.656186	c11
AT5G14270	0.896615	0.0136956	28	12	0.432847	c11
AT5G06360	0.896615	0.0136956	24	12	0.245342	c11
AT5G57960	0.896615	0.0136956	24	18	0.290456	c11
AT5G43790	0.896615	0.0136956	28	16	0.509739	c11
AT5G48250	0.896615	0.0136956	28	12	0.844614	c11
AT5G60170	0.896615	0.0136956	24	18	0.225847	c11
AT5G60680	0.896615	0.0136956	20	10	0.326573	c11
AT5G44190	0.896615	0.0136956	20	4	0.494452	c11
AT5G17300	0.896615	0.0136956	24	22	0.81981	c11
AT5G11580	0.896615	0.0136956	24	10	0.39788	c11
AT5G50450	0.896615	0.0136956	28	8	0.683672	c11
AT5G16540	0.896615	0.0136956	28	22	0.169928	c11
AT5G54250	0.896615	0.0136956	20	14	0.370158	c11
AT5G65870	0.896615	0.0136956	24	18	0.430389	c11
AT5G14540	0.896615	0.0136956	28	10	0.210474	c11
AT5G14120	0.896615	0.0136956	24	8	0.326915	c11
AT5G62130	0.896615	0.0136956	24	22	0.729902	c11
AT5G47910	0.896615	0.0136956	28	14	0.42089	c11
AT5G64040	0.896615	0.0136956	28	26	0.605577	c11
AT5G02120	0.896615	0.0136956	28	22	0.384083	c11
AT5G65560	0.896615	0.0136956	28	0	0.329632	c11
AT3G28930	0.896615	0.0136956	24	10	0.534228	c11
AT3G26290	0.896615	0.0136956	20	8	0.6989	c11
AT3G46970	0.896615	0.0136956	24	10	0.65037	c11
AT3G24170	0.896615	0.0136956	28	22	0.545012	c11
AT3G02380	0.896615	0.0136956	28	26	1.01333	c11
AT3G18730	0.896615	0.0136956	28	14	0.458577	c11
AT3G06760	0.896615	0.0136956	28	26	0.220105	c11
AT3G57040	0.896615	0.0136956	28	26	0.301502	c11
AT3G55000	0.896615	0.0136956	24	22	0.177808	c11
AT3G02140	0.896615	0.0136956	20	0	0.367761	c11
AT3G58980	0.896615	0.0136956	28	16	0.372853	c11
AT3G56710	0.896615	0.0136956	28	10	0.379778	c11
AT3G08510	0.896615	0.0136956	24	8	0.356925	c11
AT3G57540	0.896615	0.0136956	20	14	0.518443	c11
AT3G06450	0.896615	0.0136956	24	10	0.419085	c11
AT3G13670	0.896615	0.0136956	20	14	0.25361	c11
AT3G24430	0.896615	0.0136956	28	16	0.397683	c11
AT3G55120	0.896615	0.0136956	24	20	0.778094	c11
AT3G15450	0.896615	0.0136956	24	6	1.40373	c11
AT3G24463	0.896615	0.0136956	28	22	0.941486	c11
AT3G14620	0.896615	0.0136956	28	12	0.583973	c11
AT3G18080	0.896615	0.0136956	28	8	0.555773	c11
AT3G58760	0.896615	0.0136956	28	8	0.216844	c11
AT2G44180	0.896615	0.0136956	20	14	0.259996	c11
AT2G23590	0.896615	0.0136956	28	18	0.517459	c11
AT2G44490	0.896615	0.0136956	28	10	0.661646	c11
AT2G27385	0.896615	0.0136956	24	6	0.550584	c11
AT2G29630	0.896615	0.0136956	24	10	0.943985	c11
AT2G38420	0.896615	0.0136956	28	16	0.550889	c11
AT2G42580	0.896615	0.0136956	28	0	0.293097	c11
AT2G34460	0.896615	0.0136956	24	20	0.400812	c11
AT2G25900	0.896615	0.0136956	24	4	0.804703	c11
AT2G21210	0.896615	0.0136956	24	2	0.179753	c11
AT2G29470	0.896615	0.0136956	20	12	0.517459	c11
AT2G35370	0.896615	0.0136956	28	16	0.405675	c11
AT2G17730	0.896615	0.0136956	28	14	0.222952	c11
AT2G21330	0.896615	0.0136956	28	20	0.418757	c11
AT4G33380	0.896615	0.0136956	28	6	0.190723	c11
AT4G14500	0.896615	0.0136956	20	8	0.245751	c11
AT4G32590	0.896615	0.0136956	28	20	0.245835	c11
AT4G32340	0.896615	0.0136956	24	10	0.629435	c11
AT4G34000	0.896615	0.0136956	28	26	0.340879	c11
AT4G27520	0.896615	0.0136956	28	16	0.384581	c11
AT4G23100	0.896615	0.0136956	28	12	0.333098	c11
AT4G27440	0.896615	0.0136956	20	10	0.55794	c11
AT4G34950	0.896615	0.0136956	28	12	0.696777	c11
AT4G28750	0.896615	0.0136956	28	0	0.479018	c11
AT4G29840	0.896615	0.0136956	28	16	0.510841	c11
AT4G33630	0.896615	0.0136956	28	16	0.179456	c11
AT4G39090	0.896615	0.0136956	20	10	1.01184	c11
AT4G16190	0.896615	0.0136956	20	10	0.764833	c11
AT4G24200	0.896615	0.0136956	20	18	0.263631	c11
AT4G16140	0.896615	0.0136956	24	22	1.04238	c11
AT4G11240	0.896615	0.0136956	20	8	0.250034	c11
AT1G72330	1	0.0189366	24	14	0.366737	c11
AT1G32120	1	0.0189366	28	14	0.466769	c11
AT1G64810	1	0.0189366	28	14	0.360788	c11
AT1G66520	1	0.0189366	28	14	0.553393	c11
AT1G09340	1	0.0189366	24	16	0.627407	c11
AT1G62610	1	0.0189366	24	12	0.430153	c11
AT1G10520	1	0.0189366	28	16	0.394382	c11
AT1G14200	1	0.0189366	24	12	0.451319	c11
AT1G33290	1	0.0189366	28	14	0.536688	c11
AT1G32900	1	0.0189366	24	22	1.03666	c11
AT1G56190	1	0.0189366	28	16	0.434955	c11
AT5G22840	1	0.0189366	28	14	0.377143	c11
AT5G27490	1	0.0189366	24	16	0.360535	c11
AT5G47240	1	0.0189366	24	8	0.601128	c11
AT5G18820	1	0.0189366	20	10	0.40862	c11
AT5G18960	1	0.0189366	28	14	0.577885	c11
AT5G60370	1	0.0189366	28	24	0.356901	c11
AT5G23240	1	0.0189366	20	10	1.55089	c11
AT5G26880	1	0.0189366	28	14	0.293439	c11
AT5G42070	1	0.0189366	20	0	0.636533	c11
AT5G23660	1	0.0189366	24	16	0.386178	c11
AT3G62620	1	0.0189366	24	0	0.271038	c11
AT3G25890	1	0.0189366	28	16	0.522672	c11
AT3G57920	1	0.0189366	28	26	0.19232	c11
AT3G62090	1	0.0189366	28	14	0.397963	c11
AT3G21820	1	0.0189366	28	16	0.309913	c11
AT2G31670	1	0.0189366	28	20	0.297727	c11
AT2G33590	1	0.0189366	28	20	0.289302	c11
AT2G47800	1	0.0189366	28	16	0.626247	c11
AT2G04070	1	0.0189366	24	14	0.274761	c11
AT2G39920	1	0.0189366	20	10	0.740325	c11
AT2G46790	1	0.0189366	20	4	0.739641	c11
AT2G21320	1	0.0189366	24	22	0.88505	c11
AT4G12000	1	0.0189366	28	18	0.419282	c11
AT4G01435	1	0.0189366	24	12	0.588483	c11
AT4G15430	1	0.0189366	28	24	0.710863	c11
AT4G35030	1	0.0189366	24	0	0.341574	c11
AT4G39380	1	0.0189366	20	14	0.512084	c11
AT4G10280	1	0.0189366	28	18	0.277096	c11
AT4G21610	1	0.0189366	28	18	0.259015	c11
AT4G15248	1	0.0189366	28	26	0.430704	c11
AT1G21610	1	0.0241777	28	10	0.264822	c11
AT1G05870	1	0.0241777	20	2	0.228539	c11
AT1G33230	1	0.0241777	24	4	0.393138	c11
AT1G62850	1	0.0241777	24	16	0.170334	c11
AT1G14685	1	0.0241777	28	12	0.278783	c11
AT1G25490	1	0.0241777	24	12	0.422875	c11
AT1G74470	1	0.0241777	24	0	0.560298	c11
AT1G51060	1	0.0241777	20	14	0.45376	c11
AT1G17970	1	0.0241777	28	4	0.429219	c11
AT1G49750	1	0.0241777	24	14	0.445867	c11
AT1G06460	1	0.0241777	24	8	0.992713	c11
AT1G67580	1	0.0241777	24	16	0.376363	c11
AT1G62780	1	0.0241777	28	14	0.349825	c11
AT1G78030	1	0.0241777	20	14	0.487803	c11
AT1G71340	1	0.0241777	28	26	0.478773	c11
AT1G30470	1	0.0241777	28	16	0.264123	c11
AT1G21550	1	0.0241777	28	12	0.448326	c11
AT1G52230	1	0.0241777	20	4	0.388235	c11
AT1G23220	1	0.0241777	28	14	0.424306	c11
AT1G29170	1	0.0241777	24	20	0.680377	c11
AT1G04130	1	0.0241777	24	18	0.274881	c11
AT1G51610	1	0.0241777	28	10	0.258568	c11
AT1G53280	1	0.0241777	20	14	0.252073	c11
AT1G76570	1	0.0241777	28	20	0.520203	c11
AT1G48170	1	0.0241777	20	10	0.724597	c11
AT1G73480	1	0.0241777	20	8	0.637329	c11
AT1G29220	1	0.0241777	20	4	0.175016	c11
AT1G76140	1	0.0241777	28	4	0.266496	c11
AT1G17665	1	0.0241777	24	12	1.10291	c11
AT1G17290	1	0.0241777	24	12	0.231023	c11
AT1G64860	1	0.0241777	20	4	0.120516	c11
AT5G52900	1	0.0241777	28	0	0.364012	c11
AT5G24400	1	0.0241777	28	14	0.471337	c11
AT5G05730	1	0.0241777	24	12	0.5801	c11
AT5G62930	1	0.0241777	20	6	0.578355	c11
AT5G54540	1	0.0241777	20	8	0.259438	c11
AT5G61840	1	0.0241777	20	4	0.30947	c11
AT5G08590	1	0.0241777	28	4	0.339402	c11
AT5G52840	1	0.0241777	24	0	0.201167	c11
AT5G61380	1	0.0241777	24	12	1.23735	c11
AT5G59480	1	0.0241777	20	18	0.456072	c11
AT5G62580	1	0.0241777	20	0	0.225653	c11
AT5G39660	1	0.0241777	24	22	0.555009	c11
AT5G65910	1	0.0241777	28	10	0.321885	c11
AT5G63860	1	0.0241777	28	10	0.384132	c11
AT5G67390	1	0.0241777	20	6	0.68378	c11
AT5G59050	1	0.0241777	28	22	0.315992	c11
AT5G63880	1	0.0241777	28	8	0.343304	c11
AT5G59670	1	0.0241777	20	14	0.924279	c11
AT5G11260	1	0.0241777	20	18	0.601978	c11
AT5G55910	1	0.0241777	28	20	0.283118	c11
AT5G12390	1	0.0241777	20	10	0.459481	c11
AT5G25520	1	0.0241777	24	16	0.222498	c11
AT5G25060	1	0.0241777	28	14	0.360516	c11
AT5G43880	1	0.0241777	28	24	0.385771	c11
AT5G62140	1	0.0241777	28	20	0.408634	c11
AT3G54630	1	0.0241777	24	0	0.292548	c11
AT3G20810	1	0.0241777	20	10	1.26842	c11
AT3G47250	1	0.0241777	28	12	0.254598	c11
AT3G05710	1	0.0241777	24	10	0.321417	c11
AT3G54640	1	0.0241777	28	10	0.456872	c11
AT3G16290	1	0.0241777	28	20	0.1371	c11
AT3G13480	1	0.0241777	28	24	0.388742	c11
AT3G55450	1	0.0241777	20	12	0.616516	c11
AT3G16350	1	0.0241777	20	0	0.427686	c11
AT3G23110	1	0.0241777	20	16	0.539568	c11
AT3G19050	1	0.0241777	28	0	0.44858	c11
AT3G19010	1	0.0241777	24	10	0.623744	c11
AT3G26115	1	0.0241777	28	2	0.29202	c11
AT3G47550	1	0.0241777	20	10	0.546889	c11
AT3G22150	1	0.0241777	28	16	0.343979	c11
AT3G25240	1	0.0241777	28	16	0.823771	c11
AT3G55630	1	0.0241777	24	16	0.777752	c11
AT3G42860	1	0.0241777	20	14	0.557312	c11
AT3G26580	1	0.0241777	20	10	0.616015	c11
AT3G56160	1	0.0241777	28	22	0.493665	c11
AT3G61220	1	0.0241777	24	22	0.410597	c11
AT3G58660	1	0.0241777	24	0	0.388508	c11
AT3G07650	1	0.0241777	28	12	0.761647	c11
AT3G25770	1	0.0241777	24	10	0.647101	c11
AT3G62750	1	0.0241777	24	8	0.669028	c11
AT2G19190	1	0.0241777	24	8	0.695557	c11
AT2G16710	1	0.0241777	28	16	0.24681	c11
AT2G47650	1	0.0241777	28	10	0.286505	c11
AT2G18700	1	0.0241777	24	6	0.614239	c11
AT2G07180	1	0.0241777	24	10	0.578043	c11
AT2G31160	1	0.0241777	28	18	0.629598	c11
AT2G41140	1	0.0241777	28	22	0.371161	c11
AT2G25080	1	0.0241777	24	2	0.228853	c11
AT2G31070	1	0.0241777	28	24	0.501459	c11
AT2G28200	1	0.0241777	20	18	0.544374	c11
AT2G44670	1	0.0241777	24	18	0.364449	c11
AT2G28390	1	0.0241777	24	18	0.356397	c11
AT2G31560	1	0.0241777	24	18	0.605013	c11
AT2G46820	1	0.0241777	28	26	0.348333	c11
AT2G36810	1	0.0241777	28	14	0.285433	c11
AT2G19450	1	0.0241777	28	14	0.60265	c11
AT2G24250	1	0.0241777	24	4	0.226399	c11
AT2G15880	1	0.0241777	24	8	1.38994	c11
AT2G20495	1	0.0241777	20	2	0.240994	c11
AT2G47910	1	0.0241777	28	8	0.386806	c11
AT2G05920	1	0.0241777	20	18	0.45856	c11
AT2G21620	1	0.0241777	20	12	0.318669	c11
AT2G41710	1	0.0241777	28	8	0.338622	c11
AT4G12800	1	0.0241777	28	26	0.407575	c11
AT4G05440	1	0.0241777	28	18	0.512386	c11
AT4G05180	1	0.0241777	20	6	0.418848	c11
AT4G32900	1	0.0241777	24	12	0.165587	c11
AT4G09650	1	0.0241777	28	16	0.403462	c11
AT4G31040	1	0.0241777	20	6	0.246518	c11
AT4G33050	1	0.0241777	24	10	0.633757	c11
AT4G13670	1	0.0241777	20	14	0.324529	c11
AT4G28200	1	0.0241777	24	12	0.284375	c11
AT4G28610	1	0.0241777	28	2	0.506191	c11
AT4G25050	1	0.0241777	28	0	0.374994	c11
AT4G32530	1	0.0241777	24	12	0.376914	c11
AT4G16890	1	0.0241777	28	12	0.295204	c11
AT4G37330	1	0.0241777	28	14	0.233097	c11
AT4G21720	1	0.0241777	20	14	0.101468	c11
AT4G36770	1	0.0241777	24	18	0.570414	c11
AT4G20020	1	0.0241777	28	16	0.511652	c11
AT4G35250	1	0.0241777	28	22	0.526017	c11
AT4G11080	1	0.0241777	28	0	0.516201	c11
AT4G19120	1	0.0241777	28	8	0.416717	c11
AT4G38970	1	0.0241777	24	18	0.39242	c11
AT4G10430	1	0.0241777	28	20	0.249277	c11
AT4G21740	1	0.0241777	20	0	0.346404	c11
AT1G33330	1	0.0325991	28	10	0.162809	c11
AT1G53090	1	0.0325991	28	18	0.629075	c11
AT1G21370	1	0.0325991	20	14	0.296604	c11
AT1G07220	1	0.0325991	28	18	0.401266	c11
AT1G63740	1	0.0325991	24	16	0.454155	c11
AT1G48270	1	0.0325991	28	20	0.369014	c11
AT1G67470	1	0.0325991	28	16	0.538603	c11
AT1G74340	1	0.0325991	24	12	0.357721	c11
AT1G49180	1	0.0325991	28	18	0.518577	c11
AT1G12280	1	0.0325991	28	18	0.347633	c11
AT1G06645	1	0.0325991	28	16	0.36749	c11
AT1G31010	1	0.0325991	20	12	0.482669	c11
AT1G26230	1	0.0325991	20	14	0.392579	c11
AT1G28120	1	0.0325991	28	18	0.292215	c11
AT5G47180	1	0.0325991	28	20	0.330869	c11
AT5G22730	1	0.0325991	28	20	0.297727	c11
AT5G55170	1	0.0325991	28	14	0.367027	c11
AT5G10570	1	0.0325991	28	12	0.289822	c11
AT5G49015	1	0.0325991	24	10	0.453207	c11
AT5G37790	1	0.0325991	20	0	0.469885	c11
AT5G16170	1	0.0325991	20	10	0.452217	c11
AT5G43440	1	0.0325991	20	10	1.04938	c11
AT5G44570	1	0.0325991	24	14	0.442243	c11
AT5G57930	1	0.0325991	24	16	0.482519	c11
AT5G63500	1	0.0325991	28	16	0.23239	c11
AT3G13130	1	0.0325991	24	14	0.448326	c11
AT3G53830	1	0.0325991	24	2	0.597782	c11
AT3G21530	1	0.0325991	28	18	0.39461	c11
AT3G27050	1	0.0325991	28	20	0.567241	c11
AT3G62550	1	0.0325991	20	10	1.52846	c11
AT3G59350	1	0.0325991	24	12	0.725121	c11
AT3G27540	1	0.0325991	28	22	0.271609	c11
AT3G52990	1	0.0325991	28	14	0.454156	c11
AT2G16440	1	0.0325991	28	14	0.415689	c11
AT2G18969	1	0.0325991	28	12	0.380613	c11
AT2G41700	1	0.0325991	28	14	0.466757	c11
AT2G31040	1	0.0325991	28	14	0.357883	c11
AT2G02500	1	0.0325991	28	14	0.285217	c11
AT2G23170	1	0.0325991	20	10	0.764754	c11
AT2G42790	1	0.0325991	20	10	0.585093	c11
AT4G14090	1	0.0325991	28	16	0.600966	c11
AT4G15640	1	0.0325991	24	14	0.516329	c11
AT4G14615	1	0.0325991	28	24	0.394031	c11
AT4G15440	1	0.0325991	28	16	1.05885	c11
AT4G00150	1	0.0325991	28	18	0.48046	c11
AT4G27360	1	0.0325991	24	0	0.585964	c11
AT4G27350	1	0.0325991	24	0	0.175732	c11
AT4G34460	1	0.0325991	28	12	0.282221	c11
AT4G21390	1	0.0325991	28	12	0.431619	c11
AT4G14200	1	0.0325991	28	24	0.467082	c11
AT4G16120	1	0.0325991	20	12	0.391138	c11
AT1G29880	1	0.0410205	28	18	0.250862	c11
AT1G16090	1	0.0410205	28	14	0.800715	c11
AT1G70780	1	0.0410205	28	12	0.407513	c11
AT1G07740	1	0.0410205	28	16	0.477754	c11
AT1G48030	1	0.0410205	24	18	0.331197	c11
AT1G13210	1	0.0410205	28	10	0.752803	c11
AT1G12710	1	0.0410205	24	12	0.823588	c11
AT1G18720	1	0.0410205	20	14	0.339513	c11
AT1G45249	1	0.0410205	24	16	0.36577	c11
AT1G51350	1	0.0410205	28	12	0.243994	c11
AT1G75460	1	0.0410205	28	12	0.227223	c11
AT1G64780	1	0.0410205	20	18	0.705094	c11
AT1G48610	1	0.0410205	28	0	0.251623	c11
AT1G56220	1	0.0410205	24	10	0.615835	c11
AT1G51390	1	0.0410205	28	18	0.304171	c11
AT1G55920	1	0.0410205	28	4	0.502949	c11
AT1G26560	1	0.0410205	28	24	0.715201	c11
AT1G76080	1	0.0410205	28	14	0.332966	c11
AT1G79510	1	0.0410205	28	16	0.318131	c11
AT1G24450	1	0.0410205	28	14	0.553393	c11
AT1G58520	1	0.0410205	28	22	0.480574	c11
AT1G20330	1	0.0410205	20	0	0.168097	c11
AT1G19920	1	0.0410205	28	20	0.518113	c11
AT1G73390	1	0.0410205	20	18	0.451108	c11
AT1G55850	1	0.0410205	28	12	0.446326	c11
AT1G08900	1	0.0410205	20	8	0.419259	c11
AT1G25390	1	0.0410205	24	14	0.352151	c11
AT1G18460	1	0.0410205	24	0	0.28621	c11
AT1G72130	1	0.0410205	24	22	0.418294	c11
AT1G64850	1	0.0410205	28	26	0.139755	c11
AT1G68570	1	0.0410205	24	16	0.81348	c11
AT1G03630	1	0.0410205	24	18	0.208523	c11
AT1G03290	1	0.0410205	24	12	0.317702	c11
AT1G16320	1	0.0410205	28	20	0.239143	c11
AT1G63110	1	0.0410205	28	14	0.119551	c11
AT1G30460	1	0.0410205	24	6	0.364193	c11
AT1G36180	1	0.0410205	28	18	0.492287	c11
AT1G53440	1	0.0410205	28	10	0.309337	c11
AT1G30400	1	0.0410205	20	14	0.247312	c11
AT1G75100	1	0.0410205	20	0	0.64464	c11
AT1G44575	1	0.0410205	28	22	0.522388	c11
AT5G46240	1	0.0410205	28	18	0.790739	c11
AT5G42110	1	0.0410205	24	22	0.256896	c11
AT5G22460	1	0.0410205	28	16	0.553393	c11
AT5G15350	1	0.0410205	28	0	0.448153	c11
AT5G45469	1	0.0410205	28	26	0.194254	c11
AT5G19190	1	0.0410205	28	2	0.766635	c11
AT5G67260	1	0.0410205	28	14	0.518225	c11
AT5G58770	1	0.0410205	28	20	0.717987	c11
AT5G47640	1	0.0410205	20	16	0.525416	c11
AT5G02310	1	0.0410205	28	14	0.217897	c11
AT5G01710	1	0.0410205	28	16	0.398407	c11
AT5G55640	1	0.0410205	20	0	0.447743	c11
AT5G57630	1	0.0410205	24	10	0.671816	c11
AT5G08640	1	0.0410205	24	22	1.27003	c11
AT5G64940	1	0.0410205	28	26	0.993865	c11
AT5G59030	1	0.0410205	24	0	0.473209	c11
AT5G18540	1	0.0410205	24	10	0.500463	c11
AT5G15450	1	0.0410205	24	20	0.371324	c11
AT5G04930	1	0.0410205	28	14	0.352302	c11
AT5G45900	1	0.0410205	24	18	0.312257	c11
AT5G11380	1	0.0410205	28	4	0.185245	c11
AT5G06050	1	0.0410205	20	0	0.482638	c11
AT5G44510	1	0.0410205	28	18	0.474913	c11
AT5G53620	1	0.0410205	28	16	0.307587	c11
AT5G07920	1	0.0410205	28	26	0.320568	c11
AT5G04360	1	0.0410205	24	10	0.332065	c11
AT5G61530	1	0.0410205	20	14	0.223145	c11
AT5G42800	1	0.0410205	28	16	0.793785	c11
AT5G23630	1	0.0410205	20	14	0.149676	c11
AT5G41260	1	0.0410205	20	12	0.425375	c11
AT5G45130	1	0.0410205	20	14	0.0974404	c11
AT5G13110	1	0.0410205	20	14	0.120333	c11
AT5G35560	1	0.0410205	20	8	0.386764	c11
AT5G16980	1	0.0410205	24	14	0.458199	c11
AT5G01220	1	0.0410205	28	14	0.453492	c11
AT5G15850	1	0.0410205	20	0	0.655039	c11
AT5G09740	1	0.0410205	20	2	0.368788	c11
AT5G20280	1	0.0410205	20	12	0.657299	c11
AT5G35970	1	0.0410205	28	24	0.400935	c11
AT3G05640	1	0.0410205	28	14	0.379393	c11
AT3G02470	1	0.0410205	28	24	0.288967	c11
AT3G03140	1	0.0410205	20	16	0.235568	c11
AT3G13160	1	0.0410205	28	14	0.411075	c11
AT3G11230	1	0.0410205	24	12	0.394741	c11
AT3G27350	1	0.0410205	20	0	0.415671	c11
AT3G50060	1	0.0410205	28	2	0.516201	c11
AT3G04550	1	0.0410205	24	12	0.295122	c11
AT3G48360	1	0.0410205	20	12	1.11931	c11
AT3G09770	1	0.0410205	28	18	0.283593	c11
AT3G25590	1	0.0410205	28	24	0.229493	c11
AT3G61080	1	0.0410205	28	22	0.481048	c11
AT3G23480	1	0.0410205	20	10	0.497016	c11
AT3G47500	1	0.0410205	20	4	0.751121	c11
AT3G16910	1	0.0410205	20	16	0.295559	c11
AT3G14420	1	0.0410205	28	16	0.61731	c11
AT3G25760	1	0.0410205	24	14	0.495187	c11
AT3G52360	1	0.0410205	28	24	0.575511	c11
AT3G56860	1	0.0410205	24	20	0.233538	c11
AT3G47070	1	0.0410205	20	16	0.502571	c11
AT3G01850	1	0.0410205	28	10	0.328712	c11
AT3G55330	1	0.0410205	20	14	0.315552	c11
AT3G03900	1	0.0410205	20	18	0.578896	c11
AT3G10410	1	0.0410205	20	10	0.335391	c11
AT3G57170	1	0.0410205	20	6	0.262892	c11
AT3G22200	1	0.0410205	28	8	0.178987	c11
AT3G45260	1	0.0410205	24	10	0.722183	c11
AT3G56270	1	0.0410205	28	16	0.602756	c11
AT3G02830	1	0.0410205	28	18	0.518556	c11
AT3G46030	1	0.0410205	28	16	0.217437	c11
AT3G04700	1	0.0410205	20	4	0.124153	c11
AT3G54250	1	0.0410205	20	0	0.213274	c11
AT3G59520	1	0.0410205	28	12	0.447607	c11
AT2G42690	1	0.0410205	20	16	0.332385	c11
AT2G16400	1	0.0410205	28	20	0.357301	c11
AT2G33150	1	0.0410205	20	8	0.462022	c11
AT2G01850	1	0.0410205	24	0	0.27167	c11
AT2G17290	1	0.0410205	20	14	0.109567	c11
AT2G24120	1	0.0410205	20	12	0.441705	c11
AT2G04040	1	0.0410205	20	10	0.493967	c11
AT2G44480	1	0.0410205	24	12	0.639128	c11
AT2G35410	1	0.0410205	20	14	0.351814	c11
AT2G04350	1	0.0410205	28	18	0.358472	c11
AT2G35660	1	0.0410205	24	18	0.392258	c11
AT2G29290	1	0.0410205	24	2	0.319425	c11
AT2G32810	1	0.0410205	28	14	0.323905	c11
AT2G42650	1	0.0410205	28	0	0.485567	c11
AT2G26080	1	0.0410205	24	18	0.64778	c11
AT2G17030	1	0.0410205	28	14	0.32158	c11
AT2G43130	1	0.0410205	28	0	0.281321	c11
AT2G01930	1	0.0410205	28	0	0.506081	c11
AT2G35500	1	0.0410205	24	12	0.187974	c11
AT2G26200	1	0.0410205	24	10	0.377078	c11
AT2G37840	1	0.0410205	20	6	0.39073	c11
AT2G23460	1	0.0410205	28	22	0.457197	c11
AT2G30200	1	0.0410205	28	0	0.246486	c11
AT2G41290	1	0.0410205	28	24	0.350955	c11
AT2G20610	1	0.0410205	24	8	0.401069	c11
AT4G13550	1	0.0410205	28	20	0.312918	c11
AT4G32660	1	0.0410205	28	18	0.164429	c11
AT4G37370	1	0.0410205	20	10	0.694516	c11
AT4G17090	1	0.0410205	28	18	0.678006	c11
AT4G30100	1	0.0410205	28	18	0.195301	c11
AT4G24350	1	0.0410205	24	12	0.492794	c11
AT4G38860	1	0.0410205	20	4	0.411744	c11
AT4G32260	1	0.0410205	28	18	0.319512	c11
AT4G23630	1	0.0410205	20	0	0.408763	c11
AT4G24800	1	0.0410205	28	6	0.203955	c11
AT4G17420	1	0.0410205	24	4	0.376171	c11
AT4G33130	1	0.0410205	28	18	0.617775	c11
AT4G13830	1	0.0410205	20	8	0.362653	c11
AT4G00450	1	0.0410205	20	16	0.348599	c11
AT4G39420	1	0.0410205	24	14	0.298376	c11
AT4G27310	1	0.0410205	20	6	0.971242	c11
AT4G25290	1	0.0410205	24	22	0.356659	c11
AT4G11110	1	0.0410205	20	18	0.250851	c11
AT4G18810	1	0.0410205	28	18	0.661744	c11
AT4G02590	1	0.0410205	28	18	0.475336	c11
AT4G16980	1	0.0410205	24	22	0.478216	c11
AT4G20300	1	0.0410205	24	22	0.660372	c11
AT1G02050	1	0.0540844	20	16	0.228622	c11
AT1G52430	1	0.0540844	24	14	0.261194	c11
AT1G26520	1	0.0540844	24	16	0.321748	c11
AT1G27420	1	0.0540844	28	18	0.431091	c11
AT1G28150	1	0.0540844	20	10	0.517459	c11
AT1G18480	1	0.0540844	20	12	0.298542	c11
AT1G21240	1	0.0540844	28	12	0.611827	c11
AT1G54020	1	0.0540844	24	14	0.428385	c11
AT1G06910	1	0.0540844	20	10	0.268876	c11
AT1G15230	1	0.0540844	24	16	0.439103	c11
AT1G47890	1	0.0540844	28	12	0.665682	c11
AT1G60630	1	0.0540844	24	14	0.482669	c11
AT1G12700	1	0.0540844	28	16	0.355967	c11
AT1G48960	1	0.0540844	28	16	0.35122	c11
AT1G54310	1	0.0540844	20	10	0.400584	c11
AT1G06010	1	0.0540844	28	24	0.387161	c11
AT1G48330	1	0.0540844	20	12	0.646481	c11
AT1G78410	1	0.0540844	20	10	0.767494	c11
AT1G04000	1	0.0540844	24	22	0.64175	c11
AT1G47640	1	0.0540844	28	14	0.266012	c11
AT1G61410	1	0.0540844	24	14	0.531052	c11
AT1G10040	1	0.0540844	28	14	0.373092	c11
AT1G30860	1	0.0540844	28	6	0.665682	c11
AT1G03330	1	0.0540844	28	18	0.208288	c11
AT1G54115	1	0.0540844	24	14	0.519389	c11
AT5G58640	1	0.0540844	28	16	0.203162	c11
AT5G17010	1	0.0540844	28	18	0.344895	c11
AT5G52310	1	0.0540844	24	10	0.695059	c11
AT5G03720	1	0.0540844	20	14	0.260711	c11
AT5G10740	1	0.0540844	20	14	0.259457	c11
AT5G06190	1	0.0540844	28	14	0.278024	c11
AT5G23420	1	0.0540844	28	14	0.644056	c11
AT5G40520	1	0.0540844	20	12	0.432263	c11
AT5G07300	1	0.0540844	20	10	0.460148	c11
AT5G15600	1	0.0540844	28	22	0.51646	c11
AT5G50570	1	0.0540844	20	12	0.553542	c11
AT5G65700	1	0.0540844	28	18	0.863465	c11
AT5G09580	1	0.0540844	28	0	0.339854	c11
AT5G38310	1	0.0540844	24	14	0.300526	c11
AT5G66520	1	0.0540844	28	20	0.367027	c11
AT5G51570	1	0.0540844	20	12	0.485386	c11
AT5G35740	1	0.0540844	20	14	0.320046	c11
AT5G43980	1	0.0540844	20	10	0.665682	c11
AT5G59220	1	0.0540844	28	14	0.619622	c11
AT3G15358	1	0.0540844	20	10	0.577885	c11
AT3G22590	1	0.0540844	28	16	0.251269	c11
AT3G47540	1	0.0540844	20	14	0.509661	c11
AT3G19590	1	0.0540844	24	14	0.629126	c11
AT3G25020	1	0.0540844	24	12	0.507748	c11
AT3G47430	1	0.0540844	24	16	0.433106	c11
AT3G21150	1	0.0540844	28	20	0.820997	c11
AT3G18580	1	0.0540844	24	12	0.537504	c11
AT3G22220	1	0.0540844	20	14	0.278898	c11
AT3G57580	1	0.0540844	20	0	0.237067	c11
AT3G22550	1	0.0540844	28	20	0.756622	c11
AT3G27860	1	0.0540844	28	14	0.363491	c11
AT3G20060	1	0.0540844	24	12	0.391208	c11
AT3G25210	1	0.0540844	28	16	0.367412	c11
AT2G40980	1	0.0540844	28	16	0.313752	c11
AT2G40435	1	0.0540844	20	4	0.205976	c11
AT2G26020	1	0.0540844	20	8	0.665682	c11
AT2G02810	1	0.0540844	20	10	0.723288	c11
AT2G02955	1	0.0540844	24	14	0.469612	c11
AT2G31730	1	0.0540844	24	18	0.351998	c11
AT2G20340	1	0.0540844	28	14	0.405443	c11
AT2G17450	1	0.0540844	20	8	0.491065	c11
AT2G38000	1	0.0540844	28	12	0.423057	c11
AT4G30660	1	0.0540844	24	8	0.948779	c11
AT4G29170	1	0.0540844	24	12	0.537137	c11
AT4G36470	1	0.0540844	28	18	0.668406	c11
AT1G70640	1	0.0540844	20	12	0.367027	c11
AT1G29910	0.22009	4.366e-05	28	2	1.25094	c6
AT3G62550	0.22009	4.366e-05	24	10	1.03562	c6
AT3G59060	0.22009	4.366e-05	28	2	1.20101	c6
AT2G05100	0.22009	4.366e-05	28	0	1.32868	c6
AT2G34420	0.22009	4.366e-05	24	4	1.49213	c6
AT2G15890	0.369149	8.78751e-05	24	8	1.55314	c6
AT1G74470	0.369926	0.00013209	28	0	0.334369	c6
AT3G54500	0.369926	0.00013209	24	2	1.17511	c6
AT3G47470	0.369926	0.00013209	24	2	0.918081	c6
AT1G02880	0.490126	0.00035002	28	20	0.569719	c6
AT1G27930	0.490126	0.00035002	20	2	0.422508	c6
AT5G16030	0.490126	0.00035002	28	2	0.704924	c6
AT5G54270	0.490126	0.00035002	28	0	1.38807	c6
AT5G58740	0.490126	0.00035002	24	6	0.497143	c6
AT3G14840	0.490126	0.00035002	20	6	0.387168	c6
AT2G34430	0.490126	0.00035002	28	4	0.976336	c6
AT2G28900	0.490126	0.00035002	24	10	0.719212	c6
AT4G04330	0.490126	0.00035002	24	10	0.907174	c6
AT1G17980	0.682593	0.000594776	24	6	0.428358	c6
AT5G24490	0.682593	0.000594776	28	6	0.720126	c6
AT1G08380	0.682593	0.000839531	24	4	0.651531	c6
AT1G29920	0.682593	0.000839531	28	0	1.60118	c6
AT5G46330	0.682593	0.000839531	24	6	0.867194	c6
AT3G20810	0.682593	0.000839531	28	12	1.08899	c6
AT3G48360	0.682593	0.000839531	28	14	0.711719	c6
AT3G10760	0.682593	0.000839531	28	2	0.362	c6
AT3G26740	0.682593	0.000839531	24	10	1.40971	c6
AT3G53800	0.682593	0.000839531	24	10	0.402438	c6
AT3G08940	0.682593	0.000839531	28	2	0.789534	c6
AT4G25050	0.682593	0.000839531	24	2	0.412726	c6
AT4G39260	0.682593	0.000839531	28	10	0.740572	c6
AT1G79230	0.91558	0.00134606	20	14	0.307834	c6
AT5G64170	0.91558	0.00134606	24	4	0.925914	c6
AT3G60530	0.91558	0.00134606	28	2	0.461108	c6
AT2G23755	0.91558	0.00134606	28	4	0.703483	c6
AT1G21640	0.91558	0.00185259	28	2	0.34058	c6
AT1G54710	0.91558	0.00185259	28	18	0.394238	c6
AT1G03960	0.91558	0.00185259	28	6	0.574024	c6
AT1G68920	0.91558	0.00185259	24	20	0.430622	c6
AT5G54750	0.91558	0.00185259	24	6	0.536076	c6
AT5G43290	0.91558	0.00185259	24	6	1.10271	c6
AT5G06690	0.91558	0.00185259	24	10	0.682992	c6
AT5G06980	0.91558	0.00185259	28	0	1.06966	c6
AT3G14570	0.91558	0.00185259	28	2	0.566168	c6
AT3G50950	0.91558	0.00185259	24	10	0.458368	c6
AT3G26280	0.91558	0.00185259	24	6	0.371841	c6
AT2G02860	0.91558	0.00185259	24	20	0.44009	c6
AT2G41430	0.91558	0.00185259	28	8	0.363779	c6
AT2G46830	0.91558	0.00185259	24	0	0.995203	c6
AT2G21660	0.91558	0.00185259	28	10	1.64959	c6
AT4G34950	0.91558	0.00185259	24	10	0.645238	c6
AT1G58470	1	0.00283531	24	6	0.503879	c6
AT1G44446	1	0.00283531	20	4	0.81369	c6
AT1G52340	1	0.00283531	24	6	0.491645	c6
AT5G05270	1	0.00283531	24	18	0.58582	c6
AT3G19630	1	0.00283531	24	4	0.51386	c6
AT4G24970	1	0.00283531	24	6	0.741835	c6
AT4G27310	1	0.00283531	28	2	0.831518	c6
AT1G20020	1	0.00381803	24	8	0.713105	c6
AT5G06390	1	0.00381803	24	18	0.524755	c6
AT5G01710	1	0.00381803	28	14	0.333654	c6
AT5G62280	1	0.00381803	24	4	0.782845	c6
AT5G50350	1	0.00381803	28	18	0.541183	c6
AT5G23240	1	0.00381803	24	10	0.85863	c6
AT5G47390	1	0.00381803	24	4	0.473612	c6
AT3G05210	1	0.00381803	28	4	0.194441	c6
AT3G54020	1	0.00381803	28	20	0.329245	c6
AT3G49140	1	0.00381803	24	8	0.424771	c6
AT3G43110	1	0.00381803	24	8	0.890938	c6
AT3G07560	1	0.00381803	28	4	0.338856	c6
AT3G12150	1	0.00381803	28	4	0.387388	c6
AT3G44450	1	0.00381803	28	0	0.392086	c6
AT2G04050	1	0.00381803	24	8	0.816706	c6
AT2G30570	1	0.00381803	28	2	0.597402	c6
AT2G44670	1	0.00381803	28	22	0.56235	c6
AT4G35030	1	0.00381803	28	18	0.73496	c6
AT4G04040	1	0.00381803	24	8	0.340357	c6
AT4G21810	1	0.00381803	28	4	0.519092	c6
AT1G75190	1	0.00561753	24	6	0.878894	c6
AT1G67250	1	0.00561753	24	8	0.375695	c6
AT5G53310	1	0.00561753	28	4	0.392992	c6
AT5G50450	1	0.00561753	28	12	0.567598	c6
AT2G25580	1	0.00561753	24	6	0.434648	c6
AT2G37270	1	0.00561753	20	12	0.354819	c6
AT2G03760	1	0.00561753	24	6	0.74033	c6
AT4G19170	1	0.00561753	28	2	0.554934	c6
AT1G01060	1	0.00741703	24	0	0.776409	c6
AT1G12090	1	0.00741703	24	8	0.576671	c6
AT1G65490	1	0.00741703	28	24	0.791722	c6
AT1G52630	1	0.00741703	24	6	0.328611	c6
AT1G61520	1	0.00741703	28	0	0.835224	c6
AT1G06460	1	0.00741703	24	8	0.821205	c6
AT1G20650	1	0.00741703	28	26	0.167414	c6
AT1G08520	1	0.00741703	28	2	0.40319	c6
AT1G73600	1	0.00741703	20	4	0.735314	c6
AT5G52900	1	0.00741703	20	4	0.8672	c6
AT5G66880	1	0.00741703	28	10	0.32759	c6
AT5G23570	1	0.00741703	28	4	0.4336	c6
AT3G54890	1	0.00741703	28	0	1.13583	c6
AT3G12500	1	0.00741703	28	20	0.567598	c6
AT3G49920	1	0.00741703	28	4	0.536076	c6
AT2G03750	1	0.00741703	28	26	0.746117	c6
AT2G33480	1	0.00741703	28	20	0.51984	c6
AT4G05180	1	0.00741703	24	2	0.424764	c6
AT4G32620	1	0.00741703	28	4	0.388798	c6
AT4G25280	1	0.00741703	28	26	0.44178	c6
AT4G27800	1	0.00741703	24	10	0.257712	c6
AT4G25315	1	0.00741703	24	6	0.403509	c6
AT4G08555	1	0.00741703	28	8	0.507599	c6
AT4G33940	1	0.00741703	24	18	0.380328	c6
AT4G35250	1	0.00741703	20	2	0.275458	c6
AT4G10920	1	0.00741703	20	12	0.322097	c6
AT1G80900	1	0.0105563	28	4	0.356929	c6
AT1G18030	1	0.0105563	24	4	0.546814	c6
AT1G71400	1	0.0105563	28	4	0.565928	c6
AT1G64280	1	0.0105563	28	8	0.595978	c6
AT1G54140	1	0.0105563	24	6	0.402703	c6
AT1G32450	1	0.0105563	24	0	0.733316	c6
AT1G16690	1	0.0105563	24	6	0.634706	c6
AT5G58640	1	0.0105563	28	10	0.428746	c6
AT5G28060	1	0.0105563	24	4	0.159094	c6
AT5G57100	1	0.0105563	24	8	0.284062	c6
AT5G17700	1	0.0105563	24	16	0.385464	c6
AT5G62650	1	0.0105563	28	2	0.471217	c6
AT5G67390	1	0.0105563	24	4	0.710469	c6
AT5G39050	1	0.0105563	28	6	0.554442	c6
AT5G13200	1	0.0105563	24	18	0.705447	c6
AT5G66530	1	0.0105563	24	8	0.432754	c6
AT3G11170	1	0.0105563	20	14	0.425075	c6
AT3G57060	1	0.0105563	20	16	0.749881	c6
AT3G12320	1	0.0105563	28	0	1.13968	c6
AT3G02770	1	0.0105563	20	16	0.46684	c6
AT2G21140	1	0.0105563	20	14	0.567722	c6
AT2G01150	1	0.0105563	28	18	0.600756	c6
AT2G48070	1	0.0105563	24	16	0.304667	c6
AT4G18270	1	0.0105563	20	14	0.381107	c6
AT4G29480	1	0.0105563	20	14	0.504912	c6
AT1G15820	1	0.0136956	28	0	0.749585	c6
AT1G70780	1	0.0136956	24	10	0.939678	c6
AT1G68440	1	0.0136956	24	20	0.699781	c6
AT1G06680	1	0.0136956	28	0	0.596783	c6
AT1G08550	1	0.0136956	20	8	0.533137	c6
AT1G59870	1	0.0136956	24	12	0.376488	c6
AT1G02610	1	0.0136956	24	6	0.629196	c6
AT1G30590	1	0.0136956	24	8	0.446842	c6
AT1G13245	1	0.0136956	24	4	0.722693	c6
AT1G16240	1	0.0136956	28	18	0.235748	c6
AT1G16720	1	0.0136956	28	2	0.427973	c6
AT1G76990	1	0.0136956	24	4	0.152155	c6
AT1G79440	1	0.0136956	28	12	0.494157	c6
AT1G75380	1	0.0136956	20	8	0.363104	c6
AT1G33970	1	0.0136956	28	8	0.646781	c6
AT1G03370	1	0.0136956	28	16	0.472991	c6
AT1G76530	1	0.0136956	28	20	0.433019	c6
AT1G06430	1	0.0136956	20	18	0.205375	c6
AT1G20620	1	0.0136956	24	6	0.810339	c6
AT1G27210	1	0.0136956	20	4	0.366871	c6
AT1G24160	1	0.0136956	24	8	0.252852	c6
AT5G63000	1	0.0136956	24	8	0.484434	c6
AT5G11330	1	0.0136956	20	16	0.250438	c6
AT5G61380	1	0.0136956	24	12	0.832645	c6
AT5G60680	1	0.0136956	24	4	0.46259	c6
AT5G24270	1	0.0136956	24	16	0.600759	c6
AT5G38510	1	0.0136956	24	10	0.32459	c6
AT5G08190	1	0.0136956	20	14	0.310422	c6
AT5G49730	1	0.0136956	28	24	0.388033	c6
AT5G42320	1	0.0136956	20	16	0.279781	c6
AT3G03305	1	0.0136956	28	6	0.125151	c6
AT3G32980	1	0.0136956	28	20	0.559866	c6
AT3G51240	1	0.0136956	28	22	0.592484	c6
AT3G53830	1	0.0136956	20	4	0.703483	c6
AT3G11230	1	0.0136956	24	12	0.333079	c6
AT3G23480	1	0.0136956	20	8	0.620151	c6
AT3G59820	1	0.0136956	24	10	0.318797	c6
AT3G11850	1	0.0136956	24	8	0.528987	c6
AT3G61580	1	0.0136956	24	4	0.47009	c6
AT3G01490	1	0.0136956	24	6	0.591665	c6
AT3G47860	1	0.0136956	24	10	0.604146	c6
AT3G45730	1	0.0136956	28	20	0.251014	c6
AT2G41250	1	0.0136956	24	0	0.653108	c6
AT2G05070	1	0.0136956	28	2	1.19546	c6
AT2G18300	1	0.0136956	24	6	0.820346	c6
AT2G14050	1	0.0136956	20	14	0.180572	c6
AT2G47390	1	0.0136956	28	8	0.36815	c6
AT2G43680	1	0.0136956	24	6	0.394984	c6
AT2G29630	1	0.0136956	28	10	0.871325	c6
AT2G01690	1	0.0136956	20	16	0.141233	c6
AT2G13370	1	0.0136956	28	6	0.412872	c6
AT2G40715	1	0.0136956	28	6	0.350294	c6
AT2G27730	1	0.0136956	28	6	0.273559	c6
AT4G21160	1	0.0136956	24	18	0.30449	c6
AT4G16860	1	0.0136956	24	6	1.00755	c6
AT1G21500	1	0.0189366	24	2	0.400762	c6
AT1G45976	1	0.0189366	24	4	0.612136	c6
AT1G24180	1	0.0189366	20	16	0.366386	c6
AT1G02170	1	0.0189366	24	6	0.762306	c6
AT1G78460	1	0.0189366	20	10	0.289927	c6
AT1G68680	1	0.0189366	24	6	0.511405	c6
AT1G04690	1	0.0189366	24	8	0.576688	c6
AT1G73480	1	0.0189366	24	4	0.461991	c6
AT1G57720	1	0.0189366	24	6	0.344092	c6
AT5G46570	1	0.0189366	20	16	0.203763	c6
AT5G11610	1	0.0189366	24	8	1.00224	c6
AT5G54590	1	0.0189366	28	20	0.423944	c6
AT5G43440	1	0.0189366	24	6	0.821361	c6
AT5G42920	1	0.0189366	28	8	0.501936	c6
AT5G52110	1	0.0189366	20	14	0.409161	c6
AT5G64000	1	0.0189366	28	12	0.595988	c6
AT5G64480	1	0.0189366	20	14	0.287709	c6
AT5G06130	1	0.0189366	20	12	0.225259	c6
AT5G43400	1	0.0189366	24	22	0.567598	c6
AT5G35840	1	0.0189366	20	12	0.226686	c6
AT5G08370	1	0.0189366	20	16	0.600756	c6
AT3G09700	1	0.0189366	28	18	0.492181	c6
AT3G48590	1	0.0189366	20	16	0.567598	c6
AT3G56080	1	0.0189366	20	4	0.608757	c6
AT3G10405	1	0.0189366	24	6	0.624792	c6
AT3G19360	1	0.0189366	24	16	0.349054	c6
AT3G49260	1	0.0189366	20	14	0.625898	c6
AT3G07650	1	0.0189366	24	12	0.701166	c6
AT2G21860	1	0.0189366	20	14	0.541183	c6
AT2G37060	1	0.0189366	24	6	0.546565	c6
AT2G46790	1	0.0189366	24	6	0.711656	c6
AT2G22100	1	0.0189366	20	16	0.148192	c6
AT4G35760	1	0.0189366	24	16	0.238286	c6
AT4G26720	1	0.0189366	28	4	0.471217	c6
AT4G22350	1	0.0189366	24	8	0.520732	c6
AT4G26910	1	0.0189366	28	10	0.323236	c6
AT4G17670	1	0.0189366	20	14	0.474378	c6
AT4G36670	1	0.0189366	24	6	0.830701	c6
AT1G05430	1	0.0241777	24	6	0.454595	c6
AT1G33050	1	0.0241777	24	2	0.195549	c6
AT1G31300	1	0.0241777	24	18	0.290783	c6
AT1G29930	1	0.0241777	24	4	0.987228	c6
AT1G79930	1	0.0241777	28	8	0.356795	c6
AT1G14250	1	0.0241777	24	4	0.743096	c6
AT1G29600	1	0.0241777	20	14	0.698146	c6
AT1G28350	1	0.0241777	24	6	0.418268	c6
AT1G13650	1	0.0241777	24	0	0.745192	c6
AT1G17130	1	0.0241777	24	18	0.226236	c6
AT1G20696	1	0.0241777	28	10	0.250171	c6
AT1G20450	1	0.0241777	28	12	0.404828	c6
AT1G70370	1	0.0241777	28	22	0.460693	c6
AT5G02810	1	0.0241777	20	6	1.24234	c6
AT5G19940	1	0.0241777	24	4	0.719279	c6
AT5G14970	1	0.0241777	20	6	0.370146	c6
AT5G59780	1	0.0241777	24	6	0.481984	c6
AT5G57630	1	0.0241777	24	8	0.480094	c6
AT5G20070	1	0.0241777	28	22	0.535471	c6
AT5G59030	1	0.0241777	24	22	0.36254	c6
AT5G58575	1	0.0241777	24	6	0.703483	c6
AT5G62720	1	0.0241777	24	8	0.758692	c6
AT5G11010	1	0.0241777	20	16	0.576549	c6
AT5G27380	1	0.0241777	24	6	0.438534	c6
AT5G19220	1	0.0241777	28	2	0.389897	c6
AT5G14700	1	0.0241777	24	20	0.420229	c6
AT5G11260	1	0.0241777	24	18	0.406437	c6
AT5G40780	1	0.0241777	28	16	0.5285	c6
AT5G37190	1	0.0241777	20	18	0.303856	c6
AT5G64610	1	0.0241777	20	12	0.379613	c6
AT3G17410	1	0.0241777	24	10	0.705723	c6
AT3G15420	1	0.0241777	28	18	0.25793	c6
AT3G19820	1	0.0241777	28	18	0.220233	c6
AT3G51730	1	0.0241777	28	18	0.316154	c6
AT3G29760	1	0.0241777	24	20	0.298574	c6
AT3G04670	1	0.0241777	20	8	0.331186	c6
AT3G17810	1	0.0241777	28	20	0.270497	c6
AT3G13750	1	0.0241777	20	8	0.425363	c6
AT3G17609	1	0.0241777	28	24	0.356908	c6
AT3G62750	1	0.0241777	24	8	0.436646	c6
AT2G31360	1	0.0241777	28	10	0.33365	c6
AT2G47450	1	0.0241777	28	4	0.398525	c6
AT2G25140	1	0.0241777	24	18	0.372306	c6
AT2G41560	1	0.0241777	24	6	0.66678	c6
AT2G38640	1	0.0241777	28	8	0.500863	c6
AT2G30520	1	0.0241777	28	26	0.791575	c6
AT2G22540	1	0.0241777	24	8	0.375815	c6
AT2G41710	1	0.0241777	28	10	0.440868	c6
AT4G21990	1	0.0241777	28	12	0.191882	c6
AT4G26850	1	0.0241777	24	20	0.53429	c6
AT4G27740	1	0.0241777	24	4	0.323646	c6
AT4G39090	1	0.0241777	24	10	0.60243	c6
AT4G04210	1	0.0241777	28	18	0.256428	c6
AT4G37100	1	0.0241777	24	20	0.718932	c6
AT4G19500	1	0.0241777	24	4	0.183274	c6
AT1G06240	1	0.0325991	24	6	0.491645	c6
AT1G27450	1	0.0325991	28	6	0.497849	c6
AT1G06040	1	0.0325991	28	2	0.529352	c6
AT1G13750	1	0.0325991	24	14	0.579979	c6
AT1G06790	1	0.0325991	24	6	0.342176	c6
AT1G74710	1	0.0325991	28	8	0.512575	c6
AT1G78540	1	0.0325991	24	4	0.297897	c6
AT1G77210	1	0.0325991	24	6	0.655591	c6
AT1G57600	1	0.0325991	28	4	0.558911	c6
AT1G72060	1	0.0325991	28	6	0.351725	c6
AT1G47270	1	0.0325991	28	22	0.565928	c6
AT1G76390	1	0.0325991	28	14	0.39113	c6
AT1G80560	1	0.0325991	24	8	0.724956	c6
AT1G48900	1	0.0325991	20	10	0.404476	c6
AT5G24340	1	0.0325991	20	14	0.285889	c6
AT5G01310	1	0.0325991	24	20	0.617224	c6
AT5G48630	1	0.0325991	20	6	0.617105	c6
AT5G40740	1	0.0325991	20	16	0.271661	c6
AT5G56650	1	0.0325991	20	16	0.334913	c6
AT5G60100	1	0.0325991	24	10	0.842761	c6
AT5G02180	1	0.0325991	20	4	0.409361	c6
AT5G22794	1	0.0325991	24	16	0.291741	c6
AT3G02380	1	0.0325991	28	26	0.557497	c6
AT3G22160	1	0.0325991	24	6	0.482955	c6
AT3G54850	1	0.0325991	24	6	0.536076	c6
AT3G61540	1	0.0325991	20	14	0.406737	c6
AT3G04020	1	0.0325991	24	6	0.560883	c6
AT3G20770	1	0.0325991	28	6	0.324948	c6
AT3G56840	1	0.0325991	20	6	0.356929	c6
AT3G06455	1	0.0325991	28	4	0.619472	c6
AT3G10220	1	0.0325991	20	14	0.421825	c6
AT3G02065	1	0.0325991	24	6	0.630775	c6
AT3G51110	1	0.0325991	20	16	0.43101	c6
AT2G39310	1	0.0325991	28	20	0.437077	c6
AT2G31380	1	0.0325991	28	0	0.789588	c6
AT2G43010	1	0.0325991	28	4	1.05473	c6
AT2G29460	1	0.0325991	28	8	0.567598	c6
AT4G26240	1	0.0325991	28	18	0.518843	c6
AT4G20440	1	0.0325991	28	6	0.281428	c6
AT4G16880	1	0.0325991	24	6	0.703218	c6
AT4G13560	1	0.0325991	24	6	0.689437	c6
AT4G33480	1	0.0325991	28	10	0.321543	c6
AT4G32930	1	0.0325991	20	16	0.133998	c6
AT4G39840	1	0.0325991	20	2	0.677857	c6
AT4G27585	1	0.0325991	28	2	0.630775	c6
AT1G21610	1	0.0410205	20	16	0.298052	c6
AT1G21590	1	0.0410205	24	12	0.274143	c6
AT1G64510	1	0.0410205	20	12	0.193064	c6
AT1G07050	1	0.0410205	24	10	1.32269	c6
AT1G08400	1	0.0410205	24	6	0.617522	c6
AT1G53210	1	0.0410205	24	16	0.22778	c6
AT1G51400	1	0.0410205	24	2	0.307408	c6
AT1G12350	1	0.0410205	20	12	0.193064	c6
AT1G58025	1	0.0410205	28	18	0.289027	c6
AT1G70490	1	0.0410205	20	12	0.307044	c6
AT1G53800	1	0.0410205	20	12	0.125421	c6
AT1G76970	1	0.0410205	28	16	0.267887	c6
AT1G32170	1	0.0410205	28	20	0.400059	c6
AT1G05620	1	0.0410205	24	18	0.515074	c6
AT1G70320	1	0.0410205	28	4	0.371527	c6
AT1G03130	1	0.0410205	28	2	1.08706	c6
AT1G10690	1	0.0410205	24	8	0.4336	c6
AT1G31330	1	0.0410205	28	2	0.788151	c6
AT1G09160	1	0.0410205	20	8	0.404272	c6
AT1G20100	1	0.0410205	20	14	0.288384	c6
AT1G65590	1	0.0410205	20	18	0.804647	c6
AT1G02990	1	0.0410205	28	8	0.247608	c6
AT1G23490	1	0.0410205	20	12	0.340154	c6
AT1G80920	1	0.0410205	24	6	0.47267	c6
AT1G16280	1	0.0410205	20	12	0.37095	c6
AT1G20693	1	0.0410205	24	12	0.599028	c6
AT1G10760	1	0.0410205	24	8	0.826663	c6
AT1G80480	1	0.0410205	28	12	0.3657	c6
AT1G34315	1	0.0410205	24	16	0.50131	c6
AT5G18100	1	0.0410205	28	24	0.112073	c6
AT5G01750	1	0.0410205	24	10	0.957725	c6
AT5G20150	1	0.0410205	28	12	0.626558	c6
AT5G16150	1	0.0410205	24	6	0.399879	c6
AT5G47210	1	0.0410205	20	10	0.390443	c6
AT5G67200	1	0.0410205	28	2	0.402876	c6
AT5G67030	1	0.0410205	24	0	0.500107	c6
AT5G14420	1	0.0410205	20	14	0.44472	c6
AT5G46110	1	0.0410205	24	4	0.680985	c6
AT5G03110	1	0.0410205	20	16	0.401014	c6
AT5G56180	1	0.0410205	24	20	0.433724	c6
AT5G44190	1	0.0410205	24	4	0.576066	c6
AT5G39740	1	0.0410205	28	20	0.379255	c6
AT5G51560	1	0.0410205	24	6	0.608757	c6
AT5G10450	1	0.0410205	24	6	0.384464	c6
AT5G48620	1	0.0410205	24	6	0.311223	c6
AT5G19250	1	0.0410205	28	4	0.451556	c6
AT5G01220	1	0.0410205	28	14	0.2225	c6
AT5G57660	1	0.0410205	20	4	0.495	c6
AT3G45780	1	0.0410205	28	2	0.444806	c6
AT3G61060	1	0.0410205	20	6	0.232656	c6
AT3G50500	1	0.0410205	24	10	0.486351	c6
AT3G21400	1	0.0410205	24	6	0.356929	c6
AT3G16990	1	0.0410205	20	2	0.300115	c6
AT3G57230	1	0.0410205	24	16	0.334642	c6
AT3G44970	1	0.0410205	28	22	0.328315	c6
AT3G52360	1	0.0410205	24	22	0.819427	c6
AT3G04910	1	0.0410205	20	6	0.481935	c6
AT3G11320	1	0.0410205	28	18	0.485231	c6
AT3G14240	1	0.0410205	28	4	0.453232	c6
AT3G66654	1	0.0410205	28	8	0.417632	c6
AT3G57350	1	0.0410205	24	8	0.438464	c6
AT3G32940	1	0.0410205	28	22	0.196271	c6
AT3G51840	1	0.0410205	28	4	0.353804	c6
AT2G42690	1	0.0410205	20	14	0.299587	c6
AT2G39210	1	0.0410205	24	6	0.694241	c6
AT2G36720	1	0.0410205	20	12	0.19268	c6
AT2G40930	1	0.0410205	28	20	0.395381	c6
AT2G05520	1	0.0410205	24	10	0.513766	c6
AT2G04700	1	0.0410205	20	12	0.380576	c6
AT2G42220	1	0.0410205	24	4	0.592611	c6
AT2G18660	1	0.0410205	24	10	0.685577	c6
AT2G25950	1	0.0410205	20	12	0.271144	c6
AT2G24540	1	0.0410205	28	20	0.536575	c6
AT2G20890	1	0.0410205	24	16	0.314959	c6
AT2G35370	1	0.0410205	24	14	0.232068	c6
AT2G29650	1	0.0410205	24	2	0.389045	c6
AT4G33660	1	0.0410205	20	14	0.147881	c6
AT4G17090	1	0.0410205	20	14	0.663335	c6
AT4G01395	1	0.0410205	20	0	0.165971	c6
AT4G00800	1	0.0410205	24	18	0.219596	c6
AT4G08470	1	0.0410205	20	12	0.179436	c6
AT4G39980	1	0.0410205	28	14	0.379657	c6
AT4G23710	1	0.0410205	20	12	0.454111	c6
AT4G32850	1	0.0410205	28	6	0.243781	c6
AT4G13010	1	0.0410205	28	4	0.30806	c6
AT4G25290	1	0.0410205	28	26	0.299073	c6
AT4G26860	1	0.0410205	20	18	0.309338	c6
AT4G08870	1	0.0410205	20	0	0.546434	c6
AT4G30650	1	0.0410205	20	8	0.856108	c6
AT4G14270	1	0.0410205	20	10	0.555385	c6
AT4G11160	1	0.0410205	28	8	0.230401	c6
AT1G80315	1	0.0540844	24	16	0.525593	c6
AT1G65290	1	0.0540844	20	16	0.244536	c6
AT1G04945	1	0.0540844	20	16	0.541183	c6
AT1G01240	1	0.0540844	20	6	0.548943	c6
AT1G29040	1	0.0540844	28	4	0.327616	c6
AT1G51730	1	0.0540844	24	4	0.39032	c6
AT1G11440	1	0.0540844	24	4	0.312487	c6
AT1G62300	1	0.0540844	28	18	0.596629	c6
AT1G78530	1	0.0540844	20	16	0.567598	c6
AT1G14280	1	0.0540844	28	2	0.557829	c6
AT1G68130	1	0.0540844	28	2	0.81081	c6
AT1G04200	1	0.0540844	28	4	0.256784	c6
AT1G28230	1	0.0540844	20	12	0.44977	c6
AT1G49720	1	0.0540844	24	8	0.817139	c6
AT1G66480	1	0.0540844	28	20	0.769781	c6
AT1G31220	1	0.0540844	24	8	0.74033	c6
AT1G03000	1	0.0540844	28	6	0.588457	c6
AT5G14060	1	0.0540844	28	2	0.56053	c6
AT5G22310	1	0.0540844	20	8	0.552442	c6
AT5G58870	1	0.0540844	28	0	0.458884	c6
AT5G61540	1	0.0540844	28	6	0.327159	c6
AT5G08640	1	0.0540844	24	18	1.05556	c6
AT5G18640	1	0.0540844	20	14	0.198692	c6
AT5G54900	1	0.0540844	24	8	0.559859	c6
AT5G01920	1	0.0540844	20	14	0.315406	c6
AT5G19730	1	0.0540844	28	26	0.455838	c6
AT5G66510	1	0.0540844	24	8	0.604146	c6
AT5G59870	1	0.0540844	28	14	0.379923	c6
AT5G08520	1	0.0540844	28	6	0.421985	c6
AT5G46290	1	0.0540844	20	16	0.485569	c6
AT5G18030	1	0.0540844	24	2	0.389805	c6
AT5G14430	1	0.0540844	24	4	0.445305	c6
AT3G54920	1	0.0540844	24	6	0.537559	c6
AT3G05690	1	0.0540844	20	14	0.159583	c6
AT3G08590	1	0.0540844	24	14	0.558898	c6
AT3G05120	1	0.0540844	20	12	0.480478	c6
AT3G48040	1	0.0540844	20	16	0.604151	c6
AT3G11800	1	0.0540844	20	8	0.277386	c6
AT3G04310	1	0.0540844	20	16	0.323275	c6
AT3G14090	1	0.0540844	24	6	0.314925	c6
AT3G08920	1	0.0540844	24	6	0.462623	c6
AT3G17210	1	0.0540844	20	4	0.364991	c6
AT3G58680	1	0.0540844	20	12	0.320361	c6
AT3G12490	1	0.0540844	20	10	0.592602	c6
AT3G50210	1	0.0540844	20	14	0.346484	c6
AT3G11964	1	0.0540844	24	4	0.51948	c6
AT2G19870	1	0.0540844	24	6	0.4336	c6
AT2G39090	1	0.0540844	24	16	0.221002	c6
AT2G13100	1	0.0540844	24	6	0.422599	c6
AT2G25080	1	0.0540844	28	2	0.397573	c6
AT2G18900	1	0.0540844	20	14	0.594101	c6
AT2G37540	1	0.0540844	24	16	0.620817	c6
AT2G14610	1	0.0540844	24	8	0.672647	c6
AT2G31650	1	0.0540844	20	16	0.266096	c6
AT2G26460	1	0.0540844	24	8	0.628855	c6
AT2G15880	1	0.0540844	28	8	1.10538	c6
AT2G36900	1	0.0540844	20	12	0.287709	c6
AT2G34510	1	0.0540844	24	4	0.193482	c6
AT2G01530	1	0.0540844	28	20	0.566168	c6
AT4G15415	1	0.0540844	28	4	0.351559	c6
AT4G24810	1	0.0540844	20	14	0.488551	c6
AT4G15520	1	0.0540844	24	4	0.518015	c6
AT4G37240	1	0.0540844	20	16	0.567598	c6
AT4G23540	1	0.0540844	24	6	0.421244	c6
AT4G38850	1	0.0540844	20	6	0.612152	c6
AT4G14145	1	0.0540844	24	8	0.398349	c6
AT4G10550	1	0.0540844	28	18	0.483587	c6
AT4G36480	1	0.0540844	24	4	0.336294	c6
AT4G27620	1	0.0540844	20	12	0.2208	c6
AT4G29590	1	0.0540844	24	6	0.562357	c6
AT4G01560	1	0.0540844	20	14	0.324188	c6
AT4G34412	1	0.0540844	20	18	0.536076	c6
AT4G38420	1	0.0540844	20	16	0.567598	c6
AT4G24050	1	0.0540844	28	2	0.494364	c6
AT4G05390	1	0.0540844	20	14	0.406737	c6
AT4G30810	1	0.0540844	28	2	0.419242	c6
AT3G51920	1	4.366e-05	20	2	1.00535	c15
AT1G29920	1	0.00035002	20	4	1.97535	c15
AT3G54890	1	0.000594776	24	4	1.4431	c15
AT5G14740	1	0.000839531	28	16	1.18046	c15
AT3G26740	1	0.000839531	24	10	1.37982	c15
AT3G47470	1	0.000839531	20	4	1.33534	c15
AT2G17500	1	0.000839531	28	2	1.67692	c15
AT4G39260	1	0.000839531	24	8	0.769124	c15
AT4G18240	1	0.000839531	28	12	0.948563	c15
AT1G36160	1	0.00134606	28	16	0.696344	c15
AT1G07610	1	0.00134606	28	2	2.82202	c15
AT1G78995	1	0.00134606	28	14	0.932953	c15
AT5G24155	1	0.00185259	20	16	1.01929	c15
AT3G01500	1	0.00185259	24	16	1.14244	c15
AT2G34420	1	0.00185259	20	6	1.25179	c15
AT1G04410	1	0.00283531	24	8	0.915277	c15
AT1G62300	1	0.00283531	24	0	1.42516	c15
AT5G37260	1	0.00283531	28	16	2.14048	c15
AT5G33290	1	0.00283531	24	16	0.782887	c15
AT3G52880	1	0.00283531	28	14	1.30427	c15
AT3G01420	1	0.00283531	28	4	1.23762	c15
AT2G34430	1	0.00283531	24	4	0.839959	c15
AT4G08870	1	0.00283531	28	26	0.771336	c15
AT4G01370	1	0.00283531	20	18	0.929495	c15
AT5G38420	1	0.00381803	20	16	1.01699	c15
AT5G54270	1	0.00381803	24	2	1.40596	c15
AT3G63160	1	0.00381803	28	12	1.12894	c15
AT3G11230	1	0.00381803	28	10	0.80328	c15
AT2G21660	1	0.00381803	20	10	2.37395	c15
AT4G10120	1	0.00381803	28	16	1.21599	c15
AT1G01060	1	0.00561753	20	0	0.865316	c15
AT1G76450	1	0.00561753	28	18	0.82602	c15
AT1G51950	1	0.00561753	28	20	0.610449	c15
AT5G60430	1	0.00561753	20	18	0.937246	c15
AT5G17020	1	0.00561753	28	12	0.79482	c15
AT5G18550	1	0.00561753	24	16	0.82602	c15
AT5G17330	1	0.00561753	28	2	1.0827	c15
AT5G21100	1	0.00561753	28	18	0.868446	c15
AT3G54500	1	0.00561753	24	2	2.18827	c15
AT3G17410	1	0.00561753	28	12	0.884907	c15
AT3G57930	1	0.00561753	28	14	0.915173	c15
AT3G16460	1	0.00561753	24	2	0.77591	c15
AT3G62550	1	0.00561753	28	10	1.83249	c15
AT3G21220	1	0.00561753	24	14	1.03126	c15
AT3G56940	1	0.00561753	24	18	0.925688	c15
AT2G19830	1	0.00561753	28	0	0.867098	c15
AT2G47500	1	0.00561753	28	14	1.58968	c15
AT2G48100	1	0.00561753	28	14	1.12894	c15
AT1G70850	1	0.00741703	20	8	1.78981	c15
AT1G29930	1	0.00741703	20	6	1.20893	c15
AT1G20020	1	0.00741703	20	10	1.02799	c15
AT5G21430	1	0.00741703	28	14	0.979899	c15
AT5G24450	1	0.00741703	20	10	0.770731	c15
AT5G02270	1	0.00741703	28	2	0.937848	c15
AT3G55630	1	0.00741703	24	14	1.04425	c15
AT3G61010	1	0.00741703	24	12	0.490845	c15
AT3G60750	1	0.00741703	28	14	0.741116	c15
AT4G12800	1	0.00741703	28	26	1.28556	c15
AT1G08640	1	0.0105563	20	12	0.387263	c15
AT5G14030	1	0.0105563	28	24	0.758554	c15
AT5G11800	1	0.0105563	20	8	0.979366	c15
AT5G13630	1	0.0105563	24	22	0.964829	c15
AT5G27670	1	0.0105563	28	12	0.786367	c15
AT3G20810	1	0.0105563	20	10	1.43525	c15
AT3G14720	1	0.0105563	20	16	0.504801	c15
AT3G45010	1	0.0105563	28	14	2.25452	c15
AT3G60240	1	0.0105563	28	16	0.837647	c15
AT2G46830	1	0.0105563	24	0	1.77025	c15
AT4G24810	1	0.0105563	28	14	0.964562	c15
AT4G13670	1	0.0105563	24	16	0.821422	c15
AT4G22570	1	0.0105563	28	24	1.14644	c15
AT4G13250	1	0.0105563	28	12	1.08972	c15
AT1G68010	1	0.0136956	28	16	1.16248	c15
AT1G22450	1	0.0136956	28	20	1.11211	c15
AT1G13930	1	0.0136956	28	10	0.553591	c15
AT1G42970	1	0.0136956	28	16	0.883913	c15
AT1G20620	1	0.0136956	20	8	1.24909	c15
AT1G01320	1	0.0136956	24	14	0.645128	c15
AT5G47620	1	0.0136956	20	0	0.693426	c15
AT5G05140	1	0.0136956	24	0	0.565793	c15
AT3G61060	1	0.0136956	28	8	0.82602	c15
AT3G23050	1	0.0136956	28	0	0.83546	c15
AT3G52140	1	0.0136956	20	10	0.302921	c15
AT3G17510	1	0.0136956	20	2	1.00428	c15
AT3G55770	1	0.0136956	28	0	0.975354	c15
AT3G17609	1	0.0136956	20	0	0.875607	c15
AT2G38170	1	0.0136956	28	20	0.893693	c15
AT2G29630	1	0.0136956	24	12	0.47501	c15
AT2G34480	1	0.0136956	20	10	0.992442	c15
AT2G41430	1	0.0136956	28	14	0.440055	c15
AT2G37840	1	0.0136956	24	8	0.724919	c15
AT4G28400	1	0.0136956	20	8	0.706527	c15
AT4G31500	1	0.0136956	28	10	0.850293	c15
AT4G30190	1	0.0136956	20	4	0.815314	c15
AT4G16140	1	0.0136956	20	18	0.571197	c15
AT4G37460	1	0.0136956	24	20	0.711064	c15
AT4G13615	1	0.0136956	20	18	0.477709	c15
AT1G63430	1	0.0189366	28	14	1.19604	c15
AT1G07700	1	0.0189366	28	26	0.757014	c15
AT1G05900	1	0.0189366	24	22	1.12158	c15
AT1G12900	1	0.0189366	28	20	0.760364	c15
AT1G21250	1	0.0189366	24	10	1.29332	c15
AT1G52342	1	0.0189366	24	12	1.12894	c15
AT1G67480	1	0.0189366	28	0	0.681523	c15
AT1G54630	1	0.0189366	20	8	1.25608	c15
AT1G61190	1	0.0189366	28	16	0.771336	c15
AT5G65440	1	0.0189366	28	14	0.850293	c15
AT5G09510	1	0.0189366	28	26	0.585385	c15
AT5G64200	1	0.0189366	28	12	1.09433	c15
AT3G46970	1	0.0189366	28	10	0.897303	c15
AT3G14150	1	0.0189366	24	12	0.82602	c15
AT3G62410	1	0.0189366	24	14	1.07729	c15
AT3G50380	1	0.0189366	28	16	0.575818	c15
AT2G47470	1	0.0189366	28	14	0.987721	c15
AT2G26580	1	0.0189366	28	12	0.848209	c15
AT2G26730	1	0.0189366	28	16	1.28793	c15
AT2G15890	1	0.0189366	28	10	1.25608	c15
AT2G35370	1	0.0189366	24	14	0.780043	c15
AT4G35260	1	0.0189366	20	0	0.850293	c15
AT4G17640	1	0.0189366	20	0	0.475731	c15
AT4G34760	1	0.0189366	28	16	0.82602	c15
AT4G34950	1	0.0189366	28	12	0.908119	c15
AT4G10320	1	0.0189366	28	14	0.7346	c15
AT4G09620	1	0.0189366	28	18	0.793105	c15
AT4G16190	1	0.0189366	20	10	0.825847	c15
AT4G19440	1	0.0189366	20	4	0.875678	c15
AT5G62920	1	0.0241777	28	2	1.0827	c15
AT5G28840	1	0.0241777	28	16	0.533859	c15
AT5G54730	1	0.0241777	20	0	0.59344	c15
AT5G15850	1	0.0241777	20	2	0.27707	c15
AT5G66690	1	0.0241777	28	2	1.11211	c15
AT3G50670	1	0.0241777	24	10	0.584708	c15
AT3G52590	1	0.0241777	28	12	0.746259	c15
AT3G05840	1	0.0241777	20	0	0.331378	c15
AT3G13750	1	0.0241777	20	10	0.356799	c15
AT2G04100	1	0.0241777	24	2	0.771336	c15
AT2G27730	1	0.0241777	20	10	0.540257	c15
AT4G31570	1	0.0241777	24	18	0.892043	c15
AT4G37120	1	0.0241777	28	10	0.519888	c15
AT4G16380	1	0.0241777	28	16	1.11501	c15
AT1G52200	1	0.0325991	28	8	1.14485	c15
AT1G08230	1	0.0325991	28	18	0.917243	c15
AT1G79110	1	0.0325991	28	14	1.32493	c15
AT1G67890	1	0.0325991	20	0	0.39609	c15
AT1G63640	1	0.0325991	28	16	1.41872	c15
AT1G69250	1	0.0325991	24	10	0.841964	c15
AT1G04860	1	0.0325991	28	16	0.818404	c15
AT1G69850	1	0.0325991	20	16	0.487467	c15
AT1G67230	1	0.0325991	20	16	1.02019	c15
AT1G78680	1	0.0325991	28	0	0.88679	c15
AT1G29910	1	0.0325991	28	2	1.11211	c15
AT1G64430	1	0.0325991	28	14	0.987721	c15
AT1G69060	1	0.0325991	28	20	0.720536	c15
AT1G51980	1	0.0325991	28	12	0.850293	c15
AT1G69580	1	0.0325991	24	14	1.20694	c15
AT1G72880	1	0.0325991	20	12	0.942989	c15
AT1G33700	1	0.0325991	28	2	1.19516	c15
AT1G60640	1	0.0325991	24	12	0.683817	c15
AT1G79030	1	0.0325991	20	10	0.724807	c15
AT1G01790	1	0.0325991	28	16	0.951951	c15
AT1G20950	1	0.0325991	24	10	0.782016	c15
AT1G17100	1	0.0325991	20	14	1.15303	c15
AT1G78230	1	0.0325991	20	0	0.475731	c15
AT5G04810	1	0.0325991	24	14	0.970078	c15
AT5G43850	1	0.0325991	28	20	0.690725	c15
AT5G19090	1	0.0325991	24	14	1.03362	c15
AT5G20900	1	0.0325991	24	12	1.12894	c15
AT5G20720	1	0.0325991	28	10	0.82602	c15
AT5G10470	1	0.0325991	28	18	1.35408	c15
AT5G53170	1	0.0325991	24	20	0.979735	c15
AT5G28040	1	0.0325991	28	26	0.979366	c15
AT5G20630	1	0.0325991	24	12	1.26805	c15
AT5G49680	1	0.0325991	28	0	1.11211	c15
AT3G22460	1	0.0325991	28	6	1.06633	c15
AT3G28050	1	0.0325991	28	14	1.22137	c15
AT3G48420	1	0.0325991	20	14	0.632118	c15
AT3G29185	1	0.0325991	24	16	0.843972	c15
AT2G40630	1	0.0325991	28	16	0.82602	c15
AT2G18090	1	0.0325991	20	0	1.09958	c15
AT2G38650	1	0.0325991	24	22	0.542028	c15
AT2G18950	1	0.0325991	28	12	0.599837	c15
AT2G03470	1	0.0325991	28	12	0.66362	c15
AT2G14260	1	0.0325991	20	4	0.483112	c15
AT4G01000	1	0.0325991	28	16	1.32272	c15
AT4G15610	1	0.0325991	28	2	1.25608	c15
AT4G26530	1	0.0325991	20	12	0.987721	c15
AT4G33110	1	0.0325991	20	0	0.850293	c15
AT4G13460	1	0.0325991	28	16	0.771336	c15
AT1G15820	1	0.0410205	20	2	0.735161	c15
AT1G66580	1	0.0410205	20	6	0.526301	c15
AT1G69295	1	0.0410205	28	12	1.21077	c15
AT1G23740	1	0.0410205	28	20	1.06652	c15
AT1G49180	1	0.0410205	28	16	0.893159	c15
AT1G01040	1	0.0410205	24	12	0.443689	c15
AT1G76780	1	0.0410205	24	12	1.30109	c15
AT1G07590	1	0.0410205	28	2	1.50515	c15
AT5G56850	1	0.0410205	24	18	1.30918	c15
AT5G04020	1	0.0410205	28	4	0.734316	c15
AT5G54770	1	0.0410205	24	12	0.581656	c15
AT5G06260	1	0.0410205	20	6	0.865316	c15
AT5G63130	1	0.0410205	28	26	0.771336	c15
AT5G48560	1	0.0410205	20	8	0.865316	c15
AT5G66470	1	0.0410205	24	16	0.798678	c15
AT5G13740	1	0.0410205	28	20	0.850293	c15
AT5G48620	1	0.0410205	28	18	0.974336	c15
AT3G26085	1	0.0410205	28	14	0.738012	c15
AT3G48360	1	0.0410205	20	10	1.24168	c15
AT3G50240	1	0.0410205	28	12	0.729874	c15
AT3G44310	1	0.0410205	20	0	0.932297	c15
AT3G57230	1	0.0410205	20	10	0.621122	c15
AT3G18390	1	0.0410205	20	8	0.82602	c15
AT3G24050	1	0.0410205	20	14	0.294299	c15
AT2G47400	1	0.0410205	28	10	0.813865	c15
AT2G16380	1	0.0410205	24	0	0.428954	c15
AT2G30520	1	0.0410205	20	2	0.980287	c15
AT2G43340	1	0.0410205	28	0	1.40016	c15
AT2G43535	1	0.0410205	20	10	0.82602	c15
AT2G45540	1	0.0410205	24	2	0.355034	c15
AT4G27410	1	0.0410205	28	6	0.357604	c15
AT4G25050	1	0.0410205	20	0	0.86012	c15
AT4G12670	1	0.0410205	28	16	0.572446	c15
AT4G00520	1	0.0410205	24	4	0.708262	c15
AT4G35580	1	0.0410205	24	14	0.606132	c15
AT4G12760	1	0.0410205	28	26	0.784472	c15
AT1G49590	1	0.0540844	20	12	0.896561	c15
AT1G58270	1	0.0540844	28	0	1.25436	c15
AT1G08300	1	0.0540844	24	12	0.702296	c15
AT1G76040	1	0.0540844	20	10	1.12894	c15
AT1G61240	1	0.0540844	20	6	0.979899	c15
AT1G08200	1	0.0540844	20	12	1.16992	c15
AT1G07280	1	0.0540844	20	14	0.641126	c15
AT1G80650	1	0.0540844	24	0	0.602022	c15
AT1G01920	1	0.0540844	24	10	0.890703	c15
AT1G73760	1	0.0540844	28	10	0.834178	c15
AT1G34550	1	0.0540844	28	14	1.32969	c15
AT1G76930	1	0.0540844	20	6	1.02018	c15
AT1G33980	1	0.0540844	28	8	0.970246	c15
AT1G22550	1	0.0540844	24	2	0.979899	c15
AT1G28090	1	0.0540844	24	10	0.648095	c15
AT5G02810	1	0.0540844	24	6	1.61855	c15
AT5G46870	1	0.0540844	20	0	0.371903	c15
AT5G23900	1	0.0540844	28	24	0.771336	c15
AT5G42990	1	0.0540844	20	0	0.710446	c15
AT5G66810	1	0.0540844	20	0	0.850293	c15
AT5G23920	1	0.0540844	28	14	0.77421	c15
AT5G26570	1	0.0540844	28	12	0.850412	c15
AT5G52580	1	0.0540844	24	2	0.865269	c15
AT5G61380	1	0.0540844	28	10	0.835844	c15
AT5G51620	1	0.0540844	28	10	0.819319	c15
AT5G53800	1	0.0540844	24	12	0.528332	c15
AT3G54300	1	0.0540844	28	14	0.615836	c15
AT3G19960	1	0.0540844	28	22	0.50054	c15
AT3G21510	1	0.0540844	28	2	1.05197	c15
AT3G22430	1	0.0540844	20	10	1.29332	c15
AT3G59950	1	0.0540844	28	14	0.771336	c15
AT3G15020	1	0.0540844	20	0	0.475731	c15
AT3G01370	1	0.0540844	28	12	1.12894	c15
AT3G02380	1	0.0540844	24	0	1.35559	c15
AT3G04940	1	0.0540844	28	10	0.82602	c15
AT3G56720	1	0.0540844	28	8	0.662493	c15
AT3G63340	1	0.0540844	28	8	0.636206	c15
AT3G52450	1	0.0540844	0	0	0	c15
AT3G52340	1	0.0540844	24	20	0.967098	c15
AT3G07960	1	0.0540844	0	0	0	c15
AT3G26590	1	0.0540844	28	22	0.948683	c15
AT3G10260	1	0.0540844	28	6	0.730433	c15
AT3G14920	1	0.0540844	28	14	0.792416	c15
AT2G37660	1	0.0540844	20	10	0.893159	c15
AT2G36160	1	0.0540844	20	18	0.547363	c15
AT2G28110	1	0.0540844	28	14	0.771336	c15
AT2G05070	1	0.0540844	24	2	0.973977	c15
AT2G17240	1	0.0540844	28	12	0.702296	c15
AT2G27900	1	0.0540844	20	6	1.177	c15
AT2G22970	1	0.0540844	28	0	0.926157	c15
AT2G19730	1	0.0540844	20	8	0.890617	c15
AT4G39390	1	0.0540844	20	0	0.341002	c15
AT4G19210	1	0.0540844	28	26	0.929495	c15
AT4G37200	1	0.0540844	28	16	0.830337	c15
AT4G35550	1	0.0540844	28	14	0.758478	c15
AT4G17940	1	0.0540844	20	10	0.584961	c15
AT4G03520	1	0.0540844	28	8	0.82602	c15
AT4G03230	1	0.0540844	28	24	0.944809	c15
AT4G16520	1	0.0540844	20	8	0.941129	c15
AT4G23570	1	0.0540844	20	2	0.710446	c15
AT4G11330	1	0.0540844	20	0	0.371903	c15
AT4G05040	1	0.0540844	28	18	0.918511	c15
AT2G05100	0.065281	2.59e-06	24	2	1.16919	c8_0
AT5G27950	0.275113	4.366e-05	24	14	0.44667	c8_0
AT2G15890	0.275113	4.366e-05	20	10	0.830362	c8_0
AT2G34420	0.275113	4.366e-05	28	2	1.05546	c8_0
AT1G29930	0.332933	0.00013209	28	2	0.763836	c8_0
AT1G09340	0.332933	0.00013209	24	16	0.394514	c8_0
AT1G29920	0.332933	0.00013209	28	0	1.37524	c8_0
AT3G54890	0.332933	0.00013209	28	0	0.585813	c8_0
AT3G26740	0.332933	0.00013209	24	10	1.06967	c8_0
AT3G55440	0.332933	0.00013209	20	14	0.279653	c8_0
AT1G76180	0.490126	0.00035002	24	10	0.795734	c8_0
AT3G54500	0.490126	0.00035002	28	26	1.44246	c8_0
AT3G27690	0.490126	0.00035002	24	0	1.28357	c8_0
AT3G47470	0.490126	0.00035002	24	2	1.24982	c8_0
AT3G18890	0.490126	0.00035002	20	4	0.268245	c8_0
AT2G05070	0.490126	0.00035002	28	0	1.16795	c8_0
AT4G32340	0.490126	0.00035002	28	10	0.813258	c8_0
AT4G31000	0.490126	0.00035002	28	20	0.498094	c8_0
AT2G21280	0.682593	0.000594776	20	16	0.664016	c8_0
AT4G21750	0.682593	0.000594776	28	22	0.441305	c8_0
AT1G71695	0.682593	0.000839531	24	16	0.406445	c8_0
AT1G08380	0.682593	0.000839531	28	0	0.640967	c8_0
AT1G02960	0.682593	0.000839531	24	4	0.316183	c8_0
AT1G75100	0.682593	0.000839531	24	22	0.602912	c8_0
AT5G54270	0.682593	0.000839531	24	2	1.12448	c8_0
AT5G57180	0.682593	0.000839531	28	24	0.469128	c8_0
AT5G19330	0.682593	0.000839531	28	14	0.373637	c8_0
AT4G05180	0.682593	0.000839531	24	0	0.627803	c8_0
AT4G19210	0.682593	0.000839531	20	16	0.686045	c8_0
AT4G11560	0.682593	0.000839531	20	16	0.349382	c8_0
AT4G00450	0.682593	0.000839531	28	18	0.690885	c8_0
AT1G25220	0.952951	0.00134606	24	14	0.696852	c8_0
AT5G02810	0.952951	0.00134606	24	6	1.09177	c8_0
AT1G12430	0.952951	0.00185259	20	18	0.83526	c8_0
AT1G15820	0.952951	0.00185259	28	0	0.539816	c8_0
AT1G61520	0.952951	0.00185259	24	2	0.643851	c8_0
AT5G41480	0.952951	0.00185259	24	20	0.664016	c8_0
AT5G57110	0.952951	0.00185259	20	14	0.402235	c8_0
AT5G13630	0.952951	0.00185259	28	26	0.522391	c8_0
AT5G52530	0.952951	0.00185259	24	18	0.164473	c8_0
AT5G11950	0.952951	0.00185259	28	20	0.421184	c8_0
AT5G02940	0.952951	0.00185259	20	18	0.564956	c8_0
AT5G01530	0.952951	0.00185259	28	0	0.812204	c8_0
AT3G08030	0.952951	0.00185259	24	16	0.37135	c8_0
AT3G48420	0.952951	0.00185259	24	18	0.327343	c8_0
AT3G09390	0.952951	0.00185259	20	14	0.317421	c8_0
AT3G21480	0.952951	0.00185259	28	22	0.69293	c8_0
AT4G33980	0.952951	0.00185259	24	10	0.446207	c8_0
AT4G24740	0.952951	0.00185259	20	12	0.204478	c8_0
AT1G09780	1	0.00283531	24	14	0.627948	c8_0
AT3G20810	1	0.00283531	24	14	0.90412	c8_0
AT4G39980	1	0.00283531	24	14	0.657193	c8_0
AT1G01060	1	0.00381803	28	22	1.06619	c8_0
AT1G56460	1	0.00381803	24	16	0.33318	c8_0
AT1G74470	1	0.00381803	20	0	0.392405	c8_0
AT1G03550	1	0.00381803	24	10	0.541075	c8_0
AT1G56220	1	0.00381803	20	12	0.41695	c8_0
AT1G28680	1	0.00381803	28	18	0.674488	c8_0
AT1G70610	1	0.00381803	24	20	0.84771	c8_0
AT1G04780	1	0.00381803	24	18	0.497221	c8_0
AT5G14550	1	0.00381803	20	8	0.291854	c8_0
AT5G58790	1	0.00381803	28	22	0.432374	c8_0
AT5G48250	1	0.00381803	20	14	0.406714	c8_0
AT5G66070	1	0.00381803	24	8	0.394787	c8_0
AT5G06265	1	0.00381803	24	18	0.382223	c8_0
AT5G19240	1	0.00381803	20	0	0.426983	c8_0
AT5G49645	1	0.00381803	20	6	0.373972	c8_0
AT3G01820	1	0.00381803	20	16	0.713851	c8_0
AT3G20050	1	0.00381803	28	20	0.187313	c8_0
AT2G44650	1	0.00381803	24	8	0.311929	c8_0
AT2G39730	1	0.00381803	24	22	0.592254	c8_0
AT2G30520	1	0.00381803	24	0	0.801087	c8_0
AT2G29360	1	0.00381803	28	26	0.427335	c8_0
AT4G05090	1	0.00381803	28	22	0.664016	c8_0
AT4G30690	1	0.00381803	20	10	0.488325	c8_0
AT4G12460	1	0.00381803	20	18	0.337159	c8_0
AT4G39260	1	0.00381803	28	10	0.802279	c8_0
AT4G10340	1	0.00381803	28	0	0.648833	c8_0
AT4G02530	1	0.00381803	24	16	0.658147	c8_0
AT4G12290	1	0.00381803	20	14	0.624218	c8_0
AT5G22440	1	0.00561753	28	18	0.686045	c8_0
AT5G26160	1	0.00561753	28	22	0.392555	c8_0
AT5G20000	1	0.00561753	28	10	0.416484	c8_0
AT5G26850	1	0.00561753	28	22	0.88235	c8_0
AT3G27670	1	0.00561753	28	22	0.519812	c8_0
AT3G48870	1	0.00561753	28	26	0.358022	c8_0
AT3G17800	1	0.00561753	24	20	0.693594	c8_0
AT3G53270	1	0.00561753	20	6	0.733285	c8_0
AT3G09090	1	0.00561753	24	16	0.248534	c8_0
AT3G24460	1	0.00561753	28	22	1.04112	c8_0
AT2G34430	1	0.00561753	28	2	0.734811	c8_0
AT2G36390	1	0.00561753	24	14	0.460078	c8_0
AT2G33830	1	0.00561753	20	10	1.30688	c8_0
AT1G78020	1	0.00741703	20	14	0.666464	c8_0
AT1G76580	1	0.00741703	20	14	0.629062	c8_0
AT1G78680	1	0.00741703	24	8	0.452545	c8_0
AT1G48430	1	0.00741703	20	10	0.334536	c8_0
AT1G11860	1	0.00741703	24	16	0.460351	c8_0
AT1G32530	1	0.00741703	20	16	0.314643	c8_0
AT1G73490	1	0.00741703	24	22	0.372985	c8_0
AT5G64840	1	0.00741703	28	26	0.466569	c8_0
AT5G61520	1	0.00741703	24	12	0.622654	c8_0
AT5G13410	1	0.00741703	20	16	0.644424	c8_0
AT5G17900	1	0.00741703	28	22	0.24083	c8_0
AT5G52070	1	0.00741703	28	22	0.342301	c8_0
AT5G55790	1	0.00741703	28	20	0.161181	c8_0
AT5G08230	1	0.00741703	28	16	0.400536	c8_0
AT3G44340	1	0.00741703	24	18	0.743928	c8_0
AT3G46970	1	0.00741703	28	12	0.488468	c8_0
AT3G20350	1	0.00741703	20	16	0.644424	c8_0
AT3G21430	1	0.00741703	24	18	0.336057	c8_0
AT3G22420	1	0.00741703	24	22	0.507832	c8_0
AT3G55640	1	0.00741703	20	16	0.674488	c8_0
AT3G21250	1	0.00741703	28	22	0.348132	c8_0
AT3G56290	1	0.00741703	28	24	0.461631	c8_0
AT3G12290	1	0.00741703	24	8	0.377177	c8_0
AT2G47650	1	0.00741703	28	8	0.493476	c8_0
AT2G34780	1	0.00741703	28	24	0.613999	c8_0
AT2G37050	1	0.00741703	24	18	0.86682	c8_0
AT2G25010	1	0.00741703	24	16	0.4232	c8_0
AT2G39390	1	0.00741703	24	18	0.562317	c8_0
AT2G35830	1	0.00741703	28	26	0.255533	c8_0
AT2G36530	1	0.00741703	28	8	0.3835	c8_0
AT2G01910	1	0.00741703	28	22	0.3191	c8_0
AT2G30600	1	0.00741703	24	8	0.728374	c8_0
AT2G29020	1	0.00741703	24	16	0.416055	c8_0
AT4G04610	1	0.00741703	20	14	0.760218	c8_0
AT4G24770	1	0.00741703	28	0	0.15263	c8_0
AT4G32420	1	0.00741703	28	24	0.268209	c8_0
AT4G08950	1	0.00741703	28	22	0.638476	c8_0
AT4G14270	1	0.00741703	20	14	0.20351	c8_0
AT4G33625	1	0.00741703	20	10	0.379209	c8_0
AT4G39330	1	0.00741703	28	20	0.45399	c8_0
AT1G01630	1	0.0105563	28	22	0.644642	c8_0
AT1G29910	1	0.0105563	28	0	0.939121	c8_0
AT1G32470	1	0.0105563	24	16	0.871722	c8_0
AT1G52000	1	0.0105563	28	20	0.565811	c8_0
AT1G24625	1	0.0105563	24	16	0.686045	c8_0
AT1G01520	1	0.0105563	24	22	0.560533	c8_0
AT1G32900	1	0.0105563	24	20	0.727584	c8_0
AT1G29560	1	0.0105563	24	16	0.561152	c8_0
AT5G59910	1	0.0105563	28	20	0.536206	c8_0
AT5G24150	1	0.0105563	20	0	0.85957	c8_0
AT5G38530	1	0.0105563	28	22	0.528171	c8_0
AT5G62890	1	0.0105563	24	16	0.561738	c8_0
AT5G55140	1	0.0105563	28	18	0.648873	c8_0
AT5G52870	1	0.0105563	24	18	0.418852	c8_0
AT3G54830	1	0.0105563	20	4	0.520025	c8_0
AT3G62550	1	0.0105563	20	10	0.826059	c8_0
AT3G60640	1	0.0105563	24	16	0.429359	c8_0
AT3G52400	1	0.0105563	24	6	0.520268	c8_0
AT2G25730	1	0.0105563	28	14	0.445032	c8_0
AT2G43240	1	0.0105563	28	22	0.4753	c8_0
AT1G13940	1	0.0136956	24	18	0.785	c8_0
AT1G06680	1	0.0136956	24	0	0.463924	c8_0
AT1G52342	1	0.0136956	24	16	0.638111	c8_0
AT1G58080	1	0.0136956	24	18	0.533226	c8_0
AT1G01170	1	0.0136956	24	18	0.784181	c8_0
AT1G75710	1	0.0136956	28	22	0.649674	c8_0
AT1G23900	1	0.0136956	28	20	0.314726	c8_0
AT1G09200	1	0.0136956	24	20	1.03006	c8_0
AT5G65820	1	0.0136956	28	20	0.538443	c8_0
AT5G27860	1	0.0136956	28	12	0.273814	c8_0
AT5G37020	1	0.0136956	28	24	0.514177	c8_0
AT5G24155	1	0.0136956	24	22	0.637371	c8_0
AT5G45420	1	0.0136956	28	20	0.550869	c8_0
AT5G45250	1	0.0136956	28	20	0.218334	c8_0
AT5G51020	1	0.0136956	28	24	0.644642	c8_0
AT5G61380	1	0.0136956	28	12	0.823459	c8_0
AT5G44190	1	0.0136956	24	2	0.472093	c8_0
AT5G52650	1	0.0136956	20	16	0.605225	c8_0
AT5G27330	1	0.0136956	20	16	0.750848	c8_0
AT5G52920	1	0.0136956	28	20	0.474508	c8_0
AT5G22060	1	0.0136956	20	14	0.289495	c8_0
AT3G45630	1	0.0136956	20	8	0.138544	c8_0
AT3G49870	1	0.0136956	20	14	0.474429	c8_0
AT3G46540	1	0.0136956	24	22	0.325991	c8_0
AT3G06510	1	0.0136956	20	16	0.409383	c8_0
AT3G25920	1	0.0136956	28	22	0.373171	c8_0
AT3G19190	1	0.0136956	24	16	0.468017	c8_0
AT3G62410	1	0.0136956	28	18	0.473731	c8_0
AT2G22990	1	0.0136956	28	26	0.682877	c8_0
AT2G03150	1	0.0136956	20	18	0.252904	c8_0
AT2G36720	1	0.0136956	20	16	0.71705	c8_0
AT2G24270	1	0.0136956	20	16	0.401354	c8_0
AT2G01640	1	0.0136956	24	22	0.519812	c8_0
AT2G43970	1	0.0136956	24	16	0.331815	c8_0
AT4G19410	1	0.0136956	20	14	0.293242	c8_0
AT4G34620	1	0.0136956	20	16	0.299528	c8_0
AT4G33010	1	0.0136956	20	18	0.499703	c8_0
AT4G02110	1	0.0136956	24	22	0.996248	c8_0
AT4G34950	1	0.0136956	28	14	0.693102	c8_0
AT4G35580	1	0.0136956	28	12	0.250607	c8_0
AT4G31400	1	0.0136956	28	20	0.436258	c8_0
AT4G35090	1	0.0136956	20	18	0.657549	c8_0
AT4G25770	1	0.0136956	20	14	0.162312	c8_0
AT1G69870	1	0.0189366	28	16	0.496138	c8_0
AT1G61300	1	0.0189366	28	20	0.531304	c8_0
AT1G43900	1	0.0189366	20	4	0.459557	c8_0
AT1G15040	1	0.0189366	20	16	0.5014	c8_0
AT1G26210	1	0.0189366	20	18	0.664016	c8_0
AT1G79820	1	0.0189366	28	22	0.494591	c8_0
AT1G72310	1	0.0189366	28	22	0.351424	c8_0
AT1G29300	1	0.0189366	20	14	0.298186	c8_0
AT1G10960	1	0.0189366	20	18	0.923833	c8_0
AT5G42190	1	0.0189366	20	16	0.727584	c8_0
AT5G41070	1	0.0189366	24	20	0.734729	c8_0
AT5G51560	1	0.0189366	28	22	0.4753	c8_0
AT5G44050	1	0.0189366	28	22	0.351424	c8_0
AT5G08380	1	0.0189366	28	14	0.321198	c8_0
AT3G14770	1	0.0189366	28	20	0.602886	c8_0
AT3G23980	1	0.0189366	24	20	0.507604	c8_0
AT3G61160	1	0.0189366	28	22	0.519812	c8_0
AT3G17120	1	0.0189366	24	22	0.675393	c8_0
AT3G58660	1	0.0189366	20	18	0.551655	c8_0
AT3G13550	1	0.0189366	24	16	0.494591	c8_0
AT2G04790	1	0.0189366	28	20	0.287887	c8_0
AT4G23750	1	0.0189366	28	22	0.930538	c8_0
AT4G32910	1	0.0189366	20	16	0.727584	c8_0
AT4G18590	1	0.0189366	28	16	0.559106	c8_0
AT4G08870	1	0.0189366	24	20	0.771202	c8_0
AT1G10410	1	0.0241777	20	14	0.493105	c8_0
AT1G30530	1	0.0241777	24	18	0.460431	c8_0
AT1G16210	1	0.0241777	28	20	0.429359	c8_0
AT1G07790	1	0.0241777	28	22	0.613136	c8_0
AT1G48310	1	0.0241777	28	22	0.708173	c8_0
AT1G03040	1	0.0241777	20	18	0.25245	c8_0
AT1G20440	1	0.0241777	28	12	0.776421	c8_0
AT1G16090	1	0.0241777	24	20	0.681856	c8_0
AT1G32160	1	0.0241777	28	22	0.727584	c8_0
AT1G24020	1	0.0241777	24	20	0.851782	c8_0
AT1G23020	1	0.0241777	20	6	0.561471	c8_0
AT1G20720	1	0.0241777	28	22	0.519812	c8_0
AT1G77270	1	0.0241777	28	22	0.647914	c8_0
AT1G51110	1	0.0241777	24	0	0.269209	c8_0
AT1G72680	1	0.0241777	20	16	0.541841	c8_0
AT1G13650	1	0.0241777	28	26	0.68313	c8_0
AT1G63860	1	0.0241777	24	6	0.451835	c8_0
AT1G18800	1	0.0241777	28	20	0.37616	c8_0
AT1G02300	1	0.0241777	20	8	0.377866	c8_0
AT1G10140	1	0.0241777	20	12	0.586702	c8_0
AT1G33110	1	0.0241777	24	0	0.360146	c8_0
AT1G71310	1	0.0241777	20	12	0.63231	c8_0
AT1G03900	1	0.0241777	20	14	0.234445	c8_0
AT1G01210	1	0.0241777	28	14	0.565811	c8_0
AT1G08570	1	0.0241777	20	16	0.282455	c8_0
AT1G68530	1	0.0241777	28	22	0.504708	c8_0
AT1G11930	1	0.0241777	20	14	0.153786	c8_0
AT1G79160	1	0.0241777	24	20	0.751855	c8_0
AT1G04080	1	0.0241777	28	20	0.342788	c8_0
AT1G10760	1	0.0241777	24	8	0.666966	c8_0
AT5G56850	1	0.0241777	24	22	0.586545	c8_0
AT5G53540	1	0.0241777	20	14	0.20764	c8_0
AT5G65450	1	0.0241777	28	6	0.184926	c8_0
AT5G13310	1	0.0241777	24	16	0.500504	c8_0
AT5G66570	1	0.0241777	28	2	0.376834	c8_0
AT5G46110	1	0.0241777	24	0	0.400778	c8_0
AT5G65940	1	0.0241777	24	18	0.333147	c8_0
AT5G49730	1	0.0241777	28	26	0.804232	c8_0
AT5G61590	1	0.0241777	24	16	0.279229	c8_0
AT5G37190	1	0.0241777	28	22	0.469242	c8_0
AT5G02680	1	0.0241777	28	24	0.443641	c8_0
AT5G42900	1	0.0241777	20	12	0.657193	c8_0
AT5G16730	1	0.0241777	20	16	0.150615	c8_0
AT5G24630	1	0.0241777	28	24	0.410512	c8_0
AT5G10650	1	0.0241777	24	16	0.241939	c8_0
AT3G51920	1	0.0241777	20	4	0.482129	c8_0
AT3G09160	1	0.0241777	28	24	0.410512	c8_0
AT3G56630	1	0.0241777	20	16	0.727584	c8_0
AT3G27350	1	0.0241777	28	22	0.668374	c8_0
AT3G46590	1	0.0241777	20	16	0.518446	c8_0
AT3G01500	1	0.0241777	24	18	0.722244	c8_0
AT3G53890	1	0.0241777	28	24	0.842861	c8_0
AT3G10020	1	0.0241777	24	8	0.559412	c8_0
AT3G19670	1	0.0241777	28	20	0.462573	c8_0
AT3G55630	1	0.0241777	24	18	0.615769	c8_0
AT3G56860	1	0.0241777	24	18	0.284702	c8_0
AT3G09970	1	0.0241777	28	12	0.2521	c8_0
AT3G56940	1	0.0241777	20	0	0.657109	c8_0
AT3G45010	1	0.0241777	20	16	0.981186	c8_0
AT3G04340	1	0.0241777	20	16	0.241874	c8_0
AT3G50820	1	0.0241777	20	0	0.354986	c8_0
AT3G62910	1	0.0241777	20	16	0.904467	c8_0
AT3G08940	1	0.0241777	28	0	0.572416	c8_0
AT3G57520	1	0.0241777	28	12	0.409999	c8_0
AT2G04039	1	0.0241777	28	22	0.6744	c8_0
AT2G14660	1	0.0241777	28	20	0.538443	c8_0
AT2G26080	1	0.0241777	24	20	0.470991	c8_0
AT2G45970	1	0.0241777	24	22	0.784181	c8_0
AT2G24540	1	0.0241777	28	24	0.561152	c8_0
AT2G23610	1	0.0241777	28	12	0.576519	c8_0
AT2G29450	1	0.0241777	24	16	0.387723	c8_0
AT2G22430	1	0.0241777	24	12	0.432743	c8_0
AT2G21330	1	0.0241777	28	20	0.629263	c8_0
AT2G21660	1	0.0241777	28	12	1.71152	c8_0
AT4G23670	1	0.0241777	24	20	0.808303	c8_0
AT4G39800	1	0.0241777	28	20	0.44461	c8_0
AT4G36040	1	0.0241777	20	4	0.436407	c8_0
AT4G02480	1	0.0241777	20	14	0.26844	c8_0
AT4G32320	1	0.0241777	24	16	0.425158	c8_0
AT4G21110	1	0.0241777	20	16	0.641987	c8_0
AT4G28750	1	0.0241777	28	0	0.501825	c8_0
AT4G14690	1	0.0241777	28	18	0.649674	c8_0
AT4G08180	1	0.0241777	24	10	0.466121	c8_0
AT4G00050	1	0.0241777	24	22	0.923833	c8_0
AT4G11600	1	0.0241777	20	8	0.433699	c8_0
AT4G01290	1	0.0241777	28	16	0.311386	c8_0
AT1G69480	1	0.0325991	28	22	0.551655	c8_0
AT1G18060	1	0.0325991	24	20	0.560533	c8_0
AT1G45249	1	0.0325991	24	16	0.406491	c8_0
AT1G62710	1	0.0325991	28	22	0.500688	c8_0
AT1G13195	1	0.0325991	20	4	0.18282	c8_0
AT1G73030	1	0.0325991	28	10	0.366533	c8_0
AT1G52300	1	0.0325991	28	22	0.265505	c8_0
AT1G04050	1	0.0325991	24	20	0.551655	c8_0
AT1G72050	1	0.0325991	24	20	0.501659	c8_0
AT1G19290	1	0.0325991	24	20	0.507201	c8_0
AT5G59970	1	0.0325991	24	20	0.857292	c8_0
AT5G55730	1	0.0325991	28	24	0.547903	c8_0
AT5G47970	1	0.0325991	28	22	0.664016	c8_0
AT5G52310	1	0.0325991	24	14	0.356653	c8_0
AT5G13060	1	0.0325991	24	20	0.456945	c8_0
AT5G18420	1	0.0325991	20	18	0.727584	c8_0
AT5G14610	1	0.0325991	20	16	0.496681	c8_0
AT5G63410	1	0.0325991	20	4	0.379209	c8_0
AT5G55530	1	0.0325991	24	16	0.560011	c8_0
AT5G42800	1	0.0325991	28	22	0.447705	c8_0
AT5G20110	1	0.0325991	20	4	0.326386	c8_0
AT5G59870	1	0.0325991	28	18	0.686045	c8_0
AT5G15850	1	0.0325991	24	0	0.773832	c8_0
AT3G19830	1	0.0325991	28	22	0.498008	c8_0
AT3G15380	1	0.0325991	24	22	0.560533	c8_0
AT3G50960	1	0.0325991	20	0	0.460582	c8_0
AT3G53830	1	0.0325991	20	4	0.657193	c8_0
AT3G13445	1	0.0325991	28	20	0.269804	c8_0
AT3G54400	1	0.0325991	24	18	0.750183	c8_0
AT3G61140	1	0.0325991	20	18	0.536781	c8_0
AT3G59100	1	0.0325991	28	18	0.790544	c8_0
AT3G09600	1	0.0325991	24	22	0.936665	c8_0
AT3G23310	1	0.0325991	24	18	0.937951	c8_0
AT3G10440	1	0.0325991	24	16	0.417679	c8_0
AT3G48710	1	0.0325991	24	18	0.806461	c8_0
AT3G44100	1	0.0325991	28	22	0.538443	c8_0
AT2G06990	1	0.0325991	28	24	0.506576	c8_0
AT2G25530	1	0.0325991	20	4	0.36224	c8_0
AT2G35660	1	0.0325991	20	18	0.560533	c8_0
AT2G40020	1	0.0325991	20	16	0.709137	c8_0
AT2G28740	1	0.0325991	20	0	0.697372	c8_0
AT2G32540	1	0.0325991	28	22	0.583217	c8_0
AT2G32630	1	0.0325991	24	18	0.429359	c8_0
AT2G36670	1	0.0325991	20	18	0.519812	c8_0
AT2G21385	1	0.0325991	28	16	0.602024	c8_0
AT2G33360	1	0.0325991	24	18	0.68313	c8_0
AT2G46830	1	0.0325991	28	26	0.862322	c8_0
AT2G03690	1	0.0325991	28	24	0.335445	c8_0
AT2G02410	1	0.0325991	20	0	0.284879	c8_0
AT2G21320	1	0.0325991	20	0	0.600596	c8_0
AT4G24660	1	0.0325991	28	22	0.50118	c8_0
AT4G16983	1	0.0325991	24	22	0.472043	c8_0
AT4G31160	1	0.0325991	28	24	0.784181	c8_0
AT4G20360	1	0.0325991	28	24	0.443978	c8_0
AT4G30840	1	0.0325991	20	18	0.351424	c8_0
AT4G00170	1	0.0325991	20	16	0.560533	c8_0
AT4G38520	1	0.0325991	24	12	0.569612	c8_0
AT1G01230	1	0.0410205	28	20	0.429359	c8_0
AT1G56110	1	0.0410205	24	20	0.86771	c8_0
AT1G55960	1	0.0410205	28	22	1.04256	c8_0
AT1G17710	1	0.0410205	20	16	0.403756	c8_0
AT1G74100	1	0.0410205	20	14	0.651815	c8_0
AT1G07050	1	0.0410205	28	12	1.35103	c8_0
AT1G78850	1	0.0410205	20	16	0.686045	c8_0
AT1G17220	1	0.0410205	20	16	0.335118	c8_0
AT1G75680	1	0.0410205	28	24	0.809319	c8_0
AT1G75370	1	0.0410205	24	20	0.262371	c8_0
AT1G30280	1	0.0410205	28	14	0.870608	c8_0
AT1G68010	1	0.0410205	24	20	0.460241	c8_0
AT1G31410	1	0.0410205	24	10	0.286524	c8_0
AT1G53730	1	0.0410205	20	14	0.399811	c8_0
AT1G60990	1	0.0410205	24	16	0.529774	c8_0
AT1G68670	1	0.0410205	24	18	0.790245	c8_0
AT1G67530	1	0.0410205	20	16	0.50008	c8_0
AT1G18730	1	0.0410205	28	22	0.784181	c8_0
AT1G17730	1	0.0410205	20	14	0.474562	c8_0
AT1G20450	1	0.0410205	28	10	0.763888	c8_0
AT1G65440	1	0.0410205	28	22	0.294063	c8_0
AT1G15690	1	0.0410205	28	18	0.414081	c8_0
AT1G06360	1	0.0410205	28	22	0.664016	c8_0
AT1G30380	1	0.0410205	24	0	0.447523	c8_0
AT1G35350	1	0.0410205	24	18	0.354044	c8_0
AT1G48300	1	0.0410205	28	18	0.222899	c8_0
AT1G73010	1	0.0410205	24	14	0.455693	c8_0
AT5G54610	1	0.0410205	28	22	0.417241	c8_0
AT5G38420	1	0.0410205	20	14	0.197721	c8_0
AT5G24530	1	0.0410205	24	6	0.428218	c8_0
AT5G58770	1	0.0410205	24	20	1.01554	c8_0
AT5G16280	1	0.0410205	20	16	0.380735	c8_0
AT5G14230	1	0.0410205	20	0	0.49821	c8_0
AT5G44080	1	0.0410205	24	20	0.69293	c8_0
AT5G57345	1	0.0410205	20	0	0.77244	c8_0
AT5G17270	1	0.0410205	28	16	0.625664	c8_0
AT5G07440	1	0.0410205	20	8	0.322443	c8_0
AT5G58800	1	0.0410205	20	14	0.183856	c8_0
AT5G42760	1	0.0410205	28	22	0.69293	c8_0
AT5G61510	1	0.0410205	24	22	0.560533	c8_0
AT5G10940	1	0.0410205	20	6	0.327921	c8_0
AT5G37790	1	0.0410205	28	18	0.538443	c8_0
AT5G50160	1	0.0410205	24	18	0.562429	c8_0
AT5G20450	1	0.0410205	28	24	0.560533	c8_0
AT5G38980	1	0.0410205	28	20	0.324436	c8_0
AT5G46430	1	0.0410205	24	18	0.307573	c8_0
AT5G11070	1	0.0410205	24	16	0.588209	c8_0
AT5G13300	1	0.0410205	20	16	0.646747	c8_0
AT5G44650	1	0.0410205	28	20	0.323197	c8_0
AT5G27930	1	0.0410205	20	12	0.269982	c8_0
AT5G03220	1	0.0410205	24	18	0.686045	c8_0
AT5G38430	1	0.0410205	20	16	0.595643	c8_0
AT5G09820	1	0.0410205	24	18	0.59211	c8_0
AT5G08650	1	0.0410205	28	20	0.148229	c8_0
AT5G13570	1	0.0410205	20	14	0.122004	c8_0
AT3G63500	1	0.0410205	20	16	0.287225	c8_0
AT3G02280	1	0.0410205	28	16	0.602886	c8_0
AT3G06250	1	0.0410205	28	22	0.664016	c8_0
AT3G48070	1	0.0410205	28	22	0.482645	c8_0
AT3G26380	1	0.0410205	28	20	0.2474	c8_0
AT3G49470	1	0.0410205	24	16	0.544174	c8_0
AT3G48900	1	0.0410205	24	20	0.874239	c8_0
AT3G44740	1	0.0410205	28	22	0.691365	c8_0
AT3G51980	1	0.0410205	20	16	0.565811	c8_0
AT3G14760	1	0.0410205	28	22	0.519812	c8_0
AT3G16370	1	0.0410205	24	22	0.49879	c8_0
AT3G15354	1	0.0410205	28	20	0.39174	c8_0
AT3G23990	1	0.0410205	28	20	0.17214	c8_0
AT3G55520	1	0.0410205	28	20	0.387059	c8_0
AT3G15450	1	0.0410205	24	10	0.640422	c8_0
AT3G62240	1	0.0410205	24	20	0.637902	c8_0
AT3G56960	1	0.0410205	20	14	0.70432	c8_0
AT3G29280	1	0.0410205	24	16	0.408471	c8_0
AT3G53470	1	0.0410205	28	26	0.230178	c8_0
AT3G22210	1	0.0410205	28	18	0.480188	c8_0
AT3G02830	1	0.0410205	24	18	0.36497	c8_0
AT3G24830	1	0.0410205	24	18	0.429093	c8_0
AT2G01850	1	0.0410205	28	0	0.323906	c8_0
AT2G46450	1	0.0410205	20	2	0.407843	c8_0
AT2G41140	1	0.0410205	28	18	0.452648	c8_0
AT2G04030	1	0.0410205	24	18	0.39575	c8_0
AT2G37240	1	0.0410205	24	20	0.664016	c8_0
AT2G32100	1	0.0410205	20	18	0.733285	c8_0
AT2G17790	1	0.0410205	24	22	0.902513	c8_0
AT2G27920	1	0.0410205	20	14	0.687503	c8_0
AT2G31560	1	0.0410205	20	18	0.473854	c8_0
AT2G20585	1	0.0410205	20	18	0.641987	c8_0
AT2G41090	1	0.0410205	20	0	0.456466	c8_0
AT2G21195	1	0.0410205	28	10	0.239355	c8_0
AT2G36410	1	0.0410205	24	16	0.578831	c8_0
AT2G17410	1	0.0410205	28	18	0.4753	c8_0
AT4G32470	1	0.0410205	24	4	0.274194	c8_0
AT4G17895	1	0.0410205	20	16	0.625267	c8_0
AT4G34870	1	0.0410205	28	22	0.567802	c8_0
AT4G14710	1	0.0410205	28	14	0.287225	c8_0
AT4G17140	1	0.0410205	20	10	0.392447	c8_0
AT4G09720	1	0.0410205	24	18	0.437816	c8_0
AT4G19880	1	0.0410205	28	12	0.204466	c8_0
AT4G18970	1	0.0410205	24	20	0.870608	c8_0
AT4G11410	1	0.0410205	20	16	0.750848	c8_0
AT4G36990	1	0.0410205	28	6	0.371577	c8_0
AT4G23990	1	0.0410205	24	20	0.690224	c8_0
AT4G37530	1	0.0410205	20	10	0.686045	c8_0
AT4G32930	1	0.0410205	28	20	0.375125	c8_0
AT4G13350	1	0.0410205	24	16	0.524417	c8_0
AT1G73360	1	0.0540844	20	0	0.249105	c8_0
AT1G07310	1	0.0540844	24	18	0.419026	c8_0
AT1G49430	1	0.0540844	24	20	0.857774	c8_0
AT1G12460	1	0.0540844	24	18	0.399263	c8_0
AT1G10370	1	0.0540844	24	22	0.602897	c8_0
AT1G06180	1	0.0540844	28	22	0.541916	c8_0
AT1G53530	1	0.0540844	24	18	0.423519	c8_0
AT1G27330	1	0.0540844	20	16	0.656063	c8_0
AT1G18090	1	0.0540844	24	18	0.565615	c8_0
AT1G28010	1	0.0540844	0	0	0	c8_0
AT1G19450	1	0.0540844	28	0	0.544298	c8_0
AT1G78010	1	0.0540844	24	20	0.584743	c8_0
AT1G56300	1	0.0540844	28	10	0.602674	c8_0
AT1G79600	1	0.0540844	28	24	0.320571	c8_0
AT1G01370	1	0.0540844	24	20	0.351424	c8_0
AT1G27385	1	0.0540844	24	18	0.41678	c8_0
AT1G08680	1	0.0540844	20	18	0.49369	c8_0
AT1G44900	1	0.0540844	24	18	0.529032	c8_0
AT1G06430	1	0.0540844	24	22	0.519812	c8_0
AT1G12730	1	0.0540844	24	20	0.443735	c8_0
AT1G31320	1	0.0540844	24	20	0.413362	c8_0
AT1G21190	1	0.0540844	24	16	0.539792	c8_0
AT1G60670	1	0.0540844	24	18	0.695795	c8_0
AT1G73130	1	0.0540844	20	18	0.494591	c8_0
AT5G10790	1	0.0540844	20	10	0.686045	c8_0
AT5G05240	1	0.0540844	28	22	0.538443	c8_0
AT5G13530	1	0.0540844	20	10	0.594709	c8_0
AT5G57030	1	0.0540844	20	18	0.586702	c8_0
AT5G46740	1	0.0540844	24	18	0.519812	c8_0
AT5G08280	1	0.0540844	20	0	0.654321	c8_0
AT5G43870	1	0.0540844	20	0	0.849456	c8_0
AT5G54900	1	0.0540844	20	14	0.274288	c8_0
AT5G65640	1	0.0540844	28	20	0.741875	c8_0
AT5G35753	1	0.0540844	28	22	0.649674	c8_0
AT5G19930	1	0.0540844	28	0	0.139651	c8_0
AT5G20270	1	0.0540844	20	0	0.249105	c8_0
AT5G22330	1	0.0540844	24	16	0.530779	c8_0
AT5G22000	1	0.0540844	20	18	0.305575	c8_0
AT5G22340	1	0.0540844	20	18	0.551655	c8_0
AT5G23240	1	0.0540844	24	10	0.451305	c8_0
AT5G42090	1	0.0540844	28	20	0.634411	c8_0
AT5G17280	1	0.0540844	24	22	0.519812	c8_0
AT5G52545	1	0.0540844	24	16	0.359728	c8_0
AT5G42150	1	0.0540844	24	16	0.584313	c8_0
AT5G22480	1	0.0540844	28	20	0.538443	c8_0
AT5G45800	1	0.0540844	20	0	0.782221	c8_0
AT5G53770	1	0.0540844	28	22	0.560533	c8_0
AT5G19875	1	0.0540844	24	18	0.344509	c8_0
AT5G09650	1	0.0540844	24	16	0.519812	c8_0
AT3G06540	1	0.0540844	24	16	0.560797	c8_0
AT3G23510	1	0.0540844	28	4	0.657193	c8_0
AT3G10530	1	0.0540844	28	22	0.399263	c8_0
AT3G49900	1	0.0540844	28	24	0.48453	c8_0
AT3G10030	1	0.0540844	20	16	0.750848	c8_0
AT3G16750	1	0.0540844	20	0	0.46937	c8_0
AT3G22990	1	0.0540844	24	2	0.632891	c8_0
AT3G09250	1	0.0540844	24	16	0.500038	c8_0
AT3G09760	1	0.0540844	20	18	0.560533	c8_0
AT3G61490	1	0.0540844	28	22	0.538443	c8_0
AT3G66658	1	0.0540844	24	18	0.521269	c8_0
AT3G22950	1	0.0540844	24	16	0.316539	c8_0
AT2G19560	1	0.0540844	28	22	0.494591	c8_0
AT2G39090	1	0.0540844	24	16	0.561152	c8_0
AT2G05790	1	0.0540844	28	18	0.538443	c8_0
AT2G47580	1	0.0540844	24	18	0.66782	c8_0
AT2G39220	1	0.0540844	28	22	0.538443	c8_0
AT2G39670	1	0.0540844	20	4	0.0459993	c8_0
AT2G01090	1	0.0540844	24	18	0.346621	c8_0
AT2G28305	1	0.0540844	28	22	0.390663	c8_0
AT2G43030	1	0.0540844	20	18	0.519812	c8_0
AT2G17972	1	0.0540844	28	22	0.494591	c8_0
AT2G31790	1	0.0540844	20	16	0.88235	c8_0
AT2G02230	1	0.0540844	24	14	0.588502	c8_0
AT2G28390	1	0.0540844	28	20	0.551655	c8_0
AT2G21340	1	0.0540844	20	18	0.560533	c8_0
AT2G26180	1	0.0540844	28	22	1.199	c8_0
AT2G23000	1	0.0540844	24	22	0.519812	c8_0
AT2G33490	1	0.0540844	24	22	0.494591	c8_0
AT2G46090	1	0.0540844	20	0	0.519812	c8_0
AT2G41190	1	0.0540844	20	16	0.664016	c8_0
AT4G05110	1	0.0540844	24	18	0.674488	c8_0
AT4G34135	1	0.0540844	20	16	0.727584	c8_0
AT4G35760	1	0.0540844	24	18	0.686045	c8_0
AT4G32270	1	0.0540844	28	14	0.469753	c8_0
AT4G05410	1	0.0540844	24	18	0.666362	c8_0
AT4G23540	1	0.0540844	28	24	0.43805	c8_0
AT4G08960	1	0.0540844	20	16	0.635333	c8_0
AT4G35310	1	0.0540844	28	10	0.351585	c8_0
AT4G22970	1	0.0540844	28	22	0.538443	c8_0
AT4G31890	1	0.0540844	28	14	0.449624	c8_0
AT4G27760	1	0.0540844	28	20	0.538443	c8_0
AT4G18730	1	0.0540844	24	0	0.403919	c8_0
AT4G15765	1	0.0540844	28	20	0.538443	c8_0
AT4G11970	1	0.0540844	28	20	0.613392	c8_0
AT4G03930	1	0.0540844	24	20	0.526018	c8_0
AT4G32551	1	0.0540844	20	16	0.369001	c8_0
AT4G22190	1	0.0540844	24	20	0.663886	c8_0
AT4G29530	1	0.0540844	28	22	0.45239	c8_0
AT5G25790	0.0326405	2.59e-06	20	8	0.481947	c1
AT4G15920	0.0326405	2.59e-06	28	0	0.716771	c1
AT5G57660	0.0611362	1.221e-05	24	4	1.13684	c1
AT2G33830	0.0611362	1.221e-05	20	10	1.63537	c1
AT1G13930	0.0611362	4.366e-05	24	8	1.0302	c1
AT1G04250	0.0611362	4.366e-05	24	0	0.379429	c1
AT5G48250	0.0611362	4.366e-05	24	12	1.22809	c1
AT5G37260	0.0611362	4.366e-05	24	16	1.57775	c1
AT5G45380	0.0611362	4.366e-05	24	20	0.619918	c1
AT5G23240	0.0611362	4.366e-05	24	12	1.61242	c1
AT5G60100	0.0611362	4.366e-05	24	12	0.822056	c1
AT5G43630	0.0611362	4.366e-05	20	0	0.579717	c1
AT3G46970	0.0611362	4.366e-05	24	10	1.34398	c1
AT3G12320	0.0611362	4.366e-05	28	26	2.10966	c1
AT3G07650	0.0611362	4.366e-05	24	14	1.19072	c1
AT2G41250	0.0611362	4.366e-05	24	0	1.0474	c1
AT2G25730	0.0611362	4.366e-05	24	12	0.648236	c1
AT4G16670	0.0611362	4.366e-05	20	0	0.584394	c1
AT1G80890	0.0924814	0.00013209	24	10	0.294415	c1
AT1G27370	0.0924814	0.00013209	24	20	0.6941	c1
AT1G06760	0.0924814	0.00013209	24	14	0.296003	c1
AT1G51610	0.0924814	0.00013209	20	10	0.514732	c1
AT1G80920	0.0924814	0.00013209	24	6	0.790709	c1
AT5G55620	0.0924814	0.00013209	28	26	0.44665	c1
AT5G22580	0.0924814	0.00013209	28	8	0.416274	c1
AT5G06980	0.0924814	0.00013209	24	2	2.08103	c1
AT5G61380	0.0924814	0.00013209	24	12	1.45661	c1
AT5G59480	0.0924814	0.00013209	24	20	0.407335	c1
AT5G03240	0.0924814	0.00013209	24	10	0.478306	c1
AT3G44630	0.0924814	0.00013209	24	20	0.645615	c1
AT3G18290	0.0924814	0.00013209	24	18	0.379137	c1
AT2G33380	0.0924814	0.00013209	24	20	0.913068	c1
AT2G30600	0.0924814	0.00013209	24	6	1.12638	c1
AT2G21320	0.0924814	0.00013209	24	22	1.29084	c1
AT2G21660	0.0924814	0.00013209	24	10	2.40703	c1
AT4G30650	0.0924814	0.00013209	20	10	0.812219	c1
AT1G60190	0.108917	0.000241055	24	18	0.735241	c1
AT4G27940	0.108917	0.000241055	24	20	0.691648	c1
AT4G13410	0.108917	0.000241055	24	18	0.674513	c1
AT1G15950	0.108917	0.00035002	24	22	0.456227	c1
AT1G68440	0.108917	0.00035002	20	0	0.918027	c1
AT1G78020	0.108917	0.00035002	24	16	0.791411	c1
AT1G07420	0.108917	0.00035002	20	10	0.603381	c1
AT1G09780	0.108917	0.00035002	24	10	0.490412	c1
AT1G63730	0.108917	0.00035002	20	14	0.238606	c1
AT1G69830	0.108917	0.00035002	24	6	0.951427	c1
AT1G29450	0.108917	0.00035002	24	4	0.4701	c1
AT1G28330	0.108917	0.00035002	20	10	0.937306	c1
AT1G11310	0.108917	0.00035002	28	14	0.22961	c1
AT1G21680	0.108917	0.00035002	24	12	0.564961	c1
AT1G50180	0.108917	0.00035002	24	20	0.711811	c1
AT1G05805	0.108917	0.00035002	20	8	0.586243	c1
AT1G35160	0.108917	0.00035002	24	8	0.311287	c1
AT1G78230	0.108917	0.00035002	24	20	1.01351	c1
AT5G15350	0.108917	0.00035002	28	0	0.575981	c1
AT5G24470	0.108917	0.00035002	20	10	0.99494	c1
AT5G58120	0.108917	0.00035002	24	20	1.00012	c1
AT5G58110	0.108917	0.00035002	24	18	0.416897	c1
AT5G54270	0.108917	0.00035002	24	2	1.77783	c1
AT5G62430	0.108917	0.00035002	28	26	1.08702	c1
AT5G19850	0.108917	0.00035002	24	20	0.689293	c1
AT5G50450	0.108917	0.00035002	24	12	0.968678	c1
AT5G62280	0.108917	0.00035002	24	4	1.05002	c1
AT3G24170	0.108917	0.00035002	24	22	0.501454	c1
AT3G07720	0.108917	0.00035002	24	18	0.543014	c1
AT3G44310	0.108917	0.00035002	24	22	0.282057	c1
AT3G17950	0.108917	0.00035002	28	8	0.341217	c1
AT3G47470	0.108917	0.00035002	24	2	1.36373	c1
AT3G48530	0.108917	0.00035002	24	6	0.415345	c1
AT3G26590	0.108917	0.00035002	24	18	0.989109	c1
AT2G28840	0.108917	0.00035002	24	10	0.748263	c1
AT2G42320	0.108917	0.00035002	28	6	0.557623	c1
AT2G40100	0.108917	0.00035002	20	16	1.79186	c1
AT2G15890	0.108917	0.00035002	20	10	1.43437	c1
AT2G18110	0.108917	0.00035002	24	6	0.424204	c1
AT2G40270	0.108917	0.00035002	24	20	0.558449	c1
AT2G21970	0.108917	0.00035002	24	18	0.598797	c1
AT4G12610	0.108917	0.00035002	28	10	0.211006	c1
AT4G27310	0.108917	0.00035002	28	0	1.34435	c1
AT4G23250	0.108917	0.00035002	24	20	0.840986	c1
AT4G10430	0.108917	0.00035002	24	20	0.557374	c1
AT1G67070	0.152233	0.000594776	24	20	0.719742	c1
AT5G28920	0.152233	0.000594776	24	20	0.318507	c1
AT3G03480	0.152233	0.000594776	24	20	1.04818	c1
AT1G17240	0.152233	0.000839531	28	22	0.242419	c1
AT1G55960	0.152233	0.000839531	24	22	1.33283	c1
AT1G10370	0.152233	0.000839531	20	0	1.20773	c1
AT1G29910	0.152233	0.000839531	24	2	1.89517	c1
AT1G22770	0.152233	0.000839531	20	8	1.10351	c1
AT1G72770	0.152233	0.000839531	24	20	0.906482	c1
AT1G65430	0.152233	0.000839531	20	14	0.223788	c1
AT1G56670	0.152233	0.000839531	28	26	0.620171	c1
AT1G06160	0.152233	0.000839531	28	6	0.453746	c1
AT5G63810	0.152233	0.000839531	24	10	0.804324	c1
AT5G57780	0.152233	0.000839531	28	0	0.4833	c1
AT5G15970	0.152233	0.000839531	20	10	0.948992	c1
AT5G22920	0.152233	0.000839531	24	6	1.1717	c1
AT5G54930	0.152233	0.000839531	28	16	0.642978	c1
AT5G17390	0.152233	0.000839531	28	20	0.571553	c1
AT5G03990	0.152233	0.000839531	20	12	0.214786	c1
AT5G39660	0.152233	0.000839531	28	24	0.953319	c1
AT5G02840	0.152233	0.000839531	20	0	0.553939	c1
AT5G64850	0.152233	0.000839531	24	0	0.880855	c1
AT5G24620	0.152233	0.000839531	24	8	0.381389	c1
AT5G11720	0.152233	0.000839531	28	8	0.25772	c1
AT5G58310	0.152233	0.000839531	24	18	0.783143	c1
AT3G47836	0.152233	0.000839531	28	10	0.159646	c1
AT3G53830	0.152233	0.000839531	28	0	1.10969	c1
AT3G14310	0.152233	0.000839531	24	10	1.0052	c1
AT3G15880	0.152233	0.000839531	24	20	0.320624	c1
AT3G49000	0.152233	0.000839531	28	16	0.278529	c1
AT3G27690	0.152233	0.000839531	28	26	2.20774	c1
AT3G13450	0.152233	0.000839531	20	8	0.348194	c1
AT3G29320	0.152233	0.000839531	24	8	0.703253	c1
AT3G21150	0.152233	0.000839531	20	0	1.26485	c1
AT3G19870	0.152233	0.000839531	24	20	0.535527	c1
AT3G46010	0.152233	0.000839531	24	6	0.575101	c1
AT3G58750	0.152233	0.000839531	28	8	0.374489	c1
AT3G56290	0.152233	0.000839531	24	20	1.14538	c1
AT3G57050	0.152233	0.000839531	24	6	0.364875	c1
AT3G57520	0.152233	0.000839531	28	16	0.813055	c1
AT2G31360	0.152233	0.000839531	20	10	1.0311	c1
AT2G36630	0.152233	0.000839531	28	22	0.699222	c1
AT2G34430	0.152233	0.000839531	24	4	1.57268	c1
AT2G02100	0.152233	0.000839531	24	10	0.458642	c1
AT2G28900	0.152233	0.000839531	24	12	1.0042	c1
AT2G25900	0.152233	0.000839531	24	4	0.943113	c1
AT2G21380	0.152233	0.000839531	24	8	0.528493	c1
AT2G39740	0.152233	0.000839531	24	18	0.434659	c1
AT2G36390	0.152233	0.000839531	24	10	0.859851	c1
AT2G22450	0.152233	0.000839531	24	12	0.710267	c1
AT2G25930	0.152233	0.000839531	28	14	1.15599	c1
AT2G32080	0.152233	0.000839531	20	2	0.281726	c1
AT4G33980	0.152233	0.000839531	24	10	1.53791	c1
AT4G04330	0.152233	0.000839531	20	10	1.13321	c1
AT4G08870	0.152233	0.000839531	24	22	0.809467	c1
AT4G31870	0.152233	0.000839531	28	22	0.692781	c1
AT4G19120	0.152233	0.000839531	24	10	0.786834	c1
AT4G13615	0.152233	0.000839531	28	24	0.404884	c1
AT1G20460	0.186778	0.00134606	28	22	0.412603	c1
AT1G66100	0.186778	0.00134606	28	0	1.26764	c1
AT1G17600	0.186778	0.00134606	28	20	0.693952	c1
AT1G74290	0.186778	0.00134606	28	22	0.619795	c1
AT3G11170	0.186778	0.00134606	24	18	0.491508	c1
AT4G21740	0.186778	0.00134606	24	20	0.829666	c1
AT1G77230	0.186778	0.00185259	28	18	0.306219	c1
AT1G58848	0.186778	0.00185259	24	18	0.4369	c1
AT1G07720	0.186778	0.00185259	20	0	0.278336	c1
AT1G06040	0.186778	0.00185259	24	2	0.866089	c1
AT1G55110	0.186778	0.00185259	24	16	0.687042	c1
AT1G50320	0.186778	0.00185259	24	20	0.233558	c1
AT1G20440	0.186778	0.00185259	28	10	0.707819	c1
AT1G52590	0.186778	0.00185259	24	18	0.350027	c1
AT1G67060	0.186778	0.00185259	20	2	0.248307	c1
AT1G07050	0.186778	0.00185259	24	12	2.52883	c1
AT1G75680	0.186778	0.00185259	28	2	0.442689	c1
AT1G65490	0.186778	0.00185259	24	22	1.3775	c1
AT1G22570	0.186778	0.00185259	20	8	0.758973	c1
AT1G71340	0.186778	0.00185259	28	26	0.854192	c1
AT1G01240	0.186778	0.00185259	24	6	0.642178	c1
AT1G58520	0.186778	0.00185259	24	20	1.20951	c1
AT1G12280	0.186778	0.00185259	24	18	0.327938	c1
AT1G22200	0.186778	0.00185259	28	8	0.195703	c1
AT1G73650	0.186778	0.00185259	28	22	0.418751	c1
AT1G80760	0.186778	0.00185259	24	6	0.559425	c1
AT1G66940	0.186778	0.00185259	28	2	0.3952	c1
AT1G08570	0.186778	0.00185259	24	20	0.712487	c1
AT1G76570	0.186778	0.00185259	28	20	0.687977	c1
AT1G72150	0.186778	0.00185259	28	6	0.790748	c1
AT1G18330	0.186778	0.00185259	24	4	0.735616	c1
AT1G04620	0.186778	0.00185259	20	10	0.951461	c1
AT1G04240	0.186778	0.00185259	24	2	0.474509	c1
AT1G03400	0.186778	0.00185259	28	24	0.529377	c1
AT1G17940	0.186778	0.00185259	20	8	0.301438	c1
AT1G10090	0.186778	0.00185259	20	10	0.457312	c1
AT1G63180	0.186778	0.00185259	24	10	0.562412	c1
AT1G07010	0.186778	0.00185259	24	20	0.762812	c1
AT5G07070	0.186778	0.00185259	28	20	0.230149	c1
AT5G64840	0.186778	0.00185259	24	22	0.963052	c1
AT5G61820	0.186778	0.00185259	24	18	0.740341	c1
AT5G39080	0.186778	0.00185259	24	22	0.439168	c1
AT5G60540	0.186778	0.00185259	20	10	0.383941	c1
AT5G27360	0.186778	0.00185259	24	0	0.572086	c1
AT5G49305	0.186778	0.00185259	28	22	0.368872	c1
AT5G15950	0.186778	0.00185259	24	22	1.21599	c1
AT5G46500	0.186778	0.00185259	28	20	0.696483	c1
AT5G52570	0.186778	0.00185259	28	24	1.33926	c1
AT5G62130	0.186778	0.00185259	24	22	0.913464	c1
AT5G66880	0.186778	0.00185259	24	10	0.581569	c1
AT5G62500	0.186778	0.00185259	24	4	0.106924	c1
AT5G24120	0.186778	0.00185259	24	22	1.18883	c1
AT5G53130	0.186778	0.00185259	24	20	0.423357	c1
AT5G39530	0.186778	0.00185259	28	0	0.498487	c1
AT5G08380	0.186778	0.00185259	28	14	0.415461	c1
AT3G24440	0.186778	0.00185259	24	22	0.433466	c1
AT3G20810	0.186778	0.00185259	20	12	1.36778	c1
AT3G21890	0.186778	0.00185259	24	20	1.62574	c1
AT3G06760	0.186778	0.00185259	28	24	0.320505	c1
AT3G61890	0.186778	0.00185259	24	20	1.09578	c1
AT3G16910	0.186778	0.00185259	24	18	0.856774	c1
AT3G46640	0.186778	0.00185259	28	12	0.518906	c1
AT3G53260	0.186778	0.00185259	20	0	0.377199	c1
AT3G09600	0.186778	0.00185259	24	22	1.36114	c1
AT3G22235	0.186778	0.00185259	24	18	0.48068	c1
AT3G60360	0.186778	0.00185259	24	10	0.271142	c1
AT3G59060	0.186778	0.00185259	24	2	1.39021	c1
AT3G15450	0.186778	0.00185259	24	8	1.70822	c1
AT3G47160	0.186778	0.00185259	24	8	0.709513	c1
AT3G28270	0.186778	0.00185259	24	18	1.53406	c1
AT3G11900	0.186778	0.00185259	28	26	0.492142	c1
AT3G26520	0.186778	0.00185259	28	2	0.73276	c1
AT3G17510	0.186778	0.00185259	20	0	0.801078	c1
AT3G47860	0.186778	0.00185259	24	10	0.712733	c1
AT2G05100	0.186778	0.00185259	24	2	2.03282	c1
AT2G40520	0.186778	0.00185259	28	20	0.761169	c1
AT2G32010	0.186778	0.00185259	28	2	0.497172	c1
AT2G35660	0.186778	0.00185259	24	20	0.774895	c1
AT2G46550	0.186778	0.00185259	20	8	0.313801	c1
AT2G47390	0.186778	0.00185259	24	12	0.377867	c1
AT2G30860	0.186778	0.00185259	24	10	0.496966	c1
AT2G16600	0.186778	0.00185259	24	8	0.449334	c1
AT2G26975	0.186778	0.00185259	20	18	0.410476	c1
AT2G43010	0.186778	0.00185259	24	6	1.73614	c1
AT2G24540	0.186778	0.00185259	20	0	1.07078	c1
AT2G27090	0.186778	0.00185259	24	16	0.14754	c1
AT2G30520	0.186778	0.00185259	28	24	1.0469	c1
AT2G06925	0.186778	0.00185259	24	8	0.820152	c1
AT2G30100	0.186778	0.00185259	24	18	0.56818	c1
AT2G37970	0.186778	0.00185259	24	20	0.573739	c1
AT4G17895	0.186778	0.00185259	20	2	0.187006	c1
AT4G08980	0.186778	0.00185259	24	20	0.576034	c1
AT4G01080	0.186778	0.00185259	24	18	0.740156	c1
AT4G15430	0.186778	0.00185259	24	22	0.889603	c1
AT4G33010	0.186778	0.00185259	24	18	1.26848	c1
AT4G25500	0.186778	0.00185259	24	8	0.557393	c1
AT4G29510	0.186778	0.00185259	24	8	0.248849	c1
AT4G14713	0.186778	0.00185259	28	6	0.385374	c1
AT4G37310	0.186778	0.00185259	24	18	0.484578	c1
AT4G15630	0.186778	0.00185259	28	24	0.596899	c1
AT4G00450	0.186778	0.00185259	24	18	0.174977	c1
AT4G30080	0.186778	0.00185259	20	16	0.316949	c1
AT4G23990	0.186778	0.00185259	24	20	0.782513	c1
AT4G24120	0.186778	0.00185259	24	20	0.183015	c1
AT4G30940	0.186778	0.00185259	24	6	0.546471	c1
AT4G38960	0.186778	0.00185259	20	0	0.940772	c1
AT4G02630	0.186778	0.00185259	20	16	0.648101	c1
AT4G09670	0.186778	0.00185259	20	14	0.201661	c1
AT4G01070	0.186778	0.00185259	24	20	0.715575	c1
AT4G39690	0.186778	0.00185259	28	20	0.341298	c1
AT4G12290	0.186778	0.00185259	28	14	0.938819	c1
AT1G09390	0.249957	0.00283531	28	0	0.659067	c1
AT5G42810	0.249957	0.00283531	24	22	0.556688	c1
AT3G54363	0.249957	0.00283531	24	22	0.529481	c1
AT3G19630	0.249957	0.00283531	28	22	0.283205	c1
AT2G37770	0.249957	0.00283531	28	20	0.5962	c1
AT4G26950	0.249957	0.00283531	24	18	0.935712	c1
AT4G31520	0.249957	0.00283531	20	16	0.492472	c1
AT4G15248	0.249957	0.00283531	24	22	1.31531	c1
AT1G05870	0.249957	0.00381803	20	0	0.624998	c1
AT1G01550	0.249957	0.00381803	24	2	0.315989	c1
AT1G16090	0.249957	0.00381803	24	18	0.749784	c1
AT1G78290	0.249957	0.00381803	24	18	1.00193	c1
AT1G80030	0.249957	0.00381803	24	20	0.509413	c1
AT1G29930	0.249957	0.00381803	20	4	1.0085	c1
AT1G58602	0.249957	0.00381803	24	16	0.827483	c1
AT1G51060	0.249957	0.00381803	24	18	0.263294	c1
AT1G17780	0.249957	0.00381803	28	20	0.213534	c1
AT1G67300	0.249957	0.00381803	28	8	0.314221	c1
AT1G66910	0.249957	0.00381803	28	20	0.281429	c1
AT1G56510	0.249957	0.00381803	28	20	0.79884	c1
AT1G38131	0.249957	0.00381803	20	18	0.673945	c1
AT1G73670	0.249957	0.00381803	28	26	0.274296	c1
AT1G55910	0.249957	0.00381803	20	18	0.69595	c1
AT1G72160	0.249957	0.00381803	24	8	0.614036	c1
AT1G73870	0.249957	0.00381803	24	0	1.8778	c1
AT1G19920	0.249957	0.00381803	24	18	0.521778	c1
AT1G67480	0.249957	0.00381803	24	18	0.443452	c1
AT1G18640	0.249957	0.00381803	24	6	0.611	c1
AT1G29920	0.249957	0.00381803	20	4	2.35386	c1
AT1G79440	0.249957	0.00381803	20	10	1.0267	c1
AT1G64970	0.249957	0.00381803	24	20	1.1299	c1
AT1G64500	0.249957	0.00381803	24	20	1.02255	c1
AT1G14280	0.249957	0.00381803	24	0	0.954564	c1
AT1G68530	0.249957	0.00381803	28	0	0.45087	c1
AT1G68910	0.249957	0.00381803	24	20	0.292706	c1
AT1G15750	0.249957	0.00381803	24	18	0.262354	c1
AT1G08890	0.249957	0.00381803	24	8	0.645663	c1
AT1G66330	0.249957	0.00381803	24	22	0.705608	c1
AT1G14690	0.249957	0.00381803	28	6	0.28054	c1
AT1G68050	0.249957	0.00381803	24	10	1.28068	c1
AT1G01820	0.249957	0.00381803	24	10	0.426163	c1
AT1G23390	0.249957	0.00381803	28	4	0.920161	c1
AT1G31580	0.249957	0.00381803	24	18	0.834824	c1
AT1G48370	0.249957	0.00381803	20	12	0.385832	c1
AT1G49740	0.249957	0.00381803	24	16	0.310121	c1
AT5G54610	0.249957	0.00381803	24	20	0.853753	c1
AT5G20250	0.249957	0.00381803	24	8	0.602113	c1
AT5G02810	0.249957	0.00381803	20	6	1.49283	c1
AT5G61440	0.249957	0.00381803	28	12	0.702684	c1
AT5G18700	0.249957	0.00381803	24	18	0.381456	c1
AT5G26570	0.249957	0.00381803	24	12	0.779866	c1
AT5G62350	0.249957	0.00381803	24	10	0.37033	c1
AT5G14960	0.249957	0.00381803	24	8	0.504169	c1
AT5G53970	0.249957	0.00381803	24	20	0.628822	c1
AT5G58800	0.249957	0.00381803	28	14	0.445781	c1
AT5G49910	0.249957	0.00381803	24	18	0.44482	c1
AT5G36930	0.249957	0.00381803	24	18	0.677094	c1
AT5G55790	0.249957	0.00381803	28	26	0.364731	c1
AT5G13590	0.249957	0.00381803	24	18	0.323246	c1
AT5G47240	0.249957	0.00381803	24	8	0.627648	c1
AT5G65730	0.249957	0.00381803	28	26	0.622518	c1
AT5G21900	0.249957	0.00381803	28	20	0.312981	c1
AT5G03905	0.249957	0.00381803	28	18	0.285749	c1
AT5G25190	0.249957	0.00381803	24	2	0.764364	c1
AT5G63800	0.249957	0.00381803	24	4	0.612752	c1
AT5G14210	0.249957	0.00381803	28	0	0.41105	c1
AT5G15440	0.249957	0.00381803	24	0	0.37906	c1
AT5G46490	0.249957	0.00381803	24	20	0.826668	c1
AT5G05180	0.249957	0.00381803	28	0	0.249768	c1
AT5G64170	0.249957	0.00381803	24	2	1.3744	c1
AT5G38360	0.249957	0.00381803	28	0	0.182893	c1
AT3G22380	0.249957	0.00381803	28	12	0.137493	c1
AT3G54500	0.249957	0.00381803	28	26	1.8519	c1
AT3G16800	0.249957	0.00381803	24	4	0.686543	c1
AT3G51920	0.249957	0.00381803	24	0	0.952226	c1
AT3G60600	0.249957	0.00381803	24	6	0.330111	c1
AT3G56630	0.249957	0.00381803	24	18	0.511302	c1
AT3G54890	0.249957	0.00381803	24	2	1.30233	c1
AT3G59140	0.249957	0.00381803	24	16	0.42653	c1
AT3G50700	0.249957	0.00381803	28	8	0.724765	c1
AT3G53420	0.249957	0.00381803	24	0	0.660754	c1
AT3G48360	0.249957	0.00381803	24	12	2.04071	c1
AT3G23920	0.249957	0.00381803	24	20	0.47461	c1
AT3G47350	0.249957	0.00381803	28	0	0.144218	c1
AT3G48170	0.249957	0.00381803	24	10	0.387059	c1
AT3G08920	0.249957	0.00381803	24	4	0.39206	c1
AT3G55260	0.249957	0.00381803	20	8	0.354719	c1
AT3G08880	0.249957	0.00381803	20	10	0.447668	c1
AT3G60080	0.249957	0.00381803	24	20	0.64776	c1
AT3G05880	0.249957	0.00381803	20	12	0.67171	c1
AT3G14760	0.249957	0.00381803	28	0	0.40641	c1
AT3G15820	0.249957	0.00381803	24	0	0.401264	c1
AT3G48710	0.249957	0.00381803	20	18	0.137303	c1
AT3G20500	0.249957	0.00381803	20	14	0.78867	c1
AT3G27925	0.249957	0.00381803	20	18	0.450071	c1
AT3G07890	0.249957	0.00381803	20	14	0.292247	c1
AT3G17609	0.249957	0.00381803	24	20	1.1546	c1
AT3G21215	0.249957	0.00381803	28	24	0.314392	c1
AT2G31800	0.249957	0.00381803	28	6	0.257599	c1
AT2G05070	0.249957	0.00381803	20	4	2.15443	c1
AT2G47440	0.249957	0.00381803	28	0	0.549796	c1
AT2G04039	0.249957	0.00381803	24	20	0.974112	c1
AT2G26800	0.249957	0.00381803	24	22	0.680184	c1
AT2G22400	0.249957	0.00381803	24	10	0.427398	c1
AT2G45880	0.249957	0.00381803	28	24	0.196073	c1
AT2G31560	0.249957	0.00381803	24	20	0.756665	c1
AT2G23420	0.249957	0.00381803	28	22	0.491294	c1
AT2G16280	0.249957	0.00381803	28	26	0.497775	c1
AT2G01070	0.249957	0.00381803	28	4	0.192823	c1
AT2G40460	0.249957	0.00381803	24	20	1.35908	c1
AT2G21185	0.249957	0.00381803	24	22	0.444663	c1
AT2G46830	0.249957	0.00381803	24	22	1.76373	c1
AT2G22660	0.249957	0.00381803	28	10	0.417272	c1
AT2G21050	0.249957	0.00381803	24	6	0.345085	c1
AT2G20180	0.249957	0.00381803	28	2	0.533333	c1
AT2G34420	0.249957	0.00381803	20	4	1.76144	c1
AT2G15960	0.249957	0.00381803	24	8	0.756762	c1
AT2G29650	0.249957	0.00381803	24	2	0.883078	c1
AT2G26920	0.249957	0.00381803	28	22	0.29584	c1
AT4G35100	0.249957	0.00381803	24	4	0.505091	c1
AT4G34135	0.249957	0.00381803	24	14	0.545645	c1
AT4G12980	0.249957	0.00381803	28	26	0.618363	c1
AT4G30660	0.249957	0.00381803	24	8	0.77819	c1
AT4G17610	0.249957	0.00381803	20	8	0.343666	c1
AT4G09020	0.249957	0.00381803	24	8	1.08267	c1
AT4G15530	0.249957	0.00381803	24	18	1.05053	c1
AT4G12830	0.249957	0.00381803	28	16	0.819104	c1
AT4G15440	0.249957	0.00381803	24	18	1.10432	c1
AT4G35000	0.249957	0.00381803	28	16	0.344952	c1
AT4G12420	0.249957	0.00381803	28	0	0.422427	c1
AT4G39090	0.249957	0.00381803	20	10	0.874623	c1
AT4G33740	0.249957	0.00381803	28	10	0.210845	c1
AT4G34450	0.249957	0.00381803	24	6	0.202652	c1
AT4G05330	0.249957	0.00381803	24	8	0.526662	c1
AT4G13250	0.249957	0.00381803	28	14	0.833003	c1
AT1G12845	0.326829	0.00561753	28	6	0.419039	c1
AT1G05750	0.326829	0.00561753	28	22	0.380808	c1
AT1G49405	0.326829	0.00561753	24	22	0.948194	c1
AT5G54960	0.326829	0.00561753	28	14	0.576367	c1
AT5G59680	0.326829	0.00561753	28	20	0.61175	c1
AT5G52250	0.326829	0.00561753	28	24	0.529575	c1
AT5G59570	0.326829	0.00561753	24	16	0.58397	c1
AT5G59670	0.326829	0.00561753	24	18	1.17659	c1
AT5G56160	0.326829	0.00561753	24	18	0.396741	c1
AT5G62360	0.326829	0.00561753	24	10	0.719597	c1
AT3G01550	0.326829	0.00561753	24	22	1.07551	c1
AT3G27170	0.326829	0.00561753	24	22	0.767387	c1
AT3G50910	0.326829	0.00561753	24	18	0.441747	c1
AT2G35750	0.326829	0.00561753	24	20	0.284436	c1
AT2G24820	0.326829	0.00561753	24	18	0.381274	c1
AT4G17650	0.326829	0.00561753	28	20	0.530509	c1
AT4G27030	0.326829	0.00561753	24	20	0.857263	c1
AT1G22070	0.326829	0.00741703	20	10	0.542555	c1
AT1G79110	0.326829	0.00741703	24	16	0.677042	c1
AT1G20630	0.326829	0.00741703	20	8	0.875904	c1
AT1G69480	0.326829	0.00741703	24	20	0.604868	c1
AT1G01060	0.326829	0.00741703	24	22	1.79902	c1
AT1G67050	0.326829	0.00741703	28	4	0.405165	c1
AT1G25230	0.326829	0.00741703	24	8	0.71206	c1
AT1G20050	0.326829	0.00741703	20	10	0.164441	c1
AT1G69550	0.326829	0.00741703	24	20	0.523634	c1
AT1G69160	0.326829	0.00741703	28	0	0.752694	c1
AT1G18060	0.326829	0.00741703	24	20	0.610607	c1
AT1G21410	0.326829	0.00741703	24	20	0.432063	c1
AT1G18720	0.326829	0.00741703	28	16	0.465981	c1
AT1G09980	0.326829	0.00741703	20	4	0.265997	c1
AT1G29660	0.326829	0.00741703	24	0	0.840183	c1
AT1G61520	0.326829	0.00741703	24	2	1.01133	c1
AT1G06460	0.326829	0.00741703	20	10	0.45431	c1
AT1G05120	0.326829	0.00741703	24	12	0.184421	c1
AT1G06650	0.326829	0.00741703	28	20	0.249679	c1
AT1G49500	0.326829	0.00741703	24	8	0.333905	c1
AT1G20650	0.326829	0.00741703	28	0	0.460149	c1
AT1G64350	0.326829	0.00741703	24	10	0.297548	c1
AT1G48920	0.326829	0.00741703	28	10	0.398834	c1
AT1G08660	0.326829	0.00741703	24	8	0.581653	c1
AT1G69800	0.326829	0.00741703	24	18	0.334535	c1
AT1G71030	0.326829	0.00741703	20	6	1.20335	c1
AT1G24147	0.326829	0.00741703	24	20	0.965549	c1
AT1G59990	0.326829	0.00741703	20	8	0.466889	c1
AT1G78510	0.326829	0.00741703	24	20	0.645045	c1
AT1G61215	0.326829	0.00741703	24	20	0.72542	c1
AT1G51965	0.326829	0.00741703	20	18	0.270783	c1
AT1G27630	0.326829	0.00741703	20	10	0.792606	c1
AT1G05690	0.326829	0.00741703	28	20	0.540367	c1
AT1G24580	0.326829	0.00741703	24	20	0.848306	c1
AT1G43620	0.326829	0.00741703	20	10	0.510481	c1
AT1G01620	0.326829	0.00741703	28	2	0.489519	c1
AT1G73540	0.326829	0.00741703	24	22	0.56129	c1
AT1G06430	0.326829	0.00741703	24	20	0.632262	c1
AT1G79120	0.326829	0.00741703	20	0	0.718837	c1
AT1G22640	0.326829	0.00741703	28	2	0.603666	c1
AT1G26770	0.326829	0.00741703	24	18	0.425637	c1
AT1G14380	0.326829	0.00741703	28	6	0.229359	c1
AT1G21000	0.326829	0.00741703	28	20	0.328411	c1
AT1G10960	0.326829	0.00741703	20	18	0.565476	c1
AT1G32330	0.326829	0.00741703	24	16	0.281438	c1
AT1G04170	0.326829	0.00741703	20	6	0.33397	c1
AT5G19770	0.326829	0.00741703	24	8	0.319871	c1
AT5G19190	0.326829	0.00741703	28	0	0.847215	c1
AT5G57110	0.326829	0.00741703	28	10	0.727074	c1
AT5G42990	0.326829	0.00741703	24	20	0.391682	c1
AT5G47640	0.326829	0.00741703	24	18	0.694166	c1
AT5G13100	0.326829	0.00741703	24	0	0.403896	c1
AT5G64940	0.326829	0.00741703	24	22	0.809858	c1
AT5G20070	0.326829	0.00741703	24	22	0.534132	c1
AT5G66590	0.326829	0.00741703	28	0	0.786362	c1
AT5G19120	0.326829	0.00741703	24	8	0.630816	c1
AT5G09830	0.326829	0.00741703	28	6	0.285515	c1
AT5G67480	0.326829	0.00741703	20	10	1.06779	c1
AT5G42760	0.326829	0.00741703	24	20	1.35037	c1
AT5G58005	0.326829	0.00741703	28	22	0.229573	c1
AT5G66050	0.326829	0.00741703	28	6	0.206352	c1
AT5G20220	0.326829	0.00741703	28	22	0.599148	c1
AT5G45430	0.326829	0.00741703	24	22	0.494685	c1
AT5G45410	0.326829	0.00741703	28	18	0.226463	c1
AT5G01030	0.326829	0.00741703	24	22	0.383775	c1
AT5G20490	0.326829	0.00741703	24	22	0.218354	c1
AT5G04670	0.326829	0.00741703	28	8	0.159597	c1
AT5G37830	0.326829	0.00741703	28	8	0.183757	c1
AT5G65660	0.326829	0.00741703	24	8	0.524288	c1
AT5G54470	0.326829	0.00741703	28	26	1.07291	c1
AT5G14760	0.326829	0.00741703	24	20	1.28418	c1
AT5G66620	0.326829	0.00741703	24	18	0.614117	c1
AT5G43260	0.326829	0.00741703	28	20	0.309571	c1
AT5G41400	0.326829	0.00741703	24	18	0.367008	c1
AT5G38660	0.326829	0.00741703	28	20	0.293326	c1
AT5G64300	0.326829	0.00741703	24	18	0.323401	c1
AT5G10946	0.326829	0.00741703	28	22	0.444136	c1
AT5G56460	0.326829	0.00741703	24	20	0.387667	c1
AT5G23575	0.326829	0.00741703	20	10	0.549197	c1
AT5G02500	0.326829	0.00741703	28	18	0.175178	c1
AT5G44565	0.326829	0.00741703	28	18	0.695164	c1
AT5G55190	0.326829	0.00741703	20	12	0.341422	c1
AT3G28370	0.326829	0.00741703	20	10	0.636516	c1
AT3G26290	0.326829	0.00741703	24	4	0.650071	c1
AT3G51370	0.326829	0.00741703	24	18	0.293592	c1
AT3G06740	0.326829	0.00741703	28	2	0.476371	c1
AT3G62540	0.326829	0.00741703	28	20	0.269033	c1
AT3G05910	0.326829	0.00741703	28	26	0.443549	c1
AT3G02380	0.326829	0.00741703	28	26	1.40935	c1
AT3G48320	0.326829	0.00741703	24	20	0.506107	c1
AT3G59940	0.326829	0.00741703	28	4	0.552527	c1
AT3G53460	0.326829	0.00741703	24	10	0.750375	c1
AT3G13040	0.326829	0.00741703	20	0	0.563893	c1
AT3G47620	0.326829	0.00741703	24	6	0.642885	c1
AT3G52880	0.326829	0.00741703	20	16	0.152527	c1
AT3G56720	0.326829	0.00741703	24	10	0.538291	c1
AT3G56950	0.326829	0.00741703	28	18	0.404459	c1
AT3G47960	0.326829	0.00741703	28	20	0.463204	c1
AT3G50780	0.326829	0.00741703	20	2	0.348014	c1
AT3G59350	0.326829	0.00741703	20	10	0.654842	c1
AT3G57230	0.326829	0.00741703	28	18	0.262614	c1
AT3G18780	0.326829	0.00741703	28	14	0.179975	c1
AT3G26740	0.326829	0.00741703	20	10	1.03558	c1
AT3G07360	0.326829	0.00741703	20	2	0.574053	c1
AT3G17800	0.326829	0.00741703	24	20	0.979282	c1
AT3G53800	0.326829	0.00741703	24	8	1.10232	c1
AT3G15354	0.326829	0.00741703	28	22	0.787775	c1
AT3G46530	0.326829	0.00741703	24	18	0.354521	c1
AT3G23400	0.326829	0.00741703	28	22	0.327681	c1
AT3G47833	0.326829	0.00741703	28	20	0.370873	c1
AT3G16220	0.326829	0.00741703	28	22	0.382162	c1
AT3G26070	0.326829	0.00741703	28	20	0.339076	c1
AT3G07460	0.326829	0.00741703	24	6	0.38453	c1
AT3G52180	0.326829	0.00741703	24	10	0.693167	c1
AT3G06380	0.326829	0.00741703	24	10	0.307989	c1
AT2G46440	0.326829	0.00741703	28	20	0.552572	c1
AT2G36060	0.326829	0.00741703	20	8	0.266257	c1
AT2G32950	0.326829	0.00741703	28	20	0.269486	c1
AT2G01290	0.326829	0.00741703	24	18	0.61923	c1
AT2G36970	0.326829	0.00741703	28	16	0.462399	c1
AT2G04040	0.326829	0.00741703	20	10	0.534223	c1
AT2G23910	0.326829	0.00741703	20	14	1.11122	c1
AT2G46450	0.326829	0.00741703	24	20	0.768723	c1
AT2G47070	0.326829	0.00741703	24	22	0.243073	c1
AT2G14170	0.326829	0.00741703	24	10	0.377081	c1
AT2G14890	0.326829	0.00741703	28	6	0.38327	c1
AT2G31380	0.326829	0.00741703	24	22	0.898412	c1
AT2G41000	0.326829	0.00741703	24	20	0.362952	c1
AT2G02710	0.326829	0.00741703	20	6	0.449555	c1
AT2G19800	0.326829	0.00741703	20	10	0.588979	c1
AT2G31810	0.326829	0.00741703	24	8	0.359218	c1
AT2G22360	0.326829	0.00741703	28	18	0.446288	c1
AT2G34460	0.326829	0.00741703	24	20	0.801213	c1
AT2G41760	0.326829	0.00741703	24	6	0.458327	c1
AT2G29450	0.326829	0.00741703	24	18	0.494668	c1
AT2G36835	0.326829	0.00741703	24	16	0.802688	c1
AT2G28150	0.326829	0.00741703	20	0	0.314546	c1
AT2G47490	0.326829	0.00741703	24	22	0.635119	c1
AT2G32700	0.326829	0.00741703	24	6	0.219912	c1
AT2G34660	0.326829	0.00741703	24	18	0.842677	c1
AT2G28360	0.326829	0.00741703	28	8	0.590095	c1
AT2G22270	0.326829	0.00741703	20	8	0.661105	c1
AT4G30993	0.326829	0.00741703	24	22	0.291219	c1
AT4G03110	0.326829	0.00741703	24	0	0.469037	c1
AT4G34050	0.326829	0.00741703	20	16	0.345275	c1
AT4G17090	0.326829	0.00741703	24	16	1.0869	c1
AT4G13810	0.326829	0.00741703	28	20	0.45652	c1
AT4G32890	0.326829	0.00741703	28	4	0.346676	c1
AT4G35320	0.326829	0.00741703	24	0	0.439475	c1
AT4G23820	0.326829	0.00741703	28	4	0.529268	c1
AT4G32020	0.326829	0.00741703	24	0	0.455091	c1
AT4G14400	0.326829	0.00741703	24	18	1.24041	c1
AT4G25830	0.326829	0.00741703	24	22	0.385433	c1
AT4G19170	0.326829	0.00741703	28	26	0.838444	c1
AT4G35785	0.326829	0.00741703	28	6	0.426579	c1
AT4G26850	0.326829	0.00741703	24	20	0.950545	c1
AT4G14560	0.326829	0.00741703	28	2	0.684003	c1
AT4G00270	0.326829	0.00741703	24	16	0.572546	c1
AT4G16990	0.326829	0.00741703	28	24	0.399554	c1
AT4G39220	0.326829	0.00741703	24	8	0.435532	c1
AT4G36360	0.326829	0.00741703	20	18	0.741131	c1
AT4G26640	0.326829	0.00741703	28	18	0.21415	c1
AT4G27450	0.326829	0.00741703	20	6	0.67523	c1
AT4G35830	0.326829	0.00741703	24	6	0.452148	c1
AT4G16490	0.326829	0.00741703	20	0	0.514587	c1
AT4G14270	0.326829	0.00741703	24	10	0.879715	c1
AT4G24275	0.326829	0.00741703	28	4	0.656936	c1
AT4G10920	0.326829	0.00741703	28	16	0.22091	c1
AT4G32551	0.326829	0.00741703	28	18	0.456817	c1
AT4G16690	0.326829	0.00741703	24	18	1.09667	c1
AT1G33260	0.409972	0.0105563	24	20	0.61369	c1
AT1G05540	0.409972	0.0105563	24	20	0.770188	c1
AT1G03870	0.409972	0.0105563	20	18	0.607568	c1
AT1G01520	0.409972	0.0105563	24	22	1.60445	c1
AT1G16640	0.409972	0.0105563	28	18	0.472966	c1
AT1G77450	0.409972	0.0105563	24	18	0.539257	c1
AT1G60810	0.409972	0.0105563	20	12	0.356541	c1
AT5G42900	0.409972	0.0105563	20	10	1.48915	c1
AT3G10670	0.409972	0.0105563	28	20	0.229197	c1
AT3G18870	0.409972	0.0105563	24	18	0.300435	c1
AT3G53650	0.409972	0.0105563	24	20	0.417702	c1
AT3G16280	0.409972	0.0105563	24	20	0.632224	c1
AT2G39110	0.409972	0.0105563	28	22	0.190328	c1
AT2G40080	0.409972	0.0105563	24	12	0.880324	c1
AT2G28200	0.409972	0.0105563	24	20	1.15004	c1
AT2G02955	0.409972	0.0105563	24	6	0.515636	c1
AT2G04795	0.409972	0.0105563	28	22	0.568726	c1
AT4G16580	0.409972	0.0105563	24	18	0.528336	c1
AT4G30700	0.409972	0.0105563	28	22	0.441496	c1
AT4G30840	0.409972	0.0105563	24	18	0.293259	c1
AT1G72450	0.409972	0.0136956	28	24	0.420353	c1
AT1G79700	0.409972	0.0136956	24	6	0.997959	c1
AT1G09795	0.409972	0.0136956	20	10	0.332124	c1
AT1G34000	0.409972	0.0136956	28	22	0.492139	c1
AT1G53090	0.409972	0.0136956	24	20	0.685623	c1
AT1G06250	0.409972	0.0136956	28	18	0.548895	c1
AT1G42540	0.409972	0.0136956	28	24	0.334917	c1
AT1G15820	0.409972	0.0136956	28	26	1.11442	c1
AT1G20010	0.409972	0.0136956	24	6	0.927601	c1
AT1G18080	0.409972	0.0136956	20	18	0.346824	c1
AT1G10200	0.409972	0.0136956	24	8	0.581862	c1
AT1G74300	0.409972	0.0136956	24	20	0.304646	c1
AT1G69730	0.409972	0.0136956	24	20	0.566278	c1
AT1G30260	0.409972	0.0136956	24	18	0.640302	c1
AT1G29850	0.409972	0.0136956	20	12	0.124566	c1
AT1G79460	0.409972	0.0136956	24	6	0.471729	c1
AT1G75220	0.409972	0.0136956	24	6	0.490985	c1
AT1G44810	0.409972	0.0136956	24	16	0.208682	c1
AT1G20470	0.409972	0.0136956	24	20	1.00465	c1
AT1G31190	0.409972	0.0136956	20	14	0.296617	c1
AT1G27760	0.409972	0.0136956	24	18	0.520984	c1
AT1G48360	0.409972	0.0136956	24	10	0.354682	c1
AT1G16560	0.409972	0.0136956	24	10	0.282792	c1
AT1G21920	0.409972	0.0136956	20	4	0.30098	c1
AT1G09400	0.409972	0.0136956	24	0	0.554529	c1
AT1G80270	0.409972	0.0136956	24	8	0.381371	c1
AT1G23030	0.409972	0.0136956	28	0	0.478196	c1
AT1G29800	0.409972	0.0136956	28	18	0.305466	c1
AT1G02850	0.409972	0.0136956	28	14	0.399074	c1
AT1G79790	0.409972	0.0136956	20	4	0.437674	c1
AT1G12990	0.409972	0.0136956	28	22	0.174201	c1
AT1G27480	0.409972	0.0136956	28	18	0.724047	c1
AT1G10470	0.409972	0.0136956	28	22	0.317595	c1
AT1G42550	0.409972	0.0136956	20	18	0.488644	c1
AT1G69295	0.409972	0.0136956	24	20	0.312165	c1
AT1G18810	0.409972	0.0136956	28	26	0.422854	c1
AT1G52000	0.409972	0.0136956	24	20	0.891463	c1
AT1G06220	0.409972	0.0136956	20	16	0.191397	c1
AT1G13560	0.409972	0.0136956	20	18	0.503111	c1
AT1G17560	0.409972	0.0136956	24	4	0.420869	c1
AT1G10660	0.409972	0.0136956	28	20	0.342363	c1
AT1G08500	0.409972	0.0136956	20	14	0.246011	c1
AT1G70250	0.409972	0.0136956	24	20	0.631982	c1
AT1G48100	0.409972	0.0136956	20	0	0.660323	c1
AT1G14810	0.409972	0.0136956	24	6	0.324514	c1
AT1G19700	0.409972	0.0136956	24	20	0.477455	c1
AT1G32900	0.409972	0.0136956	24	22	1.25608	c1
AT1G20450	0.409972	0.0136956	28	8	0.906184	c1
AT1G53910	0.409972	0.0136956	24	8	0.302176	c1
AT1G51660	0.409972	0.0136956	24	20	0.284848	c1
AT1G31330	0.409972	0.0136956	28	26	0.719419	c1
AT1G45545	0.409972	0.0136956	24	18	0.377231	c1
AT1G74160	0.409972	0.0136956	20	18	0.453559	c1
AT1G54520	0.409972	0.0136956	28	18	0.161183	c1
AT1G14620	0.409972	0.0136956	24	8	0.382038	c1
AT1G76530	0.409972	0.0136956	24	18	0.957089	c1
AT1G68570	0.409972	0.0136956	24	20	1.04577	c1
AT1G80560	0.409972	0.0136956	28	6	0.214139	c1
AT1G70000	0.409972	0.0136956	24	18	0.96297	c1
AT1G04530	0.409972	0.0136956	24	22	0.557383	c1
AT1G31710	0.409972	0.0136956	28	4	0.26358	c1
AT1G27950	0.409972	0.0136956	20	0	0.591788	c1
AT1G29430	0.409972	0.0136956	28	26	0.537907	c1
AT1G17665	0.409972	0.0136956	24	12	1.51166	c1
AT1G55480	0.409972	0.0136956	24	18	0.577116	c1
AT1G62180	0.409972	0.0136956	24	20	0.706827	c1
AT1G64770	0.409972	0.0136956	24	18	1.1206	c1
AT1G64680	0.409972	0.0136956	24	18	0.644061	c1
AT1G48390	0.409972	0.0136956	28	22	0.535184	c1
AT1G80480	0.409972	0.0136956	24	10	0.570209	c1
AT1G76730	0.409972	0.0136956	24	16	0.368966	c1
AT5G10860	0.409972	0.0136956	24	10	0.786662	c1
AT5G40550	0.409972	0.0136956	24	8	0.211796	c1
AT5G50950	0.409972	0.0136956	28	0	0.87199	c1
AT5G58870	0.409972	0.0136956	24	20	0.660181	c1
AT5G67370	0.409972	0.0136956	24	20	1.03249	c1
AT5G49810	0.409972	0.0136956	24	18	0.288298	c1
AT5G58770	0.409972	0.0136956	24	18	1.34747	c1
AT5G55380	0.409972	0.0136956	24	22	0.536228	c1
AT5G11610	0.409972	0.0136956	24	6	0.451485	c1
AT5G12250	0.409972	0.0136956	28	6	0.315777	c1
AT5G45820	0.409972	0.0136956	24	4	1.10513	c1
AT5G55210	0.409972	0.0136956	20	14	0.212383	c1
AT5G09930	0.409972	0.0136956	24	22	0.500413	c1
AT5G28060	0.409972	0.0136956	28	24	0.244089	c1
AT5G40210	0.409972	0.0136956	28	26	0.551977	c1
AT5G24810	0.409972	0.0136956	24	20	0.455559	c1
AT5G23760	0.409972	0.0136956	24	20	0.460688	c1
AT5G59030	0.409972	0.0136956	20	0	0.602198	c1
AT5G13630	0.409972	0.0136956	24	22	0.948583	c1
AT5G62630	0.409972	0.0136956	24	6	0.296817	c1
AT5G43870	0.409972	0.0136956	28	0	0.436107	c1
AT5G58570	0.409972	0.0136956	28	16	0.407867	c1
AT5G48930	0.409972	0.0136956	24	0	0.476955	c1
AT5G51020	0.409972	0.0136956	24	20	0.511956	c1
AT5G27100	0.409972	0.0136956	24	20	0.518898	c1
AT5G04140	0.409972	0.0136956	24	18	0.991669	c1
AT5G20180	0.409972	0.0136956	20	2	0.283988	c1
AT5G60170	0.409972	0.0136956	24	20	0.542599	c1
AT5G60680	0.409972	0.0136956	28	4	0.600175	c1
AT5G06480	0.409972	0.0136956	20	6	0.506027	c1
AT5G23430	0.409972	0.0136956	28	6	0.356298	c1
AT5G42100	0.409972	0.0136956	20	18	0.537823	c1
AT5G41740	0.409972	0.0136956	28	20	0.572181	c1
AT5G64930	0.409972	0.0136956	28	24	0.356126	c1
AT5G59690	0.409972	0.0136956	24	10	0.336543	c1
AT5G35700	0.409972	0.0136956	28	6	0.361404	c1
AT5G16400	0.409972	0.0136956	20	4	0.309605	c1
AT5G28840	0.409972	0.0136956	24	18	0.469701	c1
AT5G38980	0.409972	0.0136956	24	18	0.606272	c1
AT5G17300	0.409972	0.0136956	24	22	1.30777	c1
AT5G44580	0.409972	0.0136956	24	18	0.854028	c1
AT5G27950	0.409972	0.0136956	20	6	0.338916	c1
AT5G66900	0.409972	0.0136956	20	18	0.247439	c1
AT5G43740	0.409972	0.0136956	28	18	0.352171	c1
AT5G01260	0.409972	0.0136956	24	20	0.721963	c1
AT5G43440	0.409972	0.0136956	20	8	0.983664	c1
AT5G03470	0.409972	0.0136956	24	10	0.613741	c1
AT5G19000	0.409972	0.0136956	28	22	0.356602	c1
AT5G05410	0.409972	0.0136956	28	12	0.870017	c1
AT5G19240	0.409972	0.0136956	24	22	0.856069	c1
AT5G14120	0.409972	0.0136956	24	6	0.541843	c1
AT5G40060	0.409972	0.0136956	28	20	0.253613	c1
AT5G57040	0.409972	0.0136956	24	22	0.625771	c1
AT5G67580	0.409972	0.0136956	28	14	0.250495	c1
AT5G25520	0.409972	0.0136956	24	20	0.246866	c1
AT5G42310	0.409972	0.0136956	28	16	0.27508	c1
AT5G42530	0.409972	0.0136956	28	20	0.867772	c1
AT5G15850	0.409972	0.0136956	24	20	1.32125	c1
AT5G11980	0.409972	0.0136956	28	8	0.238501	c1
AT5G55050	0.409972	0.0136956	28	18	0.660073	c1
AT5G20280	0.409972	0.0136956	28	16	0.560614	c1
AT3G54680	0.409972	0.0136956	24	20	0.320848	c1
AT3G61280	0.409972	0.0136956	28	16	0.636666	c1
AT3G51240	0.409972	0.0136956	20	0	0.632291	c1
AT3G03170	0.409972	0.0136956	20	10	0.455452	c1
AT3G44670	0.409972	0.0136956	28	22	0.518031	c1
AT3G11660	0.409972	0.0136956	20	16	0.457596	c1
AT3G03940	0.409972	0.0136956	20	14	0.209461	c1
AT3G61640	0.409972	0.0136956	24	6	0.515511	c1
AT3G18490	0.409972	0.0136956	20	0	0.723141	c1
AT3G46900	0.409972	0.0136956	24	22	0.524971	c1
AT3G29200	0.409972	0.0136956	24	20	0.414353	c1
AT3G55450	0.409972	0.0136956	24	12	0.894726	c1
AT3G27350	0.409972	0.0136956	28	22	0.917715	c1
AT3G01660	0.409972	0.0136956	28	18	0.455218	c1
AT3G21400	0.409972	0.0136956	24	20	0.435631	c1
AT3G09320	0.409972	0.0136956	24	6	0.193496	c1
AT3G61440	0.409972	0.0136956	24	22	0.411072	c1
AT3G62260	0.409972	0.0136956	24	18	0.469479	c1
AT3G04380	0.409972	0.0136956	28	8	0.390259	c1
AT3G04020	0.409972	0.0136956	20	14	0.158158	c1
AT3G19580	0.409972	0.0136956	20	2	0.290979	c1
AT3G05970	0.409972	0.0136956	24	12	0.3256	c1
AT3G45830	0.409972	0.0136956	24	18	0.191873	c1
AT3G56150	0.409972	0.0136956	24	20	0.342256	c1
AT3G05800	0.409972	0.0136956	28	10	0.756397	c1
AT3G55630	0.409972	0.0136956	28	18	0.950385	c1
AT3G17170	0.409972	0.0136956	20	10	0.340455	c1
AT3G57070	0.409972	0.0136956	24	22	0.34134	c1
AT3G56320	0.409972	0.0136956	20	0	0.367596	c1
AT3G52740	0.409972	0.0136956	20	18	1.01755	c1
AT3G01310	0.409972	0.0136956	20	10	0.527229	c1
AT3G47360	0.409972	0.0136956	28	26	0.257501	c1
AT3G09390	0.409972	0.0136956	24	12	0.767986	c1
AT3G01210	0.409972	0.0136956	24	20	0.321034	c1
AT3G24190	0.409972	0.0136956	24	18	1.06713	c1
AT3G24515	0.409972	0.0136956	28	10	0.304642	c1
AT3G21250	0.409972	0.0136956	24	20	0.410518	c1
AT3G61220	0.409972	0.0136956	24	20	0.528218	c1
AT3G24463	0.409972	0.0136956	28	22	1.87016	c1
AT3G01440	0.409972	0.0136956	28	14	0.757096	c1
AT3G58850	0.409972	0.0136956	28	2	0.27044	c1
AT3G55760	0.409972	0.0136956	28	10	0.209033	c1
AT3G61430	0.409972	0.0136956	24	0	0.598607	c1
AT3G23280	0.409972	0.0136956	24	12	0.562037	c1
AT3G18080	0.409972	0.0136956	24	8	0.982821	c1
AT2G21280	0.409972	0.0136956	24	18	0.608686	c1
AT2G31820	0.409972	0.0136956	24	22	0.207534	c1
AT2G03730	0.409972	0.0136956	28	24	0.417465	c1
AT2G45180	0.409972	0.0136956	24	4	0.692946	c1
AT2G41140	0.409972	0.0136956	24	20	0.47993	c1
AT2G23590	0.409972	0.0136956	24	16	0.480618	c1
AT2G24270	0.409972	0.0136956	24	22	0.503193	c1
AT2G46340	0.409972	0.0136956	24	20	0.335624	c1
AT2G21830	0.409972	0.0136956	24	0	0.439392	c1
AT2G02760	0.409972	0.0136956	24	10	0.331901	c1
AT2G32100	0.409972	0.0136956	24	4	1.01649	c1
AT2G35100	0.409972	0.0136956	28	4	0.306131	c1
AT2G42680	0.409972	0.0136956	24	8	0.42121	c1
AT2G20230	0.409972	0.0136956	28	4	0.232744	c1
AT2G29050	0.409972	0.0136956	24	6	0.506875	c1
AT2G37760	0.409972	0.0136956	24	18	0.517892	c1
AT2G23050	0.409972	0.0136956	28	20	0.376476	c1
AT2G19450	0.409972	0.0136956	20	10	0.567482	c1
AT2G41090	0.409972	0.0136956	24	18	0.629445	c1
AT2G38280	0.409972	0.0136956	28	18	0.231498	c1
AT2G42270	0.409972	0.0136956	24	20	0.341399	c1
AT2G46080	0.409972	0.0136956	24	20	0.355325	c1
AT2G22420	0.409972	0.0136956	28	16	0.612082	c1
AT2G05920	0.409972	0.0136956	20	18	0.41455	c1
AT2G37640	0.409972	0.0136956	28	6	0.622606	c1
AT2G03140	0.409972	0.0136956	24	18	0.346793	c1
AT2G22010	0.409972	0.0136956	28	20	0.183266	c1
AT2G43340	0.409972	0.0136956	20	18	0.752602	c1
AT2G32390	0.409972	0.0136956	24	10	0.634158	c1
AT2G04690	0.409972	0.0136956	20	4	0.225729	c1
AT2G25510	0.409972	0.0136956	24	18	1.06079	c1
AT2G43850	0.409972	0.0136956	24	10	0.460264	c1
AT4G01280	0.409972	0.0136956	20	18	0.320486	c1
AT4G17370	0.409972	0.0136956	28	16	0.336696	c1
AT4G34630	0.409972	0.0136956	24	18	0.446948	c1
AT4G39800	0.409972	0.0136956	24	18	0.779807	c1
AT4G19040	0.409972	0.0136956	28	22	0.261996	c1
AT4G22820	0.409972	0.0136956	20	18	0.360209	c1
AT4G31050	0.409972	0.0136956	28	8	0.364453	c1
AT4G22745	0.409972	0.0136956	28	26	0.401973	c1
AT4G24460	0.409972	0.0136956	28	18	0.327166	c1
AT4G34490	0.409972	0.0136956	20	16	0.546593	c1
AT4G19420	0.409972	0.0136956	24	2	0.471946	c1
AT4G28300	0.409972	0.0136956	24	22	0.307862	c1
AT4G31390	0.409972	0.0136956	24	18	0.686262	c1
AT4G29010	0.409972	0.0136956	20	10	0.344419	c1
AT4G09350	0.409972	0.0136956	24	20	0.6274	c1
AT4G21990	0.409972	0.0136956	24	16	0.21632	c1
AT4G38850	0.409972	0.0136956	28	0	0.984459	c1
AT4G22570	0.409972	0.0136956	24	22	0.79288	c1
AT4G10120	0.409972	0.0136956	24	18	1.44659	c1
AT4G26670	0.409972	0.0136956	20	10	0.913036	c1
AT4G26130	0.409972	0.0136956	28	6	0.362187	c1
AT4G34000	0.409972	0.0136956	24	22	0.609861	c1
AT4G21940	0.409972	0.0136956	24	22	0.466346	c1
AT4G01670	0.409972	0.0136956	20	10	0.660307	c1
AT4G34950	0.409972	0.0136956	24	12	1.11545	c1
AT4G19890	0.409972	0.0136956	28	8	0.256891	c1
AT4G38520	0.409972	0.0136956	20	14	0.407008	c1
AT4G10340	0.409972	0.0136956	28	26	0.982455	c1
AT4G13040	0.409972	0.0136956	24	20	0.523502	c1
AT4G17620	0.409972	0.0136956	24	14	0.18757	c1
AT4G35250	0.409972	0.0136956	24	20	0.512503	c1
AT4G33640	0.409972	0.0136956	20	8	0.305526	c1
AT4G35090	0.409972	0.0136956	24	20	1.02517	c1
AT4G27657	0.409972	0.0136956	20	18	0.80573	c1
AT4G00050	0.409972	0.0136956	20	18	1.16427	c1
AT4G11090	0.409972	0.0136956	24	8	0.295566	c1
AT4G03930	0.409972	0.0136956	24	16	0.309001	c1
AT4G31150	0.409972	0.0136956	20	8	0.330267	c1
AT4G25700	0.409972	0.0136956	24	18	0.655444	c1
AT4G29190	0.409972	0.0136956	28	6	0.708052	c1
AT4G35500	0.409972	0.0136956	20	10	0.171347	c1
AT1G16730	0.516877	0.0189366	24	22	1.04126	c1
AT1G75110	0.516877	0.0189366	24	0	0.511687	c1
AT1G52690	0.516877	0.0189366	20	18	0.797484	c1
AT1G17090	0.516877	0.0189366	24	18	0.774406	c1
AT1G74875	0.516877	0.0189366	24	18	0.700601	c1
AT1G11210	0.516877	0.0189366	28	12	1.08411	c1
AT1G50040	0.516877	0.0189366	24	6	0.482719	c1
AT1G50250	0.516877	0.0189366	28	20	0.22136	c1
AT1G77520	0.516877	0.0189366	28	22	0.450568	c1
AT1G56170	0.516877	0.0189366	24	18	0.422703	c1
AT1G19490	0.516877	0.0189366	24	22	0.618077	c1
AT5G50110	0.516877	0.0189366	24	18	0.280954	c1
AT5G66740	0.516877	0.0189366	24	22	0.708952	c1
AT5G16860	0.516877	0.0189366	20	12	0.538223	c1
AT5G64280	0.516877	0.0189366	24	16	0.354328	c1
AT5G51030	0.516877	0.0189366	24	20	0.663267	c1
AT5G14640	0.516877	0.0189366	24	18	0.756287	c1
AT5G11260	0.516877	0.0189366	24	18	0.561222	c1
AT3G23510	0.516877	0.0189366	24	20	1.22067	c1
AT3G22530	0.516877	0.0189366	24	22	0.650261	c1
AT3G05180	0.516877	0.0189366	28	20	0.500597	c1
AT3G04310	0.516877	0.0189366	28	20	0.367223	c1
AT3G04300	0.516877	0.0189366	24	22	0.528304	c1
AT3G16610	0.516877	0.0189366	24	20	0.514777	c1
AT3G50800	0.516877	0.0189366	24	22	0.846451	c1
AT3G03220	0.516877	0.0189366	24	20	0.563755	c1
AT2G47010	0.516877	0.0189366	20	18	0.715676	c1
AT2G27420	0.516877	0.0189366	24	20	1.89072	c1
AT2G39920	0.516877	0.0189366	20	10	1.12515	c1
AT4G21926	0.516877	0.0189366	24	20	0.554056	c1
AT4G38825	0.516877	0.0189366	20	4	0.331916	c1
AT4G33985	0.516877	0.0189366	28	10	0.722538	c1
AT4G27360	0.516877	0.0189366	24	20	1.51158	c1
AT4G35880	0.516877	0.0189366	20	12	0.241968	c1
AT4G27950	0.516877	0.0189366	24	22	0.365603	c1
AT4G13820	0.516877	0.0189366	28	22	0.598547	c1
AT4G15210	0.516877	0.0189366	20	14	0.625512	c1
AT1G67340	0.516877	0.0241777	20	18	0.390091	c1
AT1G07700	0.516877	0.0241777	28	26	0.409857	c1
AT1G29470	0.516877	0.0241777	28	8	0.22865	c1
AT1G35620	0.516877	0.0241777	20	6	0.249102	c1
AT1G73750	0.516877	0.0241777	24	4	0.303014	c1
AT1G67880	0.516877	0.0241777	20	0	0.256333	c1
AT1G01360	0.516877	0.0241777	20	18	0.281199	c1
AT1G35220	0.516877	0.0241777	28	10	0.330013	c1
AT1G10740	0.516877	0.0241777	24	20	0.718114	c1
AT1G53670	0.516877	0.0241777	28	22	0.242201	c1
AT1G01610	0.516877	0.0241777	28	0	0.276736	c1
AT1G48635	0.516877	0.0241777	24	6	0.139103	c1
AT1G18900	0.516877	0.0241777	24	20	0.310491	c1
AT1G49950	0.516877	0.0241777	24	22	0.131188	c1
AT1G26550	0.516877	0.0241777	20	14	0.183458	c1
AT1G27020	0.516877	0.0241777	24	10	0.897033	c1
AT1G45976	0.516877	0.0241777	28	22	0.143976	c1
AT1G29600	0.516877	0.0241777	20	18	0.902225	c1
AT1G49750	0.516877	0.0241777	24	16	0.373089	c1
AT1G61930	0.516877	0.0241777	20	18	0.609917	c1
AT1G23820	0.516877	0.0241777	28	14	0.374928	c1
AT1G63800	0.516877	0.0241777	24	6	0.258486	c1
AT1G56220	0.516877	0.0241777	24	10	0.464027	c1
AT1G66840	0.516877	0.0241777	24	18	0.850428	c1
AT1G02660	0.516877	0.0241777	28	0	0.354984	c1
AT1G18360	0.516877	0.0241777	24	4	0.544703	c1
AT1G29950	0.516877	0.0241777	28	20	0.257072	c1
AT1G68660	0.516877	0.0241777	28	20	0.355044	c1
AT1G56520	0.516877	0.0241777	24	18	0.695795	c1
AT1G27320	0.516877	0.0241777	20	18	0.225523	c1
AT1G78120	0.516877	0.0241777	24	10	0.31565	c1
AT1G52342	0.516877	0.0241777	24	18	0.877253	c1
AT1G78030	0.516877	0.0241777	20	14	0.439033	c1
AT1G78270	0.516877	0.0241777	24	6	0.366156	c1
AT1G61740	0.516877	0.0241777	24	18	0.546683	c1
AT1G17050	0.516877	0.0241777	24	22	0.428493	c1
AT1G80440	0.516877	0.0241777	28	4	0.867103	c1
AT1G35710	0.516877	0.0241777	24	20	0.725549	c1
AT1G50380	0.516877	0.0241777	24	20	0.173518	c1
AT1G54410	0.516877	0.0241777	24	8	1.11561	c1
AT1G73980	0.516877	0.0241777	20	8	0.410377	c1
AT1G67900	0.516877	0.0241777	28	0	0.582988	c1
AT1G33480	0.516877	0.0241777	20	16	0.333984	c1
AT1G74810	0.516877	0.0241777	28	22	0.624135	c1
AT1G15890	0.516877	0.0241777	24	14	0.218352	c1
AT1G18470	0.516877	0.0241777	24	6	0.351062	c1
AT1G45332	0.516877	0.0241777	20	8	0.586689	c1
AT1G76180	0.516877	0.0241777	20	8	0.657862	c1
AT1G50290	0.516877	0.0241777	28	22	0.724165	c1
AT1G66890	0.516877	0.0241777	24	6	0.354495	c1
AT1G03130	0.516877	0.0241777	24	2	0.888639	c1
AT1G31440	0.516877	0.0241777	24	20	0.416844	c1
AT1G31850	0.516877	0.0241777	20	10	0.453417	c1
AT1G44100	0.516877	0.0241777	24	18	0.457229	c1
AT1G05150	0.516877	0.0241777	20	14	0.0415741	c1
AT1G44446	0.516877	0.0241777	24	0	0.975828	c1
AT1G22330	0.516877	0.0241777	24	4	0.689833	c1
AT1G06670	0.516877	0.0241777	24	18	0.219254	c1
AT1G16250	0.516877	0.0241777	28	2	0.204837	c1
AT1G19670	0.516877	0.0241777	24	22	0.295911	c1
AT1G62560	0.516877	0.0241777	28	2	0.377634	c1
AT1G61190	0.516877	0.0241777	24	18	0.526077	c1
AT1G60860	0.516877	0.0241777	24	8	0.315766	c1
AT1G21065	0.516877	0.0241777	24	0	0.374617	c1
AT1G21350	0.516877	0.0241777	24	16	0.276245	c1
AT1G75020	0.516877	0.0241777	28	20	0.371292	c1
AT1G63260	0.516877	0.0241777	28	0	0.422765	c1
AT1G78450	0.516877	0.0241777	24	16	0.557534	c1
AT1G13090	0.516877	0.0241777	28	18	0.39805	c1
AT1G07890	0.516877	0.0241777	28	12	0.216848	c1
AT1G70480	0.516877	0.0241777	28	18	0.436522	c1
AT1G12580	0.516877	0.0241777	20	0	0.191945	c1
AT5G46260	0.516877	0.0241777	24	16	0.4613	c1
AT5G08760	0.516877	0.0241777	24	20	0.778857	c1
AT5G14060	0.516877	0.0241777	28	26	0.54356	c1
AT5G20730	0.516877	0.0241777	28	20	0.200239	c1
AT5G45520	0.516877	0.0241777	24	20	1.13681	c1
AT5G10010	0.516877	0.0241777	28	20	0.330722	c1
AT5G41790	0.516877	0.0241777	24	18	0.352751	c1
AT5G03230	0.516877	0.0241777	28	2	0.430078	c1
AT5G20360	0.516877	0.0241777	24	18	0.754355	c1
AT5G14550	0.516877	0.0241777	24	12	0.61408	c1
AT5G51460	0.516877	0.0241777	28	24	0.521928	c1
AT5G54390	0.516877	0.0241777	24	18	0.424946	c1
AT5G47560	0.516877	0.0241777	24	22	0.435705	c1
AT5G43450	0.516877	0.0241777	28	24	0.334101	c1
AT5G01880	0.516877	0.0241777	28	2	0.365445	c1
AT5G48880	0.516877	0.0241777	28	0	0.456612	c1
AT5G52310	0.516877	0.0241777	20	10	0.743246	c1
AT5G58240	0.516877	0.0241777	20	10	0.411861	c1
AT5G53560	0.516877	0.0241777	20	8	0.191113	c1
AT5G23920	0.516877	0.0241777	28	18	0.728055	c1
AT5G12470	0.516877	0.0241777	24	20	0.509527	c1
AT5G67385	0.516877	0.0241777	20	18	0.562767	c1
AT5G57630	0.516877	0.0241777	24	8	1.05132	c1
AT5G62920	0.516877	0.0241777	20	6	0.631396	c1
AT5G64020	0.516877	0.0241777	20	0	0.177126	c1
AT5G25040	0.516877	0.0241777	24	18	0.331475	c1
AT5G24150	0.516877	0.0241777	24	20	1.20818	c1
AT5G19780	0.516877	0.0241777	28	10	0.389331	c1
AT5G10070	0.516877	0.0241777	28	16	0.205072	c1
AT5G55510	0.516877	0.0241777	20	4	0.23576	c1
AT5G05580	0.516877	0.0241777	24	18	0.613388	c1
AT5G45060	0.516877	0.0241777	28	20	0.24823	c1
AT5G15450	0.516877	0.0241777	24	18	0.394664	c1
AT5G18670	0.516877	0.0241777	24	20	1.19006	c1
AT5G23810	0.516877	0.0241777	24	8	0.464667	c1
AT5G28770	0.516877	0.0241777	24	4	0.601993	c1
AT5G23440	0.516877	0.0241777	28	14	0.298386	c1
AT5G35360	0.516877	0.0241777	28	6	0.368994	c1
AT5G67030	0.516877	0.0241777	24	20	1.09314	c1
AT5G49360	0.516877	0.0241777	28	0	1.00446	c1
AT5G49015	0.516877	0.0241777	20	8	0.463559	c1
AT5G50160	0.516877	0.0241777	20	10	0.264484	c1
AT5G47020	0.516877	0.0241777	28	8	0.269801	c1
AT5G06870	0.516877	0.0241777	24	6	0.243182	c1
AT5G39590	0.516877	0.0241777	24	8	0.239249	c1
AT5G62980	0.516877	0.0241777	20	10	0.153652	c1
AT5G03080	0.516877	0.0241777	24	0	0.220957	c1
AT5G04360	0.516877	0.0241777	20	10	0.237797	c1
AT5G65380	0.516877	0.0241777	20	0	0.596503	c1
AT5G51040	0.516877	0.0241777	20	16	0.518784	c1
AT5G38480	0.516877	0.0241777	28	4	0.265248	c1
AT5G48900	0.516877	0.0241777	28	4	0.767801	c1
AT5G13650	0.516877	0.0241777	24	16	0.722319	c1
AT5G50240	0.516877	0.0241777	24	16	0.379855	c1
AT5G62900	0.516877	0.0241777	28	12	0.459742	c1
AT5G45750	0.516877	0.0241777	20	8	0.388945	c1
AT5G24380	0.516877	0.0241777	24	20	0.739809	c1
AT5G20320	0.516877	0.0241777	28	18	0.248792	c1
AT5G64960	0.516877	0.0241777	20	12	0.11811	c1
AT5G37720	0.516877	0.0241777	28	10	0.307414	c1
AT5G56650	0.516877	0.0241777	24	16	0.291409	c1
AT5G28750	0.516877	0.0241777	28	22	0.597817	c1
AT5G15910	0.516877	0.0241777	28	24	0.375753	c1
AT5G13940	0.516877	0.0241777	28	24	0.644659	c1
AT5G02120	0.516877	0.0241777	28	22	0.511361	c1
AT5G22880	0.516877	0.0241777	28	16	0.421726	c1
AT5G06770	0.516877	0.0241777	20	14	0.31088	c1
AT5G18030	0.516877	0.0241777	28	0	0.59827	c1
AT5G11530	0.516877	0.0241777	28	22	0.213082	c1
AT5G57930	0.516877	0.0241777	24	16	0.465331	c1
AT5G25120	0.516877	0.0241777	24	18	0.919476	c1
AT5G11670	0.516877	0.0241777	28	8	0.577209	c1
AT5G54145	0.516877	0.0241777	28	2	0.426801	c1
AT5G52030	0.516877	0.0241777	24	18	0.398859	c1
AT5G25630	0.516877	0.0241777	24	18	0.52959	c1
AT5G13500	0.516877	0.0241777	28	22	0.0948762	c1
AT5G60210	0.516877	0.0241777	20	16	0.296322	c1
AT5G20630	0.516877	0.0241777	20	14	0.990324	c1
AT5G25360	0.516877	0.0241777	24	20	0.363784	c1
AT5G46410	0.516877	0.0241777	28	22	0.334669	c1
AT5G19400	0.516877	0.0241777	28	20	0.273615	c1
AT3G59110	0.516877	0.0241777	20	8	0.298574	c1
AT3G12050	0.516877	0.0241777	24	16	0.381441	c1
AT3G23830	0.516877	0.0241777	28	4	0.321557	c1
AT3G25030	0.516877	0.0241777	24	20	0.446548	c1
AT3G53990	0.516877	0.0241777	24	6	0.592989	c1
AT3G07273	0.516877	0.0241777	24	12	0.251773	c1
AT3G15760	0.516877	0.0241777	24	20	0.537725	c1
AT3G50060	0.516877	0.0241777	28	0	0.439048	c1
AT3G17910	0.516877	0.0241777	28	20	0.254478	c1
AT3G61080	0.516877	0.0241777	28	20	0.658251	c1
AT3G10020	0.516877	0.0241777	24	8	0.789946	c1
AT3G47500	0.516877	0.0241777	24	2	1.23286	c1
AT3G48800	0.516877	0.0241777	20	18	0.40806	c1
AT3G27090	0.516877	0.0241777	24	20	0.350277	c1
AT3G20670	0.516877	0.0241777	28	16	0.540815	c1
AT3G52360	0.516877	0.0241777	24	20	1.24185	c1
AT3G17040	0.516877	0.0241777	24	22	0.641295	c1
AT3G58680	0.516877	0.0241777	20	10	0.378649	c1
AT3G15790	0.516877	0.0241777	24	20	0.620432	c1
AT3G48420	0.516877	0.0241777	24	16	1.05111	c1
AT3G07700	0.516877	0.0241777	24	20	0.543231	c1
AT3G09970	0.516877	0.0241777	28	18	0.386438	c1
AT3G09590	0.516877	0.0241777	28	22	0.632224	c1
AT3G22270	0.516877	0.0241777	24	20	0.346549	c1
AT3G06080	0.516877	0.0241777	24	0	0.554538	c1
AT3G07522	0.516877	0.0241777	24	20	0.500413	c1
AT3G56400	0.516877	0.0241777	24	20	0.412098	c1
AT3G22550	0.516877	0.0241777	24	20	0.919797	c1
AT3G05750	0.516877	0.0241777	24	18	0.170564	c1
AT3G26000	0.516877	0.0241777	28	22	0.576658	c1
AT3G57170	0.516877	0.0241777	24	8	0.243388	c1
AT3G15630	0.516877	0.0241777	24	10	0.623318	c1
AT3G61580	0.516877	0.0241777	24	4	0.527243	c1
AT3G01180	0.516877	0.0241777	24	22	0.40652	c1
AT3G55440	0.516877	0.0241777	24	12	0.426082	c1
AT3G42670	0.516877	0.0241777	20	8	0.388945	c1
AT3G52990	0.516877	0.0241777	24	14	0.441463	c1
AT3G27340	0.516877	0.0241777	28	26	0.266184	c1
AT3G08730	0.516877	0.0241777	24	22	0.756133	c1
AT3G01040	0.516877	0.0241777	24	20	0.353226	c1
AT2G36740	0.516877	0.0241777	24	16	0.18387	c1
AT2G40070	0.516877	0.0241777	24	10	0.339777	c1
AT2G40670	0.516877	0.0241777	28	18	0.417828	c1
AT2G18700	0.516877	0.0241777	20	4	0.850139	c1
AT2G36895	0.516877	0.0241777	28	22	0.536985	c1
AT2G39870	0.516877	0.0241777	20	8	0.366447	c1
AT2G45520	0.516877	0.0241777	24	20	0.141014	c1
AT2G46735	0.516877	0.0241777	24	18	0.32389	c1
AT2G40930	0.516877	0.0241777	24	18	0.229573	c1
AT2G31230	0.516877	0.0241777	28	0	0.20509	c1
AT2G46700	0.516877	0.0241777	28	6	0.184722	c1
AT2G47890	0.516877	0.0241777	24	10	0.673667	c1
AT2G14560	0.516877	0.0241777	24	18	0.732117	c1
AT2G39270	0.516877	0.0241777	28	20	0.18177	c1
AT2G33770	0.516877	0.0241777	24	12	0.458896	c1
AT2G02570	0.516877	0.0241777	20	10	0.420036	c1
AT2G18510	0.516877	0.0241777	24	8	0.294399	c1
AT2G28320	0.516877	0.0241777	24	20	0.329291	c1
AT2G44670	0.516877	0.0241777	24	20	0.713127	c1
AT2G11270	0.516877	0.0241777	28	20	0.405657	c1
AT2G26740	0.516877	0.0241777	28	18	0.367183	c1
AT2G29630	0.516877	0.0241777	24	12	1.0064	c1
AT2G42980	0.516877	0.0241777	28	20	0.364097	c1
AT2G36400	0.516877	0.0241777	24	8	0.493709	c1
AT2G24550	0.516877	0.0241777	28	2	0.558647	c1
AT2G03750	0.516877	0.0241777	28	0	0.361552	c1
AT2G28470	0.516877	0.0241777	24	0	0.285107	c1
AT2G39950	0.516877	0.0241777	24	18	0.462767	c1
AT2G34200	0.516877	0.0241777	24	10	0.455993	c1
AT2G26080	0.516877	0.0241777	24	18	1.12373	c1
AT2G18876	0.516877	0.0241777	20	16	0.272735	c1
AT2G18850	0.516877	0.0241777	28	10	0.229782	c1
AT2G42870	0.516877	0.0241777	24	8	0.496216	c1
AT2G01680	0.516877	0.0241777	24	18	0.236866	c1
AT2G46100	0.516877	0.0241777	28	22	0.357999	c1
AT2G28540	0.516877	0.0241777	28	18	0.30245	c1
AT2G15880	0.516877	0.0241777	20	8	1.47176	c1
AT2G37250	0.516877	0.0241777	20	14	0.179312	c1
AT2G05540	0.516877	0.0241777	28	0	0.66715	c1
AT2G20370	0.516877	0.0241777	20	4	0.13059	c1
AT2G33840	0.516877	0.0241777	24	20	0.373661	c1
AT2G33490	0.516877	0.0241777	24	20	0.188426	c1
AT2G30960	0.516877	0.0241777	20	16	0.409971	c1
AT2G45950	0.516877	0.0241777	28	22	0.556439	c1
AT2G26200	0.516877	0.0241777	20	10	0.306813	c1
AT2G36800	0.516877	0.0241777	24	18	0.528901	c1
AT2G33480	0.516877	0.0241777	24	20	0.548392	c1
AT2G04390	0.516877	0.0241777	24	20	0.156268	c1
AT2G29360	0.516877	0.0241777	24	2	0.474694	c1
AT2G45850	0.516877	0.0241777	24	12	0.505465	c1
AT2G41120	0.516877	0.0241777	28	20	0.663464	c1
AT2G05620	0.516877	0.0241777	24	20	0.753621	c1
AT2G35370	0.516877	0.0241777	28	16	0.541104	c1
AT2G06850	0.516877	0.0241777	24	4	0.42542	c1
AT2G22240	0.516877	0.0241777	24	22	0.524089	c1
AT2G17730	0.516877	0.0241777	20	14	0.411801	c1
AT2G21330	0.516877	0.0241777	24	20	1.01765	c1
AT2G32600	0.516877	0.0241777	28	8	0.39572	c1
AT2G46180	0.516877	0.0241777	28	10	0.217589	c1
AT4G13550	0.516877	0.0241777	28	20	0.407631	c1
AT4G34350	0.516877	0.0241777	24	20	0.78028	c1
AT4G25670	0.516877	0.0241777	28	20	0.210048	c1
AT4G25970	0.516877	0.0241777	24	10	0.489004	c1
AT4G24810	0.516877	0.0241777	28	16	0.453359	c1
AT4G03440	0.516877	0.0241777	20	18	0.392239	c1
AT4G09970	0.516877	0.0241777	24	18	0.655616	c1
AT4G18640	0.516877	0.0241777	20	18	0.582656	c1
AT4G37320	0.516877	0.0241777	20	0	0.376238	c1
AT4G04970	0.516877	0.0241777	24	4	0.160872	c1
AT4G17140	0.516877	0.0241777	24	12	0.515668	c1
AT4G38860	0.516877	0.0241777	28	0	0.634134	c1
AT4G28860	0.516877	0.0241777	20	4	0.363824	c1
AT4G22930	0.516877	0.0241777	28	18	0.347605	c1
AT4G36530	0.516877	0.0241777	28	20	0.412638	c1
AT4G11820	0.516877	0.0241777	24	6	0.257472	c1
AT4G21430	0.516877	0.0241777	28	4	0.242731	c1
AT4G36010	0.516877	0.0241777	28	8	0.537696	c1
AT4G32340	0.516877	0.0241777	24	10	0.735981	c1
AT4G00490	0.516877	0.0241777	28	18	0.296401	c1
AT4G34270	0.516877	0.0241777	28	10	0.136971	c1
AT4G03400	0.516877	0.0241777	24	6	0.373017	c1
AT4G20360	0.516877	0.0241777	28	20	0.451209	c1
AT4G31310	0.516877	0.0241777	28	20	0.318083	c1
AT4G25980	0.516877	0.0241777	28	6	0.28977	c1
AT4G24930	0.516877	0.0241777	24	16	0.513444	c1
AT4G34840	0.516877	0.0241777	28	6	0.24825	c1
AT4G02020	0.516877	0.0241777	24	18	0.347228	c1
AT4G34720	0.516877	0.0241777	28	22	0.42574	c1
AT4G19510	0.516877	0.0241777	24	18	0.355698	c1
AT4G21660	0.516877	0.0241777	28	14	0.17826	c1
AT4G15560	0.516877	0.0241777	28	26	0.611629	c1
AT4G12310	0.516877	0.0241777	24	16	0.871574	c1
AT4G21180	0.516877	0.0241777	24	6	0.359813	c1
AT4G40050	0.516877	0.0241777	24	22	0.110261	c1
AT4G32770	0.516877	0.0241777	28	20	0.496122	c1
AT4G16390	0.516877	0.0241777	20	14	0.206518	c1
AT4G27130	0.516877	0.0241777	20	12	0.556323	c1
AT4G36630	0.516877	0.0241777	20	4	0.126987	c1
AT4G17460	0.516877	0.0241777	24	4	0.585608	c1
AT4G21445	0.516877	0.0241777	28	18	0.786312	c1
AT4G11600	0.516877	0.0241777	20	10	1.03019	c1
AT4G16980	0.516877	0.0241777	24	0	0.504445	c1
AT4G37460	0.516877	0.0241777	24	20	0.507848	c1
AT4G32440	0.516877	0.0241777	28	26	0.185112	c1
AT4G25890	0.516877	0.0241777	20	4	0.200326	c1
AT4G23330	0.516877	0.0241777	20	0	0.182427	c1
AT4G37980	0.516877	0.0241777	24	20	1.00781	c1
AT1G15210	0.65521	0.0325991	28	16	0.43736	c1
AT1G16420	0.65521	0.0325991	24	20	0.597403	c1
AT1G75960	0.65521	0.0325991	20	10	0.450125	c1
AT1G48000	0.65521	0.0325991	24	18	0.44354	c1
AT1G06740	0.65521	0.0325991	24	20	0.362584	c1
AT1G03990	0.65521	0.0325991	28	22	0.531734	c1
AT1G09820	0.65521	0.0325991	24	22	0.641285	c1
AT1G31350	0.65521	0.0325991	20	16	0.858519	c1
AT1G79060	0.65521	0.0325991	20	0	0.503655	c1
AT1G32380	0.65521	0.0325991	28	22	0.377447	c1
AT5G41850	0.65521	0.0325991	20	0	0.430492	c1
AT5G23730	0.65521	0.0325991	24	22	0.804505	c1
AT5G67140	0.65521	0.0325991	24	22	0.816662	c1
AT5G35320	0.65521	0.0325991	24	18	0.39259	c1
AT5G48360	0.65521	0.0325991	20	0	0.247538	c1
AT5G53200	0.65521	0.0325991	24	20	1.08639	c1
AT5G53750	0.65521	0.0325991	20	16	0.77253	c1
AT5G48980	0.65521	0.0325991	24	22	0.304174	c1
AT5G39410	0.65521	0.0325991	28	12	0.653831	c1
AT5G63500	0.65521	0.0325991	28	22	0.342207	c1
AT3G03180	0.65521	0.0325991	28	18	0.397449	c1
AT3G47750	0.65521	0.0325991	28	24	0.375654	c1
AT3G22680	0.65521	0.0325991	28	22	0.526547	c1
AT3G22820	0.65521	0.0325991	24	22	0.478574	c1
AT3G61510	0.65521	0.0325991	28	22	0.433495	c1
AT3G15356	0.65521	0.0325991	28	2	0.368064	c1
AT3G54490	0.65521	0.0325991	28	24	0.845401	c1
AT3G21660	0.65521	0.0325991	28	24	0.325241	c1
AT3G27270	0.65521	0.0325991	28	20	0.36659	c1
AT3G25100	0.65521	0.0325991	24	20	0.495844	c1
AT2G28085	0.65521	0.0325991	28	22	0.538669	c1
AT2G40890	0.65521	0.0325991	24	18	0.381103	c1
AT2G32280	0.65521	0.0325991	24	14	0.618736	c1
AT2G21550	0.65521	0.0325991	24	22	0.438022	c1
AT2G40200	0.65521	0.0325991	24	22	0.824026	c1
AT2G47750	0.65521	0.0325991	24	22	0.474766	c1
AT2G23000	0.65521	0.0325991	28	24	0.977312	c1
AT2G23030	0.65521	0.0325991	20	10	0.388833	c1
AT2G43520	0.65521	0.0325991	20	16	0.450568	c1
AT2G19650	0.65521	0.0325991	24	22	0.665883	c1
AT4G02725	0.65521	0.0325991	24	20	0.323094	c1
AT4G26620	0.65521	0.0325991	28	16	0.43659	c1
AT4G01060	0.65521	0.0325991	24	22	0.42255	c1
AT4G34540	0.65521	0.0325991	28	22	0.446912	c1
AT4G26660	0.65521	0.0325991	28	10	0.158996	c1
AT4G30845	0.65521	0.0325991	28	20	0.374971	c1
AT4G14440	0.65521	0.0325991	20	0	0.185316	c1
AT4G34550	0.65521	0.0325991	28	22	0.783692	c1
AT4G17160	0.65521	0.0325991	28	24	0.307623	c1
AT4G34360	0.65521	0.0325991	24	18	0.382658	c1
AT1G73360	0.65521	0.0410205	20	0	0.367375	c1
AT1G04640	0.65521	0.0410205	28	18	0.597229	c1
AT1G50020	0.65521	0.0410205	28	22	0.325474	c1
AT1G17140	0.65521	0.0410205	24	0	0.57022	c1
AT1G08380	0.65521	0.0410205	28	26	0.853118	c1
AT1G05900	0.65521	0.0410205	24	20	0.491931	c1
AT1G44000	0.65521	0.0410205	28	24	0.445002	c1
AT1G55530	0.65521	0.0410205	24	16	0.0945283	c1
AT1G70700	0.65521	0.0410205	20	18	0.965778	c1
AT1G79270	0.65521	0.0410205	28	22	0.653218	c1
AT1G44920	0.65521	0.0410205	20	14	0.313837	c1
AT1G03830	0.65521	0.0410205	24	8	0.25313	c1
AT1G67890	0.65521	0.0410205	20	14	0.278451	c1
AT1G24440	0.65521	0.0410205	28	8	0.122274	c1
AT1G70780	0.65521	0.0410205	20	14	0.743514	c1
AT1G02750	0.65521	0.0410205	28	20	0.391075	c1
AT1G03055	0.65521	0.0410205	24	20	1.0136	c1
AT1G21600	0.65521	0.0410205	28	16	0.444832	c1
AT1G47330	0.65521	0.0410205	20	8	0.230902	c1
AT1G69570	0.65521	0.0410205	24	2	0.526773	c1
AT1G32520	0.65521	0.0410205	24	20	0.5436	c1
AT1G65840	0.65521	0.0410205	20	14	0.0987598	c1
AT1G33100	0.65521	0.0410205	28	20	0.326895	c1
AT1G12250	0.65521	0.0410205	24	20	0.255077	c1
AT1G55500	0.65521	0.0410205	28	12	0.406417	c1
AT1G62750	0.65521	0.0410205	24	18	0.646506	c1
AT1G01030	0.65521	0.0410205	28	24	0.431838	c1
AT1G68010	0.65521	0.0410205	28	18	0.91716	c1
AT1G66540	0.65521	0.0410205	24	20	0.416883	c1
AT1G34340	0.65521	0.0410205	24	8	0.426463	c1
AT1G21840	0.65521	0.0410205	28	24	0.355601	c1
AT1G57850	0.65521	0.0410205	20	14	0.51257	c1
AT1G64780	0.65521	0.0410205	24	20	1.12182	c1
AT1G48610	0.65521	0.0410205	28	22	0.355214	c1
AT1G70790	0.65521	0.0410205	28	20	0.566378	c1
AT1G48440	0.65521	0.0410205	28	20	0.252117	c1
AT1G48320	0.65521	0.0410205	24	20	0.341044	c1
AT1G78610	0.65521	0.0410205	24	18	0.226646	c1
AT1G78680	0.65521	0.0410205	28	6	0.29509	c1
AT1G58060	0.65521	0.0410205	20	8	0.132785	c1
AT1G33590	0.65521	0.0410205	28	6	0.504028	c1
AT1G62250	0.65521	0.0410205	28	22	0.817545	c1
AT1G65800	0.65521	0.0410205	24	16	0.566552	c1
AT1G67950	0.65521	0.0410205	28	22	0.142268	c1
AT1G48420	0.65521	0.0410205	20	10	0.308577	c1
AT1G01490	0.65521	0.0410205	24	22	0.272444	c1
AT1G34060	0.65521	0.0410205	28	22	0.452804	c1
AT1G70610	0.65521	0.0410205	24	20	0.618144	c1
AT1G25250	0.65521	0.0410205	28	14	0.269673	c1
AT1G05300	0.65521	0.0410205	28	8	0.626356	c1
AT1G02475	0.65521	0.0410205	24	16	0.197849	c1
AT1G13350	0.65521	0.0410205	24	16	0.137197	c1
AT1G13245	0.65521	0.0410205	28	2	0.836212	c1
AT1G23740	0.65521	0.0410205	24	20	0.800568	c1
AT1G79050	0.65521	0.0410205	24	18	0.515127	c1
AT1G10020	0.65521	0.0410205	24	0	0.374487	c1
AT1G02300	0.65521	0.0410205	24	6	0.450701	c1
AT1G54780	0.65521	0.0410205	28	24	0.422193	c1
AT1G55850	0.65521	0.0410205	24	16	0.803887	c1
AT1G02970	0.65521	0.0410205	20	18	0.310971	c1
AT1G33680	0.65521	0.0410205	20	18	0.236675	c1
AT1G09530	0.65521	0.0410205	20	14	0.259893	c1
AT1G23480	0.65521	0.0410205	28	0	0.31294	c1
AT1G30810	0.65521	0.0410205	28	12	0.168678	c1
AT1G16720	0.65521	0.0410205	24	20	0.508576	c1
AT1G29418	0.65521	0.0410205	28	26	0.41662	c1
AT1G74800	0.65521	0.0410205	24	6	0.423627	c1
AT1G60780	0.65521	0.0410205	24	20	0.300705	c1
AT1G53280	0.65521	0.0410205	24	14	0.306082	c1
AT1G76550	0.65521	0.0410205	28	6	0.35179	c1
AT1G75410	0.65521	0.0410205	28	22	0.401812	c1
AT1G62510	0.65521	0.0410205	28	26	0.944443	c1
AT1G26230	0.65521	0.0410205	28	14	0.843972	c1
AT1G04010	0.65521	0.0410205	24	20	0.37624	c1
AT1G06080	0.65521	0.0410205	28	2	0.322159	c1
AT1G72130	0.65521	0.0410205	20	0	0.746431	c1
AT1G09500	0.65521	0.0410205	28	18	0.635636	c1
AT1G77930	0.65521	0.0410205	24	20	0.409498	c1
AT1G11930	0.65521	0.0410205	24	16	0.206055	c1
AT1G73480	0.65521	0.0410205	24	2	0.61961	c1
AT1G73600	0.65521	0.0410205	20	0	0.470173	c1
AT1G10920	0.65521	0.0410205	20	18	0.486931	c1
AT1G64170	0.65521	0.0410205	20	8	0.820549	c1
AT1G01320	0.65521	0.0410205	24	18	0.71445	c1
AT1G04350	0.65521	0.0410205	24	20	0.528866	c1
AT1G75100	0.65521	0.0410205	24	22	1.06799	c1
AT1G44575	0.65521	0.0410205	28	20	0.620834	c1
AT1G69610	0.65521	0.0410205	24	22	0.561067	c1
AT1G74380	0.65521	0.0410205	28	8	0.235927	c1
AT1G07510	0.65521	0.0410205	20	18	0.234841	c1
AT1G20640	0.65521	0.0410205	24	2	0.228008	c1
AT1G73010	0.65521	0.0410205	24	12	0.325586	c1
AT1G13080	0.65521	0.0410205	24	0	0.591207	c1
AT5G16970	0.65521	0.0410205	28	14	0.270328	c1
AT5G38420	0.65521	0.0410205	24	18	1.07494	c1
AT5G64570	0.65521	0.0410205	28	16	0.272078	c1
AT5G49900	0.65521	0.0410205	24	12	0.389503	c1
AT5G58787	0.65521	0.0410205	28	10	0.233327	c1
AT5G66460	0.65521	0.0410205	24	18	0.209102	c1
AT5G43850	0.65521	0.0410205	28	22	0.956416	c1
AT5G46420	0.65521	0.0410205	28	20	0.32202	c1
AT5G40340	0.65521	0.0410205	24	2	0.2621	c1
AT5G10920	0.65521	0.0410205	28	8	0.25777	c1
AT5G52450	0.65521	0.0410205	28	18	0.526196	c1
AT5G37020	0.65521	0.0410205	24	20	0.492442	c1
AT5G61390	0.65521	0.0410205	20	10	0.385617	c1
AT5G50100	0.65521	0.0410205	24	20	0.767809	c1
AT5G12400	0.65521	0.0410205	28	8	0.13922	c1
AT5G20200	0.65521	0.0410205	24	22	0.182367	c1
AT5G17670	0.65521	0.0410205	28	22	1.02366	c1
AT5G06970	0.65521	0.0410205	28	0	0.474714	c1
AT5G63420	0.65521	0.0410205	24	12	0.754034	c1
AT5G06690	0.65521	0.0410205	24	10	1.06113	c1
AT5G17170	0.65521	0.0410205	24	18	0.690336	c1
AT5G27220	0.65521	0.0410205	28	8	0.308115	c1
AT5G07240	0.65521	0.0410205	20	0	0.426458	c1
AT5G42630	0.65521	0.0410205	28	20	0.313393	c1
AT5G20010	0.65521	0.0410205	28	12	0.191572	c1
AT5G17050	0.65521	0.0410205	24	20	0.697039	c1
AT5G13660	0.65521	0.0410205	24	8	0.291513	c1
AT5G56630	0.65521	0.0410205	24	8	0.56942	c1
AT5G59540	0.65521	0.0410205	20	14	0.293384	c1
AT5G47140	0.65521	0.0410205	28	18	0.478552	c1
AT5G18770	0.65521	0.0410205	24	20	0.278867	c1
AT5G15580	0.65521	0.0410205	24	6	0.42921	c1
AT5G44800	0.65521	0.0410205	20	18	0.227352	c1
AT5G54770	0.65521	0.0410205	24	10	0.414545	c1
AT5G62880	0.65521	0.0410205	24	8	0.277893	c1
AT5G28640	0.65521	0.0410205	28	10	0.437222	c1
AT5G13180	0.65521	0.0410205	28	26	0.260543	c1
AT5G05420	0.65521	0.0410205	24	18	0.492968	c1
AT5G67320	0.65521	0.0410205	28	12	0.258549	c1
AT5G63620	0.65521	0.0410205	24	8	0.513608	c1
AT5G03110	0.65521	0.0410205	20	0	0.327387	c1
AT5G03040	0.65521	0.0410205	28	22	0.177913	c1
AT5G59770	0.65521	0.0410205	28	26	0.294259	c1
AT5G53300	0.65521	0.0410205	28	24	0.264413	c1
AT5G48175	0.65521	0.0410205	24	20	0.386179	c1
AT5G01720	0.65521	0.0410205	24	14	0.218293	c1
AT5G60600	0.65521	0.0410205	24	20	0.286041	c1
AT5G06265	0.65521	0.0410205	28	18	0.352453	c1
AT5G39090	0.65521	0.0410205	24	20	0.609917	c1
AT5G14410	0.65521	0.0410205	28	2	0.595067	c1
AT5G03200	0.65521	0.0410205	20	8	0.363096	c1
AT5G05780	0.65521	0.0410205	28	6	0.192391	c1
AT5G02760	0.65521	0.0410205	28	4	0.653008	c1
AT5G53480	0.65521	0.0410205	28	6	0.158826	c1
AT5G02030	0.65521	0.0410205	20	14	0.204043	c1
AT5G40710	0.65521	0.0410205	24	4	0.124927	c1
AT5G05840	0.65521	0.0410205	24	4	0.471792	c1
AT5G39210	0.65521	0.0410205	28	16	0.9366	c1
AT5G54170	0.65521	0.0410205	24	20	0.497167	c1
AT5G61865	0.65521	0.0410205	24	18	0.523342	c1
AT5G25140	0.65521	0.0410205	24	22	1.18956	c1
AT5G25610	0.65521	0.0410205	28	26	0.416975	c1
AT5G18170	0.65521	0.0410205	24	6	0.572516	c1
AT5G17280	0.65521	0.0410205	24	18	0.275141	c1
AT5G38430	0.65521	0.0410205	24	16	0.999694	c1
AT5G43960	0.65521	0.0410205	28	10	0.299955	c1
AT5G53800	0.65521	0.0410205	28	12	0.202796	c1
AT5G57655	0.65521	0.0410205	20	8	0.446482	c1
AT5G24870	0.65521	0.0410205	24	20	0.451738	c1
AT5G13770	0.65521	0.0410205	20	0	0.797784	c1
AT5G21100	0.65521	0.0410205	20	18	0.783661	c1
AT5G66052	0.65521	0.0410205	28	14	0.447421	c1
AT5G62140	0.65521	0.0410205	24	18	0.684602	c1
AT5G36170	0.65521	0.0410205	24	16	0.529067	c1
AT5G40830	0.65521	0.0410205	24	8	0.336236	c1
AT5G24420	0.65521	0.0410205	28	26	0.912111	c1
AT3G25717	0.65521	0.0410205	24	6	0.797051	c1
AT3G19960	0.65521	0.0410205	28	16	0.284684	c1
AT3G61150	0.65521	0.0410205	20	14	0.801759	c1
AT3G02470	0.65521	0.0410205	28	26	0.440001	c1
AT3G11470	0.65521	0.0410205	24	22	0.596727	c1
AT3G27210	0.65521	0.0410205	28	10	0.472956	c1
AT3G04970	0.65521	0.0410205	20	10	0.160769	c1
AT3G10390	0.65521	0.0410205	24	20	0.251907	c1
AT3G47250	0.65521	0.0410205	24	22	0.270983	c1
AT3G50660	0.65521	0.0410205	24	8	0.571266	c1
AT3G19710	0.65521	0.0410205	28	2	0.627696	c1
AT3G50750	0.65521	0.0410205	20	0	0.611822	c1
AT3G09560	0.65521	0.0410205	28	18	0.265114	c1
AT3G23000	0.65521	0.0410205	20	0	0.373622	c1
AT3G16470	0.65521	0.0410205	20	2	0.361948	c1
AT3G24480	0.65521	0.0410205	24	0	0.306606	c1
AT3G28970	0.65521	0.0410205	28	18	0.347496	c1
AT3G50500	0.65521	0.0410205	24	8	0.514786	c1
AT3G47340	0.65521	0.0410205	20	6	0.911296	c1
AT3G48310	0.65521	0.0410205	24	20	0.514087	c1
AT3G09720	0.65521	0.0410205	24	10	0.428138	c1
AT3G01500	0.65521	0.0410205	24	18	1.26217	c1
AT3G50590	0.65521	0.0410205	24	8	0.237061	c1
AT3G19970	0.65521	0.0410205	28	20	0.504282	c1
AT3G26080	0.65521	0.0410205	28	20	0.191663	c1
AT3G61620	0.65521	0.0410205	24	6	0.228262	c1
AT3G18773	0.65521	0.0410205	24	4	0.624883	c1
AT3G48640	0.65521	0.0410205	28	26	0.582988	c1
AT3G26650	0.65521	0.0410205	24	18	0.628341	c1
AT3G22540	0.65521	0.0410205	20	18	0.492472	c1
AT3G60690	0.65521	0.0410205	28	18	0.445698	c1
AT3G28140	0.65521	0.0410205	24	18	0.460545	c1
AT3G44480	0.65521	0.0410205	28	22	0.512633	c1
AT3G57890	0.65521	0.0410205	28	6	0.166763	c1
AT3G14420	0.65521	0.0410205	24	18	0.976762	c1
AT3G55250	0.65521	0.0410205	24	18	0.303431	c1
AT3G11020	0.65521	0.0410205	20	12	0.780449	c1
AT3G06510	0.65521	0.0410205	24	18	0.767205	c1
AT3G47430	0.65521	0.0410205	24	18	0.959765	c1
AT3G10970	0.65521	0.0410205	28	14	0.303926	c1
AT3G14990	0.65521	0.0410205	24	12	0.546319	c1
AT3G10010	0.65521	0.0410205	24	16	0.258686	c1
AT3G29760	0.65521	0.0410205	24	2	0.273442	c1
AT3G62140	0.65521	0.0410205	24	18	0.172399	c1
AT3G58840	0.65521	0.0410205	20	16	0.290954	c1
AT3G52070	0.65521	0.0410205	28	6	0.137712	c1
AT3G26932	0.65521	0.0410205	24	4	0.586634	c1
AT3G13340	0.65521	0.0410205	28	10	0.157793	c1
AT3G54140	0.65521	0.0410205	24	20	0.32448	c1
AT3G23010	0.65521	0.0410205	24	20	0.80997	c1
AT3G21610	0.65521	0.0410205	28	12	0.213199	c1
AT3G23930	0.65521	0.0410205	20	18	0.401574	c1
AT3G20100	0.65521	0.0410205	24	18	0.44136	c1
AT3G47070	0.65521	0.0410205	28	18	0.760006	c1
AT3G50080	0.65521	0.0410205	24	18	0.362564	c1
AT3G60330	0.65521	0.0410205	20	14	0.190222	c1
AT3G22231	0.65521	0.0410205	28	14	0.811525	c1
AT3G01590	0.65521	0.0410205	24	20	0.259309	c1
AT3G57680	0.65521	0.0410205	20	6	0.33074	c1
AT3G22220	0.65521	0.0410205	24	18	0.393693	c1
AT3G14205	0.65521	0.0410205	24	18	0.330192	c1
AT3G62410	0.65521	0.0410205	24	16	0.979849	c1
AT3G21670	0.65521	0.0410205	24	20	0.848668	c1
AT3G12650	0.65521	0.0410205	24	4	0.265776	c1
AT3G12210	0.65521	0.0410205	20	18	0.382434	c1
AT3G47080	0.65521	0.0410205	28	26	0.244092	c1
AT3G27380	0.65521	0.0410205	20	0	0.174019	c1
AT3G46600	0.65521	0.0410205	20	0	0.206897	c1
AT3G23170	0.65521	0.0410205	24	16	0.542411	c1
AT3G19450	0.65521	0.0410205	20	18	0.95418	c1
AT3G08720	0.65521	0.0410205	24	16	0.247486	c1
AT3G19170	0.65521	0.0410205	24	18	0.50968	c1
AT3G22200	0.65521	0.0410205	20	10	0.604122	c1
AT3G27300	0.65521	0.0410205	20	10	0.518703	c1
AT3G24760	0.65521	0.0410205	20	12	0.401845	c1
AT3G53780	0.65521	0.0410205	20	18	0.220048	c1
AT3G53000	0.65521	0.0410205	20	4	0.240211	c1
AT3G10570	0.65521	0.0410205	28	24	0.382813	c1
AT3G03040	0.65521	0.0410205	24	4	0.175569	c1
AT3G10980	0.65521	0.0410205	20	18	0.384934	c1
AT3G14620	0.65521	0.0410205	20	14	0.660588	c1
AT3G26670	0.65521	0.0410205	24	6	0.335549	c1
AT3G53880	0.65521	0.0410205	28	10	0.365594	c1
AT3G57020	0.65521	0.0410205	24	22	0.58546	c1
AT3G24460	0.65521	0.0410205	24	20	2.17415	c1
AT3G58760	0.65521	0.0410205	20	8	0.309832	c1
AT2G23690	0.65521	0.0410205	28	26	0.472352	c1
AT2G46330	0.65521	0.0410205	24	6	0.486619	c1
AT2G15580	0.65521	0.0410205	24	18	0.347776	c1
AT2G34440	0.65521	0.0410205	28	22	0.58149	c1
AT2G47650	0.65521	0.0410205	24	8	0.517402	c1
AT2G42600	0.65521	0.0410205	24	18	0.474216	c1
AT2G32150	0.65521	0.0410205	28	26	0.533447	c1
AT2G22990	0.65521	0.0410205	28	26	0.704246	c1
AT2G35630	0.65521	0.0410205	28	8	0.178516	c1
AT2G15970	0.65521	0.0410205	24	8	0.545997	c1
AT2G20100	0.65521	0.0410205	28	22	0.24679	c1
AT2G03810	0.65521	0.0410205	28	6	0.683247	c1
AT2G01130	0.65521	0.0410205	28	12	0.17406	c1
AT2G25080	0.65521	0.0410205	28	26	0.638781	c1
AT2G33530	0.65521	0.0410205	28	20	0.274466	c1
AT2G32160	0.65521	0.0410205	28	22	0.833834	c1
AT2G15790	0.65521	0.0410205	24	22	0.213492	c1
AT2G27290	0.65521	0.0410205	28	24	0.283285	c1
AT2G26110	0.65521	0.0410205	28	2	0.543175	c1
AT2G36250	0.65521	0.0410205	28	10	0.261357	c1
AT2G43550	0.65521	0.0410205	20	14	0.27052	c1
AT2G15050	0.65521	0.0410205	28	26	0.417202	c1
AT2G27920	0.65521	0.0410205	28	16	0.227655	c1
AT2G33435	0.65521	0.0410205	24	16	0.191854	c1
AT2G18960	0.65521	0.0410205	24	18	0.359398	c1
AT2G37540	0.65521	0.0410205	28	18	0.65484	c1
AT2G40610	0.65521	0.0410205	28	0	0.718765	c1
AT2G38185	0.65521	0.0410205	28	20	0.311545	c1
AT2G31400	0.65521	0.0410205	20	18	0.164227	c1
AT2G27350	0.65521	0.0410205	24	16	0.231539	c1
AT2G28080	0.65521	0.0410205	20	16	0.394673	c1
AT2G33360	0.65521	0.0410205	28	22	0.299454	c1
AT2G36530	0.65521	0.0410205	28	10	0.344505	c1
AT2G16660	0.65521	0.0410205	28	10	0.378562	c1
AT2G41210	0.65521	0.0410205	20	4	0.255467	c1
AT2G30766	0.65521	0.0410205	28	22	1.13028	c1
AT2G32960	0.65521	0.0410205	20	14	0.443865	c1
AT2G05630	0.65521	0.0410205	24	12	0.424252	c1
AT2G27340	0.65521	0.0410205	24	4	0.334064	c1
AT2G46790	0.65521	0.0410205	24	2	1.15996	c1
AT2G04280	0.65521	0.0410205	20	16	0.273818	c1
AT2G15695	0.65521	0.0410205	28	18	0.218921	c1
AT2G35130	0.65521	0.0410205	28	20	0.469082	c1
AT2G02130	0.65521	0.0410205	24	6	0.203386	c1
AT4G34750	0.65521	0.0410205	24	12	0.607698	c1
AT4G12800	0.65521	0.0410205	28	26	0.552264	c1
AT4G24660	0.65521	0.0410205	20	16	0.444091	c1
AT4G39560	0.65521	0.0410205	24	20	0.211193	c1
AT4G19060	0.65521	0.0410205	20	18	0.124929	c1
AT4G17410	0.65521	0.0410205	24	20	0.26328	c1
AT4G10100	0.65521	0.0410205	28	24	0.215849	c1
AT4G38050	0.65521	0.0410205	24	8	0.292706	c1
AT4G15760	0.65521	0.0410205	28	2	0.28833	c1
AT4G33700	0.65521	0.0410205	20	10	0.52624	c1
AT4G32590	0.65521	0.0410205	24	20	0.570909	c1
AT4G11120	0.65521	0.0410205	20	8	0.209185	c1
AT4G31620	0.65521	0.0410205	24	10	0.746058	c1
AT4G18970	0.65521	0.0410205	28	0	0.511796	c1
AT4G36040	0.65521	0.0410205	20	6	0.844568	c1
AT4G28270	0.65521	0.0410205	24	16	0.622724	c1
AT4G01580	0.65521	0.0410205	28	10	0.462253	c1
AT4G23920	0.65521	0.0410205	20	14	0.0955214	c1
AT4G19670	0.65521	0.0410205	28	20	0.332155	c1
AT4G01090	0.65521	0.0410205	24	0	0.194862	c1
AT4G24800	0.65521	0.0410205	24	6	0.294357	c1
AT4G14580	0.65521	0.0410205	20	10	0.450148	c1
AT4G20170	0.65521	0.0410205	20	0	0.516158	c1
AT4G14550	0.65521	0.0410205	28	0	0.419017	c1
AT4G15550	0.65521	0.0410205	20	18	0.548468	c1
AT4G34290	0.65521	0.0410205	24	16	0.282069	c1
AT4G38430	0.65521	0.0410205	24	18	0.501113	c1
AT4G29380	0.65521	0.0410205	28	22	0.223526	c1
AT4G31480	0.65521	0.0410205	24	8	0.305303	c1
AT4G39260	0.65521	0.0410205	24	8	1.35082	c1
AT4G12010	0.65521	0.0410205	28	24	0.336597	c1
AT4G39820	0.65521	0.0410205	28	8	0.245602	c1
AT4G17840	0.65521	0.0410205	24	20	0.491405	c1
AT4G25130	0.65521	0.0410205	20	14	0.154677	c1
AT4G13850	0.65521	0.0410205	24	10	0.635328	c1
AT4G11830	0.65521	0.0410205	20	4	0.133731	c1
AT4G37090	0.65521	0.0410205	24	10	0.219652	c1
AT4G18810	0.65521	0.0410205	28	18	0.509357	c1
AT4G03210	0.65521	0.0410205	28	6	0.371593	c1
AT4G15470	0.65521	0.0410205	20	0	0.163055	c1
AT4G25760	0.65521	0.0410205	20	18	0.558118	c1
AT4G03205	0.65521	0.0410205	24	8	0.332967	c1
AT4G11570	0.65521	0.0410205	28	24	0.467956	c1
AT4G23440	0.65521	0.0410205	28	8	0.292231	c1
AT4G16140	0.65521	0.0410205	24	0	0.510523	c1
AT4G08210	0.65521	0.0410205	24	18	0.558817	c1
AT4G38970	0.65521	0.0410205	24	20	0.817786	c1
AT4G37270	0.65521	0.0410205	24	18	0.368098	c1
AT4G39350	0.65521	0.0410205	20	4	0.250773	c1
AT4G10110	0.65521	0.0410205	20	12	0.421401	c1
AT1G78600	0.153877	1.221e-05	24	8	0.839563	c7
AT5G54270	0.153877	1.221e-05	24	2	1.70981	c7
AT5G06980	0.234701	2.7935e-05	24	2	1.38964	c7
AT1G29930	0.369926	0.00013209	24	4	1.25908	c7
AT5G43440	0.369926	0.00013209	28	8	0.557059	c7
AT3G59060	0.369926	0.00013209	28	2	1.23011	c7
AT2G46830	0.369926	0.00013209	28	26	1.18634	c7
AT2G34420	0.369926	0.00013209	24	4	1.39034	c7
AT4G32250	0.369926	0.00013209	28	22	0.421335	c7
AT1G01060	0.46433	0.00035002	28	24	1.0107	c7
AT1G63750	0.46433	0.00035002	28	6	0.661434	c7
AT1G69530	0.46433	0.00035002	28	2	0.611334	c7
AT5G02810	0.46433	0.00035002	24	6	1.22995	c7
AT3G54500	0.46433	0.00035002	24	2	1.70951	c7
AT3G53460	0.46433	0.00035002	24	10	0.51233	c7
AT3G47500	0.46433	0.00035002	24	4	0.93885	c7
AT3G09600	0.46433	0.00035002	28	26	1.06599	c7
AT3G07700	0.46433	0.00035002	24	22	0.378181	c7
AT2G36460	0.46433	0.00035002	28	8	0.387714	c7
AT5G23240	0.661262	0.000594776	28	10	1.12367	c7
AT3G07520	0.661262	0.000594776	24	10	0.612147	c7
AT2G05100	0.661262	0.000594776	24	2	1.7795	c7
AT1G06680	0.661262	0.000839531	28	2	0.548273	c7
AT1G51400	0.661262	0.000839531	28	0	0.462535	c7
AT1G61520	0.661262	0.000839531	28	0	0.920274	c7
AT1G62180	0.661262	0.000839531	28	0	0.517689	c7
AT5G37260	0.661262	0.000839531	28	18	0.640518	c7
AT5G49360	0.661262	0.000839531	24	6	0.822222	c7
AT3G47470	0.661262	0.000839531	24	4	1.27908	c7
AT3G08940	0.661262	0.000839531	28	2	0.880262	c7
AT4G22530	0.661262	0.000839531	24	8	0.763126	c7
AT4G14270	0.661262	0.000839531	24	10	0.654366	c7
AT1G29920	0.848992	0.00134606	20	4	2.42674	c7
AT3G20810	0.848992	0.00134606	28	12	0.871832	c7
AT2G32100	0.848992	0.00134606	28	6	0.704429	c7
AT2G32090	0.848992	0.00134606	28	2	0.66934	c7
AT1G36160	0.848992	0.00185259	24	18	0.327074	c7
AT1G20020	0.848992	0.00185259	24	8	0.773951	c7
AT1G29910	0.848992	0.00185259	24	4	1.31483	c7
AT1G73870	0.848992	0.00185259	20	2	1.34357	c7
AT1G49730	0.848992	0.00185259	28	6	0.778215	c7
AT1G64500	0.848992	0.00185259	20	0	0.777104	c7
AT1G78200	0.848992	0.00185259	24	22	0.298189	c7
AT5G22920	0.848992	0.00185259	20	8	0.364082	c7
AT5G44920	0.848992	0.00185259	24	18	0.682338	c7
AT3G26740	0.848992	0.00185259	24	10	1.13008	c7
AT2G41250	0.848992	0.00185259	24	2	0.841495	c7
AT2G18300	0.848992	0.00185259	28	2	0.815147	c7
AT2G30520	0.848992	0.00185259	24	2	0.658963	c7
AT2G04690	0.848992	0.00185259	24	22	0.322541	c7
AT4G16780	0.848992	0.00185259	28	24	0.573823	c7
AT4G04960	0.848992	0.00185259	20	0	0.66934	c7
AT4G03260	0.848992	0.00185259	28	24	0.359099	c7
AT4G39260	0.848992	0.00185259	24	8	0.78811	c7
AT4G10340	0.848992	0.00185259	24	2	0.828117	c7
AT1G72320	1	0.00283531	28	20	0.288096	c7
AT1G71030	1	0.00283531	24	4	0.771618	c7
AT1G21520	1	0.00283531	28	8	0.560493	c7
AT3G62770	1	0.00283531	28	8	0.626041	c7
AT3G27690	1	0.00283531	24	2	1.50994	c7
AT2G05070	1	0.00283531	28	2	1.52164	c7
AT2G34430	1	0.00283531	24	6	1.24189	c7
AT2G15960	1	0.00283531	20	8	0.390861	c7
AT4G00020	1	0.00283531	24	8	0.902267	c7
AT1G63090	1	0.00381803	28	2	0.670972	c7
AT1G45249	1	0.00381803	28	22	0.36841	c7
AT1G58520	1	0.00381803	28	24	0.605449	c7
AT1G31330	1	0.00381803	28	2	0.378542	c7
AT1G19400	1	0.00381803	28	24	0.365641	c7
AT1G79020	1	0.00381803	24	20	0.720626	c7
AT5G19940	1	0.00381803	28	0	0.465809	c7
AT5G24810	1	0.00381803	28	26	0.511721	c7
AT5G66570	1	0.00381803	28	2	0.574871	c7
AT5G65940	1	0.00381803	20	8	0.267878	c7
AT5G39660	1	0.00381803	28	26	0.80084	c7
AT5G28040	1	0.00381803	28	4	0.443019	c7
AT5G01530	1	0.00381803	28	2	0.743766	c7
AT3G61150	1	0.00381803	28	16	0.494211	c7
AT3G54890	1	0.00381803	20	4	1.41135	c7
AT3G21290	1	0.00381803	24	8	0.768974	c7
AT3G05880	1	0.00381803	24	10	0.523586	c7
AT3G15450	1	0.00381803	24	6	0.794973	c7
AT3G10920	1	0.00381803	28	22	0.289347	c7
AT3G24460	1	0.00381803	24	22	0.660435	c7
AT2G27860	1	0.00381803	28	10	0.330982	c7
AT2G23600	1	0.00381803	24	2	0.838265	c7
AT2G36390	1	0.00381803	24	10	0.545074	c7
AT2G29650	1	0.00381803	20	4	0.465139	c7
AT2G21660	1	0.00381803	28	12	1.46595	c7
AT4G36040	1	0.00381803	24	4	0.94427	c7
AT4G02380	1	0.00381803	24	8	0.425355	c7
AT4G27000	1	0.00381803	28	8	0.492626	c7
AT4G05320	1	0.00381803	24	6	0.442338	c7
AT1G33970	1	0.00561753	24	8	0.54526	c7
AT1G43620	1	0.00561753	28	10	0.555972	c7
AT1G72440	1	0.00561753	24	10	0.601414	c7
AT5G24490	1	0.00561753	24	8	0.716781	c7
AT5G44080	1	0.00561753	28	4	0.420495	c7
AT5G64170	1	0.00561753	28	0	1.1032	c7
AT3G10760	1	0.00561753	28	4	0.599897	c7
AT3G09850	1	0.00561753	28	8	0.746216	c7
AT3G58120	1	0.00561753	28	2	0.548327	c7
AT2G30420	1	0.00561753	24	8	0.648047	c7
AT2G11910	1	0.00561753	24	10	0.33229	c7
AT1G72180	1	0.00741703	24	8	0.312023	c7
AT1G78020	1	0.00741703	20	18	0.701995	c7
AT1G52940	1	0.00741703	20	12	0.784269	c7
AT1G05710	1	0.00741703	28	22	0.425096	c7
AT1G12760	1	0.00741703	28	6	0.51035	c7
AT1G56300	1	0.00741703	24	10	0.777104	c7
AT1G10650	1	0.00741703	28	22	0.606727	c7
AT1G16720	1	0.00741703	28	24	0.377803	c7
AT1G79090	1	0.00741703	20	14	0.251483	c7
AT1G33240	1	0.00741703	24	4	0.874802	c7
AT1G58290	1	0.00741703	28	0	0.52773	c7
AT1G70000	1	0.00741703	20	18	0.839867	c7
AT1G53400	1	0.00741703	20	6	0.404667	c7
AT1G18700	1	0.00741703	24	8	0.396104	c7
AT1G07010	1	0.00741703	20	0	0.605474	c7
AT5G20250	1	0.00741703	20	6	0.83505	c7
AT5G64840	1	0.00741703	24	0	0.806425	c7
AT5G22270	1	0.00741703	24	10	0.593695	c7
AT5G18670	1	0.00741703	20	0	0.521574	c7
AT5G46110	1	0.00741703	28	0	0.639254	c7
AT5G10030	1	0.00741703	20	0	0.806173	c7
AT5G47820	1	0.00741703	20	8	0.449135	c7
AT5G43930	1	0.00741703	20	16	0.375754	c7
AT5G06350	1	0.00741703	28	20	0.221758	c7
AT5G21105	1	0.00741703	28	26	0.44248	c7
AT5G48850	1	0.00741703	28	0	0.751628	c7
AT3G25585	1	0.00741703	28	0	0.595064	c7
AT3G10020	1	0.00741703	28	6	0.843042	c7
AT3G57870	1	0.00741703	28	4	0.717491	c7
AT3G61470	1	0.00741703	24	4	0.560526	c7
AT3G09390	1	0.00741703	24	10	0.621184	c7
AT3G53800	1	0.00741703	24	8	0.648047	c7
AT3G51420	1	0.00741703	24	18	0.506351	c7
AT3G17850	1	0.00741703	28	8	0.241089	c7
AT3G21215	1	0.00741703	20	4	0.206123	c7
AT2G26500	1	0.00741703	24	18	0.37178	c7
AT2G23980	1	0.00741703	24	20	0.359871	c7
AT2G05170	1	0.00741703	20	14	0.21952	c7
AT2G33830	1	0.00741703	20	10	1.20393	c7
AT4G13330	1	0.00741703	28	22	0.639181	c7
AT4G01330	1	0.00741703	24	4	0.524238	c7
AT4G28610	1	0.00741703	24	6	0.317897	c7
AT4G27310	1	0.00741703	20	4	1.38838	c7
AT4G02570	1	0.00741703	24	10	0.374947	c7
AT4G27180	1	0.00741703	24	18	0.561775	c7
AT4G10430	1	0.00741703	28	24	0.487579	c7
AT1G01610	1	0.0105563	20	6	0.522493	c7
AT1G15100	1	0.0105563	28	22	0.560563	c7
AT1G33590	1	0.0105563	28	4	0.748689	c7
AT1G17050	1	0.0105563	28	24	0.275366	c7
AT1G68862	1	0.0105563	24	6	0.612572	c7
AT1G56120	1	0.0105563	24	20	0.781243	c7
AT1G06510	1	0.0105563	28	26	0.555972	c7
AT5G13630	1	0.0105563	24	22	0.702484	c7
AT5G41050	1	0.0105563	24	20	0.631357	c7
AT5G63480	1	0.0105563	20	8	0.55397	c7
AT3G26290	1	0.0105563	28	6	0.800808	c7
AT3G53830	1	0.0105563	28	0	0.696317	c7
AT3G62550	1	0.0105563	24	10	1.17853	c7
AT3G12320	1	0.0105563	28	2	1.19807	c7
AT3G18110	1	0.0105563	28	20	0.669946	c7
AT2G45330	1	0.0105563	24	22	0.655065	c7
AT2G30060	1	0.0105563	28	4	0.260003	c7
AT2G25900	1	0.0105563	24	6	0.802952	c7
AT2G43010	1	0.0105563	24	6	1.34123	c7
AT4G26500	1	0.0105563	24	8	0.370037	c7
AT4G36195	1	0.0105563	28	22	0.702702	c7
AT4G18230	1	0.0105563	24	10	0.407317	c7
AT4G19170	1	0.0105563	28	26	0.346782	c7
AT4G30720	1	0.0105563	28	10	0.517548	c7
AT4G33625	1	0.0105563	28	4	0.715857	c7
AT1G10522	1	0.0136956	24	8	0.421779	c7
AT1G15820	1	0.0136956	28	2	1.13001	c7
AT1G10940	1	0.0136956	24	4	0.458543	c7
AT1G74470	1	0.0136956	20	2	0.522229	c7
AT1G10920	1	0.0136956	20	18	0.5768	c7
AT5G50950	1	0.0136956	28	2	0.429888	c7
AT5G09590	1	0.0136956	24	18	0.648047	c7
AT5G38150	1	0.0136956	28	0	0.540341	c7
AT5G14460	1	0.0136956	24	20	0.291241	c7
AT5G16180	1	0.0136956	24	6	0.403753	c7
AT5G67480	1	0.0136956	20	12	0.413645	c7
AT5G55940	1	0.0136956	20	14	0.354404	c7
AT5G02380	1	0.0136956	24	2	0.88628	c7
AT5G49730	1	0.0136956	24	2	0.542121	c7
AT5G46250	1	0.0136956	24	8	0.346007	c7
AT5G19820	1	0.0136956	24	4	0.325013	c7
AT3G08860	1	0.0136956	24	20	0.950494	c7
AT3G47350	1	0.0136956	20	0	0.279574	c7
AT3G12630	1	0.0136956	20	0	0.296362	c7
AT3G29320	1	0.0136956	24	10	0.413757	c7
AT3G15353	1	0.0136956	28	2	1.12805	c7
AT3G24503	1	0.0136956	20	14	0.379581	c7
AT3G54950	1	0.0136956	24	10	0.639115	c7
AT2G04230	1	0.0136956	20	0	0.381934	c7
AT2G22990	1	0.0136956	24	4	0.704664	c7
AT2G46450	1	0.0136956	24	22	0.581256	c7
AT2G05520	1	0.0136956	24	10	0.639645	c7
AT2G06255	1	0.0136956	20	2	0.452536	c7
AT2G15880	1	0.0136956	24	6	1.02543	c7
AT2G41430	1	0.0136956	24	6	0.398644	c7
AT2G43340	1	0.0136956	20	0	0.262967	c7
AT2G36835	1	0.0136956	28	18	0.253149	c7
AT2G30390	1	0.0136956	20	12	0.226588	c7
AT4G34881	1	0.0136956	24	0	0.246961	c7
AT4G16900	1	0.0136956	24	18	0.416007	c7
AT4G25100	1	0.0136956	28	24	0.28669	c7
AT4G26860	1	0.0136956	28	22	0.52023	c7
AT4G16310	1	0.0136956	28	20	0.294666	c7
AT4G21215	1	0.0136956	24	8	0.785729	c7
AT4G39090	1	0.0136956	20	10	0.818925	c7
AT4G38800	1	0.0136956	24	22	0.451349	c7
AT4G34060	1	0.0136956	24	22	0.581223	c7
AT1G69010	1	0.0189366	20	2	0.756723	c7
AT1G68190	1	0.0189366	28	26	0.350938	c7
AT1G69840	1	0.0189366	20	6	0.410202	c7
AT1G02660	1	0.0189366	28	24	0.538406	c7
AT1G80600	1	0.0189366	20	2	0.612147	c7
AT1G32900	1	0.0189366	24	22	0.670225	c7
AT1G16500	1	0.0189366	24	8	0.648047	c7
AT1G64280	1	0.0189366	24	18	0.375778	c7
AT1G69450	1	0.0189366	24	8	0.645334	c7
AT1G80920	1	0.0189366	24	4	0.603402	c7
AT5G48490	1	0.0189366	20	2	0.47298	c7
AT5G27360	1	0.0189366	24	2	0.485517	c7
AT5G64090	1	0.0189366	20	2	0.538406	c7
AT5G45460	1	0.0189366	24	22	0.495471	c7
AT5G63620	1	0.0189366	24	8	0.633836	c7
AT5G19740	1	0.0189366	24	10	0.326861	c7
AT5G19850	1	0.0189366	24	22	0.970447	c7
AT5G52190	1	0.0189366	24	10	0.62062	c7
AT5G04220	1	0.0189366	20	8	0.641611	c7
AT5G03520	1	0.0189366	28	6	0.676513	c7
AT5G08580	1	0.0189366	24	10	0.602009	c7
AT3G51895	1	0.0189366	24	2	0.847351	c7
AT3G48500	1	0.0189366	28	10	0.412905	c7
AT3G26690	1	0.0189366	24	22	0.655929	c7
AT3G53560	1	0.0189366	24	22	0.328568	c7
AT3G20500	1	0.0189366	20	8	0.404223	c7
AT3G56760	1	0.0189366	28	6	0.648047	c7
AT3G24463	1	0.0189366	24	22	1.09903	c7
AT3G59400	1	0.0189366	20	0	0.85363	c7
AT3G06750	1	0.0189366	28	0	0.625968	c7
AT2G31380	1	0.0189366	28	2	0.295284	c7
AT2G38025	1	0.0189366	28	8	0.351746	c7
AT2G35470	1	0.0189366	28	8	0.442768	c7
AT2G46170	1	0.0189366	24	6	0.442572	c7
AT2G15890	1	0.0189366	24	10	1.22817	c7
AT4G08470	1	0.0189366	28	8	0.425563	c7
AT4G04750	1	0.0189366	28	20	0.486529	c7
AT4G23650	1	0.0189366	20	2	0.272832	c7
AT4G33650	1	0.0189366	28	6	0.352414	c7
AT4G19440	1	0.0189366	28	22	0.369191	c7
AT1G01050	1	0.0241777	20	18	0.31944	c7
AT1G63830	1	0.0241777	20	6	0.550101	c7
AT1G71340	1	0.0241777	28	0	0.566198	c7
AT1G68410	1	0.0241777	20	12	0.126361	c7
AT1G49500	1	0.0241777	28	0	0.504362	c7
AT1G66880	1	0.0241777	24	6	0.662141	c7
AT1G26800	1	0.0241777	28	6	0.76845	c7
AT1G72160	1	0.0241777	28	6	0.380113	c7
AT1G26300	1	0.0241777	28	18	0.166843	c7
AT1G03130	1	0.0241777	24	4	0.879713	c7
AT1G12520	1	0.0241777	24	4	0.356624	c7
AT1G31850	1	0.0241777	28	20	0.442815	c7
AT1G73660	1	0.0241777	24	0	0.499942	c7
AT1G48745	1	0.0241777	28	24	0.624537	c7
AT1G26770	1	0.0241777	28	20	0.433347	c7
AT1G74230	1	0.0241777	20	18	0.333043	c7
AT1G79830	1	0.0241777	24	8	0.431282	c7
AT5G18130	1	0.0241777	24	10	0.547386	c7
AT5G61820	1	0.0241777	28	20	0.505311	c7
AT5G45260	1	0.0241777	20	18	0.412768	c7
AT5G61540	1	0.0241777	28	6	0.501232	c7
AT5G10550	1	0.0241777	20	16	0.412761	c7
AT5G17670	1	0.0241777	28	24	0.445301	c7
AT5G43730	1	0.0241777	24	10	0.605017	c7
AT5G67030	1	0.0241777	20	2	0.745727	c7
AT5G66070	1	0.0241777	24	10	0.329421	c7
AT5G59480	1	0.0241777	24	20	0.93183	c7
AT5G62300	1	0.0241777	20	16	0.21512	c7
AT5G13980	1	0.0241777	28	8	0.450079	c7
AT5G12350	1	0.0241777	24	6	0.615755	c7
AT5G57040	1	0.0241777	28	24	0.705774	c7
AT5G55710	1	0.0241777	24	20	0.624537	c7
AT5G46330	1	0.0241777	28	6	0.699431	c7
AT5G49450	1	0.0241777	28	2	0.771293	c7
AT3G50670	1	0.0241777	24	2	0.268602	c7
AT3G50370	1	0.0241777	24	10	0.241104	c7
AT3G10350	1	0.0241777	24	8	0.332618	c7
AT3G02160	1	0.0241777	28	10	0.498746	c7
AT3G06470	1	0.0241777	24	22	0.537837	c7
AT3G50630	1	0.0241777	28	26	0.610878	c7
AT3G09200	1	0.0241777	20	8	0.40783	c7
AT3G52060	1	0.0241777	24	4	0.487602	c7
AT3G14230	1	0.0241777	28	22	0.428702	c7
AT3G11800	1	0.0241777	28	10	0.327141	c7
AT3G08520	1	0.0241777	28	20	0.365477	c7
AT3G14420	1	0.0241777	28	22	0.516865	c7
AT3G51770	1	0.0241777	24	18	0.358756	c7
AT3G06720	1	0.0241777	20	18	0.577858	c7
AT3G46010	1	0.0241777	20	6	0.447992	c7
AT3G19950	1	0.0241777	20	18	0.344824	c7
AT3G17609	1	0.0241777	28	26	0.593232	c7
AT2G35760	1	0.0241777	28	24	0.467599	c7
AT2G43945	1	0.0241777	20	18	0.912664	c7
AT2G23320	1	0.0241777	20	14	0.157711	c7
AT2G45620	1	0.0241777	20	2	0.612147	c7
AT2G26080	1	0.0241777	28	22	0.391395	c7
AT2G40800	1	0.0241777	20	8	0.235532	c7
AT2G25970	1	0.0241777	20	12	0.30753	c7
AT2G21330	1	0.0241777	24	22	0.567908	c7
AT4G12800	1	0.0241777	28	26	0.707888	c7
AT4G05180	1	0.0241777	20	4	0.541558	c7
AT4G15760	1	0.0241777	24	6	0.488059	c7
AT4G32285	1	0.0241777	28	6	0.167002	c7
AT4G32340	1	0.0241777	28	8	0.592895	c7
AT4G36870	1	0.0241777	24	6	0.569114	c7
AT4G25290	1	0.0241777	20	2	0.564858	c7
AT4G10380	1	0.0241777	20	18	1.12975	c7
AT4G01150	1	0.0241777	28	26	0.27148	c7
AT4G24570	1	0.0241777	24	22	0.80084	c7
AT4G12290	1	0.0241777	20	10	0.516308	c7
AT1G35250	1	0.0325991	28	20	0.80084	c7
AT1G28050	1	0.0325991	20	16	0.312197	c7
AT1G18090	1	0.0325991	28	8	0.488659	c7
AT1G12990	1	0.0325991	28	26	0.624537	c7
AT1G17370	1	0.0325991	20	2	0.383668	c7
AT1G26810	1	0.0325991	28	8	0.499758	c7
AT1G72340	1	0.0325991	28	6	0.452536	c7
AT1G53520	1	0.0325991	24	20	0.624537	c7
AT1G71020	1	0.0325991	28	4	0.412905	c7
AT1G76790	1	0.0325991	24	18	0.690491	c7
AT1G04530	1	0.0325991	28	0	0.530161	c7
AT1G28090	1	0.0325991	24	8	0.55219	c7
AT1G18620	1	0.0325991	20	4	0.547845	c7
AT5G40280	1	0.0325991	28	8	0.605256	c7
AT5G19550	1	0.0325991	24	2	0.501114	c7
AT5G65840	1	0.0325991	24	22	0.713733	c7
AT5G02040	1	0.0325991	28	4	0.520375	c7
AT5G17770	1	0.0325991	28	0	0.385791	c7
AT5G19500	1	0.0325991	28	26	0.302379	c7
AT5G58260	1	0.0325991	20	2	0.600269	c7
AT5G06280	1	0.0325991	28	0	0.329612	c7
AT5G12290	1	0.0325991	28	24	0.676544	c7
AT5G20630	1	0.0325991	28	14	0.652506	c7
AT5G44530	1	0.0325991	24	2	0.630796	c7
AT5G25070	1	0.0325991	20	16	0.696384	c7
AT5G23070	1	0.0325991	24	22	0.461815	c7
AT5G35970	1	0.0325991	20	4	0.848183	c7
AT3G51780	1	0.0325991	28	8	0.443019	c7
AT3G05020	1	0.0325991	28	24	0.579703	c7
AT3G62050	1	0.0325991	24	18	0.724984	c7
AT3G03820	1	0.0325991	28	0	0.85363	c7
AT3G50560	1	0.0325991	24	0	0.724819	c7
AT3G18240	1	0.0325991	20	2	0.555972	c7
AT3G14120	1	0.0325991	28	24	0.761025	c7
AT3G12520	1	0.0325991	28	8	0.375987	c7
AT3G07310	1	0.0325991	28	4	0.383205	c7
AT3G03990	1	0.0325991	28	0	0.826101	c7
AT3G58630	1	0.0325991	20	8	0.648047	c7
AT3G01440	1	0.0325991	20	14	0.556367	c7
AT3G03610	1	0.0325991	24	8	0.774199	c7
AT2G33990	1	0.0325991	24	10	0.584864	c7
AT2G38460	1	0.0325991	28	26	0.624537	c7
AT2G24860	1	0.0325991	24	22	0.498746	c7
AT2G26060	1	0.0325991	24	22	0.324558	c7
AT4G05110	1	0.0325991	24	2	0.639734	c7
AT4G31720	1	0.0325991	28	6	0.316658	c7
AT4G26450	1	0.0325991	28	6	0.706344	c7
AT4G30110	1	0.0325991	24	0	0.941195	c7
AT4G26670	1	0.0325991	28	10	0.537837	c7
AT4G09750	1	0.0325991	28	24	0.69947	c7
AT4G00930	1	0.0325991	28	10	0.444447	c7
AT4G24060	1	0.0325991	24	0	0.821743	c7
AT1G19715	1	0.0410205	24	22	0.426891	c7
AT1G55960	1	0.0410205	24	0	0.70322	c7
AT1G51690	1	0.0410205	20	4	0.110626	c7
AT1G73110	1	0.0410205	20	12	0.38657	c7
AT1G12900	1	0.0410205	24	22	0.342459	c7
AT1G69740	1	0.0410205	24	4	0.294593	c7
AT1G02890	1	0.0410205	20	8	0.413312	c7
AT1G02305	1	0.0410205	20	12	0.452292	c7
AT1G62380	1	0.0410205	28	2	0.557773	c7
AT1G17040	1	0.0410205	24	18	0.783282	c7
AT1G01220	1	0.0410205	24	10	0.270499	c7
AT1G25560	1	0.0410205	28	6	0.345092	c7
AT1G08650	1	0.0410205	28	8	0.448379	c7
AT1G67430	1	0.0410205	28	24	0.293563	c7
AT1G13650	1	0.0410205	28	0	0.722748	c7
AT1G60440	1	0.0410205	24	20	0.88454	c7
AT1G29440	1	0.0410205	24	0	0.50913	c7
AT1G54510	1	0.0410205	28	20	0.269556	c7
AT1G55690	1	0.0410205	28	20	0.392802	c7
AT1G50840	1	0.0410205	28	22	0.257344	c7
AT1G70060	1	0.0410205	28	18	0.299021	c7
AT1G05960	1	0.0410205	28	16	0.310161	c7
AT1G76990	1	0.0410205	20	4	0.320412	c7
AT1G32630	1	0.0410205	24	10	0.580562	c7
AT1G24510	1	0.0410205	24	22	0.634777	c7
AT1G71710	1	0.0410205	24	20	0.354771	c7
AT1G22550	1	0.0410205	28	20	0.495556	c7
AT1G09010	1	0.0410205	24	10	0.370451	c7
AT1G21780	1	0.0410205	24	0	0.434421	c7
AT1G22640	1	0.0410205	28	2	0.470642	c7
AT1G80480	1	0.0410205	24	14	0.243059	c7
AT5G48440	1	0.0410205	28	20	0.639981	c7
AT5G58770	1	0.0410205	24	18	0.468565	c7
AT5G57340	1	0.0410205	28	2	0.500119	c7
AT5G49020	1	0.0410205	20	16	0.864051	c7
AT5G04490	1	0.0410205	24	6	0.408992	c7
AT5G66810	1	0.0410205	20	6	0.346667	c7
AT5G23870	1	0.0410205	20	12	0.49527	c7
AT5G43560	1	0.0410205	24	4	0.380476	c7
AT5G64390	1	0.0410205	28	6	0.290061	c7
AT5G53580	1	0.0410205	28	18	0.235865	c7
AT5G17050	1	0.0410205	20	0	0.831465	c7
AT5G25790	1	0.0410205	28	10	0.529501	c7
AT5G59350	1	0.0410205	24	16	0.429012	c7
AT5G28770	1	0.0410205	20	2	0.413298	c7
AT5G60680	1	0.0410205	28	4	0.390772	c7
AT5G51410	1	0.0410205	24	6	0.3756	c7
AT5G06120	1	0.0410205	20	8	0.197995	c7
AT5G27730	1	0.0410205	20	12	0.418175	c7
AT5G42560	1	0.0410205	24	10	0.733529	c7
AT5G24930	1	0.0410205	28	0	0.457143	c7
AT5G54660	1	0.0410205	24	6	1.26828	c7
AT5G14540	1	0.0410205	28	20	0.285113	c7
AT5G07290	1	0.0410205	24	8	0.209966	c7
AT5G66010	1	0.0410205	28	14	0.296541	c7
AT5G04830	1	0.0410205	28	24	0.161492	c7
AT5G05000	1	0.0410205	28	6	0.328485	c7
AT5G11530	1	0.0410205	28	6	0.299643	c7
AT5G15850	1	0.0410205	28	0	0.717772	c7
AT5G01010	1	0.0410205	24	6	0.307903	c7
AT3G25730	1	0.0410205	24	22	0.574051	c7
AT3G50480	1	0.0410205	28	26	0.409038	c7
AT3G63460	1	0.0410205	28	6	0.499133	c7
AT3G25610	1	0.0410205	24	20	0.415931	c7
AT3G53340	1	0.0410205	24	18	0.440924	c7
AT3G59540	1	0.0410205	20	16	0.416778	c7
AT3G07610	1	0.0410205	20	14	0.0627335	c7
AT3G45140	1	0.0410205	20	10	0.432315	c7
AT3G42050	1	0.0410205	28	6	0.219686	c7
AT3G52340	1	0.0410205	24	22	0.393291	c7
AT3G56940	1	0.0410205	28	26	0.656319	c7
AT3G15354	1	0.0410205	20	0	0.642699	c7
AT3G06080	1	0.0410205	24	4	0.354597	c7
AT3G20010	1	0.0410205	20	16	0.122044	c7
AT2G06520	1	0.0410205	24	2	0.316741	c7
AT2G36930	1	0.0410205	24	8	0.469843	c7
AT2G45990	1	0.0410205	20	2	0.284048	c7
AT2G29290	1	0.0410205	28	2	0.592357	c7
AT2G44490	1	0.0410205	28	6	0.634373	c7
AT2G46920	1	0.0410205	24	16	0.459999	c7
AT2G39480	1	0.0410205	28	22	0.299592	c7
AT2G20270	1	0.0410205	24	8	0.486442	c7
AT2G30170	1	0.0410205	24	22	0.282056	c7
AT2G30600	1	0.0410205	24	6	0.382929	c7
AT4G19410	1	0.0410205	24	4	0.310444	c7
AT4G21220	1	0.0410205	20	10	0.682338	c7
AT4G16680	1	0.0410205	24	0	0.580387	c7
AT4G29700	1	0.0410205	20	18	0.801787	c7
AT4G38470	1	0.0410205	28	6	0.45506	c7
AT4G01030	1	0.0410205	28	10	0.555972	c7
AT4G26610	1	0.0410205	20	14	0.319683	c7
AT4G37410	1	0.0410205	28	18	0.395416	c7
AT4G35950	1	0.0410205	28	22	0.600269	c7
AT4G19100	1	0.0410205	24	0	0.254387	c7
AT1G66960	1	0.0540844	28	6	0.555972	c7
AT1G50320	1	0.0540844	20	2	0.451857	c7
AT1G49240	1	0.0540844	20	6	0.246492	c7
AT1G76065	1	0.0540844	24	8	0.510732	c7
AT1G20120	1	0.0540844	20	6	0.652169	c7
AT1G30290	1	0.0540844	24	8	0.342911	c7
AT1G14180	1	0.0540844	20	10	0.516329	c7
AT1G49990	1	0.0540844	24	10	0.585041	c7
AT1G13460	1	0.0540844	28	4	0.600269	c7
AT1G12410	1	0.0540844	20	8	0.383217	c7
AT1G69890	1	0.0540844	20	8	0.568811	c7
AT1G01520	1	0.0540844	20	2	0.88454	c7
AT1G18460	1	0.0540844	24	6	0.890228	c7
AT1G66330	1	0.0540844	28	26	0.804145	c7
AT1G33990	1	0.0540844	24	8	0.306311	c7
AT1G07810	1	0.0540844	20	10	0.31118	c7
AT1G64370	1	0.0540844	20	4	1.03744	c7
AT1G68740	1	0.0540844	24	4	1.3714	c7
AT5G03680	1	0.0540844	24	20	0.462093	c7
AT5G63710	1	0.0540844	24	2	1.00927	c7
AT5G52760	1	0.0540844	24	8	0.584906	c7
AT5G63220	1	0.0540844	20	14	0.498746	c7
AT5G55580	1	0.0540844	28	16	0.459805	c7
AT5G47610	1	0.0540844	20	2	0.555972	c7
AT5G17300	1	0.0540844	28	26	0.980063	c7
AT5G38640	1	0.0540844	20	12	0.414371	c7
AT5G66790	1	0.0540844	28	8	0.584906	c7
AT5G41750	1	0.0540844	20	6	0.772733	c7
AT5G12390	1	0.0540844	20	10	0.394686	c7
AT5G24710	1	0.0540844	24	22	0.32525	c7
AT5G39530	1	0.0540844	24	2	0.364216	c7
AT5G16820	1	0.0540844	20	8	0.522216	c7
AT3G02380	1	0.0540844	28	26	0.909564	c7
AT3G55600	1	0.0540844	24	16	0.414535	c7
AT3G11220	1	0.0540844	28	8	0.505145	c7
AT3G47600	1	0.0540844	24	10	1.03171	c7
AT3G53750	1	0.0540844	20	10	0.560493	c7
AT3G51040	1	0.0540844	24	20	0.30345	c7
AT3G27540	1	0.0540844	20	18	0.706344	c7
AT3G02170	1	0.0540844	24	6	0.821165	c7
AT3G02150	1	0.0540844	28	8	0.492626	c7
AT3G58750	1	0.0540844	28	6	0.294075	c7
AT3G54080	1	0.0540844	20	6	0.454842	c7
AT3G23210	1	0.0540844	28	6	0.876073	c7
AT3G15030	1	0.0540844	24	20	0.689405	c7
AT3G45730	1	0.0540844	24	8	0.716065	c7
AT3G56140	1	0.0540844	28	24	0.428806	c7
AT3G45070	1	0.0540844	28	18	0.481058	c7
AT2G39725	1	0.0540844	28	8	0.532639	c7
AT2G22120	1	0.0540844	20	2	0.408556	c7
AT2G02220	1	0.0540844	20	2	0.489533	c7
AT2G23150	1	0.0540844	24	8	0.411046	c7
AT2G43920	1	0.0540844	24	0	0.80084	c7
AT2G42380	1	0.0540844	28	24	0.301469	c7
AT2G21560	1	0.0540844	24	2	0.87044	c7
AT2G45695	1	0.0540844	28	26	0.478327	c7
AT2G17120	1	0.0540844	28	0	0.274843	c7
AT2G19650	1	0.0540844	20	2	0.639773	c7
AT2G28810	1	0.0540844	28	4	0.748689	c7
AT2G40000	1	0.0540844	24	6	0.791261	c7
AT2G34590	1	0.0540844	24	22	0.559273	c7
AT4G33580	1	0.0540844	28	24	0.870733	c7
AT4G34760	1	0.0540844	20	6	0.444447	c7
AT4G20430	1	0.0540844	20	10	0.870733	c7
AT4G16857	1	0.0540844	28	6	0.560493	c7
AT4G19140	1	0.0540844	24	22	0.62974	c7
AT1G19920	0.302667	4.366e-05	24	20	0.518245	c4
AT3G09390	0.302667	4.366e-05	20	12	0.709064	c4
AT5G23240	0.302667	8.78751e-05	24	12	1.22936	c4
AT1G73990	0.302667	0.00013209	24	18	0.240269	c4
AT1G80920	0.302667	0.00013209	24	6	0.772181	c4
AT5G03050	0.302667	0.00013209	24	8	0.385369	c4
AT5G26570	0.302667	0.00013209	24	12	0.876474	c4
AT5G06690	0.302667	0.00013209	24	10	0.808926	c4
AT3G56160	0.302667	0.00013209	24	20	0.538573	c4
AT2G41430	0.302667	0.00013209	24	8	0.587005	c4
AT2G33830	0.302667	0.00013209	20	10	1.49228	c4
AT1G07050	0.352891	0.000241055	24	12	1.74756	c4
AT3G47860	0.352891	0.000241055	24	10	0.624524	c4
AT1G09340	0.352891	0.00035002	24	18	0.825441	c4
AT5G57630	0.352891	0.00035002	24	8	0.968084	c4
AT5G67480	0.352891	0.00035002	20	12	0.52035	c4
AT5G14760	0.352891	0.00035002	20	18	0.744903	c4
AT3G62550	0.352891	0.00035002	20	10	0.956865	c4
AT3G26740	0.352891	0.00035002	20	10	0.889509	c4
AT2G05070	0.352891	0.00035002	24	2	1.57044	c4
AT2G34430	0.352891	0.00035002	24	4	1.03003	c4
AT2G34420	0.352891	0.00035002	24	4	0.961741	c4
AT4G35110	0.352891	0.00035002	28	4	0.480985	c4
AT4G34610	0.352891	0.00035002	28	20	0.550885	c4
AT4G24560	0.352891	0.00035002	20	14	0.193443	c4
AT1G73870	0.431844	0.000594776	24	0	1.31146	c4
AT4G35760	0.431844	0.000594776	24	18	0.351	c4
AT4G37925	0.431844	0.000594776	24	20	0.819833	c4
AT1G29910	0.431844	0.000839531	24	4	1.22654	c4
AT1G08570	0.431844	0.000839531	28	22	0.386356	c4
AT5G65670	0.431844	0.000839531	24	10	0.352659	c4
AT5G61040	0.431844	0.000839531	24	18	0.359046	c4
AT5G14920	0.431844	0.000839531	24	10	0.495261	c4
AT5G64940	0.431844	0.000839531	24	22	0.902031	c4
AT5G13630	0.431844	0.000839531	24	22	0.703332	c4
AT5G64330	0.431844	0.000839531	28	10	0.509536	c4
AT5G62670	0.431844	0.000839531	28	22	0.522534	c4
AT5G02840	0.431844	0.000839531	24	20	0.508066	c4
AT3G54900	0.431844	0.000839531	28	26	0.427473	c4
AT3G47470	0.431844	0.000839531	24	2	1.0715	c4
AT3G01210	0.431844	0.000839531	20	0	0.338963	c4
AT2G28940	0.431844	0.000839531	28	6	0.57706	c4
AT2G27420	0.431844	0.000839531	24	20	1.25184	c4
AT2G28290	0.431844	0.000839531	24	14	0.187053	c4
AT2G27900	0.431844	0.000839531	28	12	0.240793	c4
AT2G15890	0.431844	0.000839531	20	10	1.07605	c4
AT2G30870	0.431844	0.000839531	28	8	0.510778	c4
AT2G24060	0.431844	0.000839531	28	20	0.22559	c4
AT4G09010	0.431844	0.000839531	24	20	0.513169	c4
AT1G80680	0.513127	0.00134606	24	18	0.294891	c4
AT1G19310	0.513127	0.00134606	20	10	0.267368	c4
AT3G18750	0.513127	0.00134606	28	22	0.43126	c4
AT2G25640	0.513127	0.00134606	24	20	0.779337	c4
AT1G44000	0.513127	0.00185259	24	20	0.596898	c4
AT1G29930	0.513127	0.00185259	20	4	0.772572	c4
AT1G76590	0.513127	0.00185259	24	10	0.766537	c4
AT1G25220	0.513127	0.00185259	20	10	0.40792	c4
AT1G11860	0.513127	0.00185259	24	18	0.615896	c4
AT1G68890	0.513127	0.00185259	28	18	0.608032	c4
AT1G21190	0.513127	0.00185259	20	8	0.44842	c4
AT1G17100	0.513127	0.00185259	24	18	0.755741	c4
AT1G07010	0.513127	0.00185259	24	20	0.700431	c4
AT5G38420	0.513127	0.00185259	24	16	1.1488	c4
AT5G02810	0.513127	0.00185259	24	6	1.14787	c4
AT5G27860	0.513127	0.00185259	20	10	0.440136	c4
AT5G58870	0.513127	0.00185259	24	20	0.450855	c4
AT5G58370	0.513127	0.00185259	28	18	0.550821	c4
AT5G65495	0.513127	0.00185259	28	6	0.550093	c4
AT5G53200	0.513127	0.00185259	20	0	0.449687	c4
AT5G17310	0.513127	0.00185259	24	20	0.49303	c4
AT5G11670	0.513127	0.00185259	24	8	0.748024	c4
AT5G52030	0.513127	0.00185259	28	18	0.394295	c4
AT3G27690	0.513127	0.00185259	28	26	1.48473	c4
AT3G28180	0.513127	0.00185259	24	6	0.626159	c4
AT3G17780	0.513127	0.00185259	28	6	0.484442	c4
AT3G17609	0.513127	0.00185259	28	22	0.7737	c4
AT2G05100	0.513127	0.00185259	24	2	1.49172	c4
AT2G19400	0.513127	0.00185259	20	16	0.421521	c4
AT2G26280	0.513127	0.00185259	20	18	0.273753	c4
AT2G29630	0.513127	0.00185259	24	12	0.737178	c4
AT2G26930	0.513127	0.00185259	20	14	0.185481	c4
AT2G21970	0.513127	0.00185259	24	18	0.406541	c4
AT2G21660	0.513127	0.00185259	24	10	1.60277	c4
AT4G30660	0.513127	0.00185259	24	8	0.800974	c4
AT4G32850	0.513127	0.00185259	24	6	0.343267	c4
AT4G38520	0.513127	0.00185259	24	18	0.38054	c4
AT4G18810	0.513127	0.00185259	28	20	0.592463	c4
AT4G39090	0.513127	0.00185259	24	10	0.840447	c4
AT4G38960	0.513127	0.00185259	20	0	0.433738	c4
AT4G32140	0.513127	0.00185259	28	6	0.357282	c4
AT4G28710	0.513127	0.00185259	24	8	0.309137	c4
AT1G07230	0.594034	0.00283531	28	4	0.293645	c4
AT1G49140	0.594034	0.00283531	28	20	0.403952	c4
AT5G53330	0.594034	0.00283531	24	10	0.340388	c4
AT5G48490	0.594034	0.00283531	28	24	0.545739	c4
AT5G39210	0.594034	0.00283531	28	16	0.663483	c4
AT5G57020	0.594034	0.00283531	28	18	0.204931	c4
AT3G62770	0.594034	0.00283531	20	10	0.353472	c4
AT3G20810	0.594034	0.00283531	20	12	1.24832	c4
AT2G17033	0.594034	0.00283531	24	18	0.444146	c4
AT2G17840	0.594034	0.00283531	28	10	0.458669	c4
AT4G09970	0.594034	0.00283531	28	18	0.583573	c4
AT4G27360	0.594034	0.00283531	20	18	0.841191	c4
AT1G55960	0.594034	0.00381803	28	24	0.849854	c4
AT1G14150	0.594034	0.00381803	24	18	0.678478	c4
AT1G58200	0.594034	0.00381803	24	10	0.342277	c4
AT1G62250	0.594034	0.00381803	28	20	0.631209	c4
AT1G29920	0.594034	0.00381803	24	2	2.09283	c4
AT1G27630	0.594034	0.00381803	28	12	0.688283	c4
AT1G05805	0.594034	0.00381803	24	8	0.605593	c4
AT1G08830	0.594034	0.00381803	24	8	0.466724	c4
AT1G01790	0.594034	0.00381803	24	18	0.69706	c4
AT1G64150	0.594034	0.00381803	28	20	0.280235	c4
AT1G10760	0.594034	0.00381803	24	10	0.563876	c4
AT1G19910	0.594034	0.00381803	28	6	0.291237	c4
AT1G44575	0.594034	0.00381803	24	20	0.992194	c4
AT5G54080	0.594034	0.00381803	24	6	0.36187	c4
AT5G54270	0.594034	0.00381803	28	26	1.40321	c4
AT5G66910	0.594034	0.00381803	24	6	0.465035	c4
AT5G42760	0.594034	0.00381803	28	20	1.0737	c4
AT5G18670	0.594034	0.00381803	28	22	1.08133	c4
AT5G64180	0.594034	0.00381803	24	4	0.524299	c4
AT5G04360	0.594034	0.00381803	20	10	0.300171	c4
AT5G45430	0.594034	0.00381803	24	22	0.514172	c4
AT5G27390	0.594034	0.00381803	28	18	0.520032	c4
AT5G01950	0.594034	0.00381803	20	10	0.486876	c4
AT5G66040	0.594034	0.00381803	24	10	0.567664	c4
AT5G13650	0.594034	0.00381803	28	18	0.533371	c4
AT5G01260	0.594034	0.00381803	28	20	0.512453	c4
AT5G28020	0.594034	0.00381803	28	0	0.215733	c4
AT5G18170	0.594034	0.00381803	28	8	0.495138	c4
AT5G60100	0.594034	0.00381803	20	10	0.736911	c4
AT5G25060	0.594034	0.00381803	28	12	0.237344	c4
AT5G02250	0.594034	0.00381803	28	20	0.274548	c4
AT3G61190	0.594034	0.00381803	24	6	0.757205	c4
AT3G57040	0.594034	0.00381803	24	0	0.647267	c4
AT3G55630	0.594034	0.00381803	24	18	0.947547	c4
AT3G09600	0.594034	0.00381803	24	22	0.913054	c4
AT3G23310	0.594034	0.00381803	24	18	0.467825	c4
AT3G04910	0.594034	0.00381803	28	8	0.476173	c4
AT3G56010	0.594034	0.00381803	28	18	0.529957	c4
AT3G21250	0.594034	0.00381803	28	20	0.256365	c4
AT3G49850	0.594034	0.00381803	24	18	0.33801	c4
AT2G37450	0.594034	0.00381803	24	18	0.627539	c4
AT2G05520	0.594034	0.00381803	20	10	0.76138	c4
AT2G46610	0.594034	0.00381803	28	14	0.319018	c4
AT2G31810	0.594034	0.00381803	28	8	0.365632	c4
AT2G19680	0.594034	0.00381803	20	14	0.305784	c4
AT2G32640	0.594034	0.00381803	24	18	0.803416	c4
AT2G28900	0.594034	0.00381803	24	12	0.78696	c4
AT2G46830	0.594034	0.00381803	24	22	1.14813	c4
AT2G43010	0.594034	0.00381803	20	8	1.1831	c4
AT2G45100	0.594034	0.00381803	28	20	0.181066	c4
AT2G36390	0.594034	0.00381803	28	12	0.596341	c4
AT2G25930	0.594034	0.00381803	20	14	0.757886	c4
AT2G29650	0.594034	0.00381803	20	6	0.492695	c4
AT4G33010	0.594034	0.00381803	24	18	1.07977	c4
AT4G33980	0.594034	0.00381803	20	12	1.00238	c4
AT4G20170	0.594034	0.00381803	24	20	0.454939	c4
AT4G39960	0.594034	0.00381803	28	18	0.322187	c4
AT4G12310	0.594034	0.00381803	28	14	0.576767	c4
AT4G17330	0.594034	0.00381803	28	18	0.286289	c4
AT1G04550	0.759944	0.00561753	28	20	0.346394	c4
AT1G48280	0.759944	0.00561753	28	18	0.35299	c4
AT1G03055	0.759944	0.00561753	24	20	0.569721	c4
AT1G60590	0.759944	0.00561753	24	20	0.728149	c4
AT1G56300	0.759944	0.00561753	20	10	0.665007	c4
AT5G52310	0.759944	0.00561753	28	10	0.818284	c4
AT5G50320	0.759944	0.00561753	28	18	0.50709	c4
AT5G10510	0.759944	0.00561753	24	20	0.48601	c4
AT3G02630	0.759944	0.00561753	24	6	0.472413	c4
AT3G09650	0.759944	0.00561753	28	18	0.429793	c4
AT2G05160	0.759944	0.00561753	24	18	0.520348	c4
AT2G21960	0.759944	0.00561753	28	18	0.437862	c4
AT2G18230	0.759944	0.00561753	24	18	0.899623	c4
AT2G03710	0.759944	0.00561753	24	16	0.481173	c4
AT4G04330	0.759944	0.00561753	20	12	0.708072	c4
AT4G30650	0.759944	0.00561753	20	10	0.880554	c4
AT1G79700	0.759944	0.00741703	24	6	0.741557	c4
AT1G05190	0.759944	0.00741703	24	18	0.336217	c4
AT1G16080	0.759944	0.00741703	24	18	0.587015	c4
AT1G01360	0.759944	0.00741703	28	18	0.276293	c4
AT1G17360	0.759944	0.00741703	20	0	0.554767	c4
AT1G49130	0.759944	0.00741703	28	6	0.388966	c4
AT1G57770	0.759944	0.00741703	28	24	0.38721	c4
AT1G20670	0.759944	0.00741703	28	20	0.439483	c4
AT1G56220	0.759944	0.00741703	24	10	0.660701	c4
AT1G29320	0.759944	0.00741703	20	10	0.248197	c4
AT1G70690	0.759944	0.00741703	28	8	0.337666	c4
AT1G22970	0.759944	0.00741703	28	10	0.252193	c4
AT1G32470	0.759944	0.00741703	24	16	0.364191	c4
AT1G48960	0.759944	0.00741703	28	2	0.426402	c4
AT1G47550	0.759944	0.00741703	24	14	0.307354	c4
AT1G27370	0.759944	0.00741703	24	20	0.442965	c4
AT1G01820	0.759944	0.00741703	28	10	0.364473	c4
AT5G08240	0.759944	0.00741703	24	6	1.25204	c4
AT5G37360	0.759944	0.00741703	28	22	0.385763	c4
AT5G58770	0.759944	0.00741703	24	18	0.83675	c4
AT5G50100	0.759944	0.00741703	28	22	0.364044	c4
AT5G05610	0.759944	0.00741703	20	18	0.309967	c4
AT5G06980	0.759944	0.00741703	24	2	1.47533	c4
AT5G40820	0.759944	0.00741703	24	18	0.454196	c4
AT5G51720	0.759944	0.00741703	24	20	1.20217	c4
AT5G13870	0.759944	0.00741703	24	18	0.370857	c4
AT5G44660	0.759944	0.00741703	24	18	0.263744	c4
AT5G38520	0.759944	0.00741703	24	18	0.398025	c4
AT5G38980	0.759944	0.00741703	28	18	0.400352	c4
AT5G65870	0.759944	0.00741703	20	14	0.506004	c4
AT5G07820	0.759944	0.00741703	28	2	0.457531	c4
AT5G25130	0.759944	0.00741703	24	20	0.56927	c4
AT5G13200	0.759944	0.00741703	28	6	0.614348	c4
AT5G38430	0.759944	0.00741703	24	16	1.01229	c4
AT3G54500	0.759944	0.00741703	24	2	1.42215	c4
AT3G28070	0.759944	0.00741703	28	18	0.431597	c4
AT3G06500	0.759944	0.00741703	24	8	0.568663	c4
AT3G48360	0.759944	0.00741703	20	14	0.981843	c4
AT3G01500	0.759944	0.00741703	24	18	1.32276	c4
AT3G18440	0.759944	0.00741703	24	6	0.439411	c4
AT3G28940	0.759944	0.00741703	24	10	0.542801	c4
AT3G57190	0.759944	0.00741703	28	20	0.307432	c4
AT3G22420	0.759944	0.00741703	24	20	0.557284	c4
AT3G23255	0.759944	0.00741703	28	20	0.319189	c4
AT3G11320	0.759944	0.00741703	28	2	0.247648	c4
AT3G29390	0.759944	0.00741703	28	18	0.40092	c4
AT3G17430	0.759944	0.00741703	28	8	0.258722	c4
AT3G47800	0.759944	0.00741703	20	10	0.507028	c4
AT3G22200	0.759944	0.00741703	20	8	0.408498	c4
AT3G56290	0.759944	0.00741703	24	20	0.922074	c4
AT3G08940	0.759944	0.00741703	24	0	1.11849	c4
AT3G02610	0.759944	0.00741703	24	8	0.670301	c4
AT2G42690	0.759944	0.00741703	20	16	0.547836	c4
AT2G37630	0.759944	0.00741703	20	16	0.452676	c4
AT2G32850	0.759944	0.00741703	24	16	0.358051	c4
AT2G40840	0.759944	0.00741703	28	12	0.31402	c4
AT2G03420	0.759944	0.00741703	28	16	0.553809	c4
AT2G35880	0.759944	0.00741703	28	8	0.547214	c4
AT2G26190	0.759944	0.00741703	28	2	0.260263	c4
AT2G20890	0.759944	0.00741703	24	18	0.478708	c4
AT4G36040	0.759944	0.00741703	24	6	0.72756	c4
AT4G12830	0.759944	0.00741703	24	18	0.484039	c4
AT4G14350	0.759944	0.00741703	28	18	0.246689	c4
AT4G24930	0.759944	0.00741703	24	20	0.444461	c4
AT4G10340	0.759944	0.00741703	28	26	0.776199	c4
AT4G22690	0.759944	0.00741703	20	8	0.440798	c4
AT4G22220	0.759944	0.00741703	28	4	0.22339	c4
AT4G19120	0.759944	0.00741703	24	10	0.299818	c4
AT1G22180	0.977894	0.0105563	20	8	0.534816	c4
AT1G09150	0.977894	0.0105563	28	18	0.424823	c4
AT1G34060	0.977894	0.0105563	28	24	0.431181	c4
AT1G52770	0.977894	0.0105563	24	16	0.612836	c4
AT1G04620	0.977894	0.0105563	20	12	0.819646	c4
AT1G31360	0.977894	0.0105563	28	18	0.525464	c4
AT1G50732	0.977894	0.0105563	28	22	0.630091	c4
AT5G24470	0.977894	0.0105563	24	10	0.591031	c4
AT5G05090	0.977894	0.0105563	28	6	0.316926	c4
AT5G54490	0.977894	0.0105563	24	4	0.840225	c4
AT5G10910	0.977894	0.0105563	28	18	0.315923	c4
AT5G41010	0.977894	0.0105563	28	6	0.355368	c4
AT3G10020	0.977894	0.0105563	24	8	0.946608	c4
AT3G58070	0.977894	0.0105563	28	18	0.5572	c4
AT2G23590	0.977894	0.0105563	20	16	0.620541	c4
AT2G35410	0.977894	0.0105563	28	18	0.437116	c4
AT2G15960	0.977894	0.0105563	20	10	0.84049	c4
AT4G11060	0.977894	0.0105563	28	18	0.53315	c4
AT4G33470	0.977894	0.0105563	24	16	0.423616	c4
AT4G06746	0.977894	0.0105563	28	8	0.708259	c4
AT1G66180	0.977894	0.0136956	20	8	0.411163	c4
AT1G78020	0.977894	0.0136956	20	14	1.13851	c4
AT1G65490	0.977894	0.0136956	28	22	0.808227	c4
AT1G65070	0.977894	0.0136956	28	18	0.533468	c4
AT1G60650	0.977894	0.0136956	24	16	0.382218	c4
AT1G19450	0.977894	0.0136956	28	24	0.471145	c4
AT1G11210	0.977894	0.0136956	28	12	0.576958	c4
AT1G10650	0.977894	0.0136956	28	20	0.354937	c4
AT1G02300	0.977894	0.0136956	24	8	0.481779	c4
AT1G73030	0.977894	0.0136956	24	6	0.479947	c4
AT1G25420	0.977894	0.0136956	24	18	0.286724	c4
AT1G17730	0.977894	0.0136956	28	4	0.334439	c4
AT1G06760	0.977894	0.0136956	24	18	0.320169	c4
AT1G76990	0.977894	0.0136956	20	6	0.267626	c4
AT1G03370	0.977894	0.0136956	24	8	0.305637	c4
AT1G12800	0.977894	0.0136956	24	18	0.483162	c4
AT1G68050	0.977894	0.0136956	20	10	0.791556	c4
AT1G73480	0.977894	0.0136956	20	4	0.862781	c4
AT1G23390	0.977894	0.0136956	28	6	0.560605	c4
AT1G07140	0.977894	0.0136956	28	6	0.342799	c4
AT1G07110	0.977894	0.0136956	28	18	0.329419	c4
AT1G66750	0.977894	0.0136956	28	18	0.554778	c4
AT1G72710	0.977894	0.0136956	24	12	0.326805	c4
AT5G15970	0.977894	0.0136956	24	10	0.775891	c4
AT5G24490	0.977894	0.0136956	24	8	0.559139	c4
AT5G19010	0.977894	0.0136956	20	18	0.272702	c4
AT5G42270	0.977894	0.0136956	20	18	0.419414	c4
AT5G03190	0.977894	0.0136956	20	14	0.448714	c4
AT5G58005	0.977894	0.0136956	24	18	0.337008	c4
AT5G22920	0.977894	0.0136956	24	8	0.779341	c4
AT5G49740	0.977894	0.0136956	20	18	0.697438	c4
AT5G35160	0.977894	0.0136956	20	16	0.233963	c4
AT5G39660	0.977894	0.0136956	24	0	0.384534	c4
AT5G65910	0.977894	0.0136956	28	8	0.379904	c4
AT5G63320	0.977894	0.0136956	24	6	0.395247	c4
AT5G61590	0.977894	0.0136956	20	8	0.420555	c4
AT5G43440	0.977894	0.0136956	24	8	0.970475	c4
AT5G24380	0.977894	0.0136956	28	22	0.285921	c4
AT5G18850	0.977894	0.0136956	24	12	0.312471	c4
AT5G63800	0.977894	0.0136956	24	6	0.626084	c4
AT5G28850	0.977894	0.0136956	20	6	0.354136	c4
AT5G64040	0.977894	0.0136956	28	26	0.433506	c4
AT5G49890	0.977894	0.0136956	20	12	0.313005	c4
AT5G10946	0.977894	0.0136956	28	24	0.21976	c4
AT5G09820	0.977894	0.0136956	28	16	0.459335	c4
AT5G52230	0.977894	0.0136956	24	20	0.520015	c4
AT5G06530	0.977894	0.0136956	28	24	0.638479	c4
AT5G64170	0.977894	0.0136956	24	2	0.699103	c4
AT3G02740	0.977894	0.0136956	20	8	0.565618	c4
AT3G22190	0.977894	0.0136956	24	16	0.406536	c4
AT3G52850	0.977894	0.0136956	28	12	0.160117	c4
AT3G20310	0.977894	0.0136956	28	4	0.410567	c4
AT3G13857	0.977894	0.0136956	20	16	0.218499	c4
AT3G54890	0.977894	0.0136956	24	2	1.07221	c4
AT3G16250	0.977894	0.0136956	24	18	0.383182	c4
AT3G48420	0.977894	0.0136956	24	18	0.655683	c4
AT3G22210	0.977894	0.0136956	28	18	0.547052	c4
AT3G59400	0.977894	0.0136956	24	22	0.967293	c4
AT2G32150	0.977894	0.0136956	24	4	0.475461	c4
AT2G28840	0.977894	0.0136956	28	8	0.543506	c4
AT2G36320	0.977894	0.0136956	28	8	0.35489	c4
AT2G36720	0.977894	0.0136956	20	14	0.230535	c4
AT2G25730	0.977894	0.0136956	24	12	0.407473	c4
AT2G28320	0.977894	0.0136956	24	22	0.22213	c4
AT2G30860	0.977894	0.0136956	28	10	0.686216	c4
AT2G40290	0.977894	0.0136956	28	12	0.274111	c4
AT2G29720	0.977894	0.0136956	28	12	0.526895	c4
AT2G31560	0.977894	0.0136956	20	16	0.703896	c4
AT2G34460	0.977894	0.0136956	28	22	0.410105	c4
AT2G34750	0.977894	0.0136956	28	18	0.301981	c4
AT4G24810	0.977894	0.0136956	28	16	0.417053	c4
AT4G17085	0.977894	0.0136956	20	8	0.714828	c4
AT4G39710	0.977894	0.0136956	24	16	0.438472	c4
AT4G10470	0.977894	0.0136956	20	14	0.174481	c4
AT4G13670	0.977894	0.0136956	28	16	0.516	c4
AT4G30690	0.977894	0.0136956	28	8	0.364168	c4
AT4G28740	0.977894	0.0136956	28	0	0.304066	c4
AT4G26850	0.977894	0.0136956	28	22	0.873375	c4
AT4G30950	0.977894	0.0136956	28	22	0.516813	c4
AT4G03400	0.977894	0.0136956	20	8	0.53842	c4
AT4G00520	0.977894	0.0136956	28	12	0.235056	c4
AT4G00370	0.977894	0.0136956	28	20	0.321372	c4
AT4G34950	0.977894	0.0136956	24	10	0.674745	c4
AT4G25940	0.977894	0.0136956	24	8	0.479083	c4
AT4G19370	0.977894	0.0136956	20	8	0.628262	c4
AT4G31060	0.977894	0.0136956	20	12	0.298075	c4
AT4G29190	0.977894	0.0136956	24	10	0.761089	c4
AT1G67510	1	0.0189366	28	12	0.545739	c4
AT1G59660	1	0.0189366	20	14	0.602303	c4
AT1G57990	1	0.0189366	28	2	0.443668	c4
AT1G73720	1	0.0189366	28	18	0.287246	c4
AT1G55320	1	0.0189366	24	18	0.374896	c4
AT1G80400	1	0.0189366	28	4	0.323488	c4
AT1G28330	1	0.0189366	20	10	1.28653	c4
AT1G72030	1	0.0189366	24	20	0.49102	c4
AT1G20880	1	0.0189366	24	18	0.466854	c4
AT1G21100	1	0.0189366	24	8	0.614932	c4
AT5G17010	1	0.0189366	28	20	0.264948	c4
AT5G52420	1	0.0189366	28	22	0.331102	c4
AT5G16650	1	0.0189366	28	18	0.359426	c4
AT5G65205	1	0.0189366	20	12	0.450391	c4
AT5G09990	1	0.0189366	24	20	0.627642	c4
AT5G11070	1	0.0189366	28	16	0.581049	c4
AT5G01180	1	0.0189366	28	8	0.507298	c4
AT3G63170	1	0.0189366	20	12	0.374525	c4
AT3G29140	1	0.0189366	28	18	0.510196	c4
AT3G03420	1	0.0189366	28	16	0.401674	c4
AT3G45620	1	0.0189366	20	8	0.816233	c4
AT3G23710	1	0.0189366	28	18	0.355252	c4
AT3G19210	1	0.0189366	20	18	0.544539	c4
AT3G03690	1	0.0189366	28	22	0.296094	c4
AT3G18600	1	0.0189366	24	16	0.256315	c4
AT3G07650	1	0.0189366	20	12	1.27559	c4
AT2G25790	1	0.0189366	24	18	0.602678	c4
AT2G41370	1	0.0189366	24	16	0.620325	c4
AT2G15430	1	0.0189366	20	16	0.511195	c4
AT2G36070	1	0.0189366	24	16	0.42414	c4
AT2G41540	1	0.0189366	24	6	0.795659	c4
AT2G19590	1	0.0189366	28	20	0.545739	c4
AT2G05630	1	0.0189366	20	12	0.260931	c4
AT4G38050	1	0.0189366	20	18	0.270608	c4
AT4G13650	1	0.0189366	28	18	0.35516	c4
AT4G28730	1	0.0189366	20	14	0.473647	c4
AT1G47900	1	0.0241777	28	20	0.583851	c4
AT1G15820	1	0.0241777	20	4	0.639735	c4
AT1G01060	1	0.0241777	28	22	1.25476	c4
AT1G68440	1	0.0241777	24	0	0.473315	c4
AT1G67350	1	0.0241777	20	2	0.437963	c4
AT1G64810	1	0.0241777	24	18	0.213374	c4
AT1G48030	1	0.0241777	24	18	0.48407	c4
AT1G75220	1	0.0241777	24	10	0.471248	c4
AT1G02880	1	0.0241777	28	10	0.540619	c4
AT1G17220	1	0.0241777	24	18	0.488413	c4
AT1G53110	1	0.0241777	28	8	0.335368	c4
AT1G12250	1	0.0241777	28	20	0.426368	c4
AT1G12710	1	0.0241777	24	10	0.537948	c4
AT1G32640	1	0.0241777	28	8	0.417292	c4
AT1G75420	1	0.0241777	24	10	0.276215	c4
AT1G13110	1	0.0241777	20	10	0.621845	c4
AT1G15410	1	0.0241777	20	6	0.177159	c4
AT1G20020	1	0.0241777	20	10	0.120338	c4
AT1G16970	1	0.0241777	20	10	0.262335	c4
AT1G61520	1	0.0241777	24	2	0.749584	c4
AT1G77090	1	0.0241777	24	18	0.594505	c4
AT1G77800	1	0.0241777	24	18	0.405508	c4
AT1G79640	1	0.0241777	28	18	0.458535	c4
AT1G80440	1	0.0241777	24	6	0.657482	c4
AT1G58520	1	0.0241777	24	18	0.587942	c4
AT1G48260	1	0.0241777	24	6	0.812866	c4
AT1G76010	1	0.0241777	24	16	0.30843	c4
AT1G70820	1	0.0241777	24	10	0.592316	c4
AT1G06200	1	0.0241777	24	6	0.430102	c4
AT1G72150	1	0.0241777	28	8	0.678175	c4
AT1G07450	1	0.0241777	24	0	0.654939	c4
AT1G22640	1	0.0241777	24	8	0.63694	c4
AT1G06960	1	0.0241777	20	16	0.301303	c4
AT1G64770	1	0.0241777	24	18	1.22386	c4
AT1G14380	1	0.0241777	28	8	0.299305	c4
AT5G14740	1	0.0241777	24	18	0.821324	c4
AT5G64840	1	0.0241777	28	22	0.885739	c4
AT5G03530	1	0.0241777	20	8	0.223113	c4
AT5G18680	1	0.0241777	28	12	0.26637	c4
AT5G21430	1	0.0241777	28	18	0.825257	c4
AT5G06750	1	0.0241777	20	8	0.365841	c4
AT5G47640	1	0.0241777	24	18	0.444661	c4
AT5G13000	1	0.0241777	24	18	0.578082	c4
AT5G57345	1	0.0241777	24	0	0.409947	c4
AT5G24150	1	0.0241777	24	20	1.11022	c4
AT5G23760	1	0.0241777	28	18	0.34597	c4
AT5G05580	1	0.0241777	20	18	0.461142	c4
AT5G15450	1	0.0241777	28	22	0.440319	c4
AT5G23820	1	0.0241777	28	6	0.517109	c4
AT5G66570	1	0.0241777	24	22	0.490246	c4
AT5G61380	1	0.0241777	28	12	0.98321	c4
AT5G37260	1	0.0241777	28	18	1.28905	c4
AT5G42765	1	0.0241777	24	16	0.254595	c4
AT5G54860	1	0.0241777	24	6	0.472546	c4
AT5G10605	1	0.0241777	20	18	0.311525	c4
AT5G03240	1	0.0241777	28	8	0.387869	c4
AT5G53860	1	0.0241777	20	16	0.391059	c4
AT5G23510	1	0.0241777	24	8	0.61108	c4
AT5G61130	1	0.0241777	28	20	0.387486	c4
AT5G39790	1	0.0241777	20	14	0.286984	c4
AT5G54500	1	0.0241777	28	4	0.545826	c4
AT5G03415	1	0.0241777	24	16	0.381602	c4
AT5G24120	1	0.0241777	28	26	0.698819	c4
AT5G53170	1	0.0241777	24	18	0.270178	c4
AT5G17990	1	0.0241777	24	12	0.193122	c4
AT5G21920	1	0.0241777	28	22	0.50058	c4
AT5G57660	1	0.0241777	24	6	0.801185	c4
AT5G24420	1	0.0241777	28	24	0.710401	c4
AT3G54830	1	0.0241777	24	0	0.316413	c4
AT3G19960	1	0.0241777	28	18	0.241088	c4
AT3G61150	1	0.0241777	20	14	0.235164	c4
AT3G23590	1	0.0241777	20	6	0.147665	c4
AT3G63160	1	0.0241777	24	12	0.844227	c4
AT3G16100	1	0.0241777	28	20	0.213294	c4
AT3G49910	1	0.0241777	28	2	0.236931	c4
AT3G16175	1	0.0241777	24	22	0.450445	c4
AT3G53110	1	0.0241777	28	16	0.391452	c4
AT3G26570	1	0.0241777	24	20	0.867276	c4
AT3G53420	1	0.0241777	24	22	0.509609	c4
AT3G08760	1	0.0241777	28	2	0.589191	c4
AT3G10985	1	0.0241777	28	8	0.216136	c4
AT3G27580	1	0.0241777	28	6	0.178637	c4
AT3G13930	1	0.0241777	28	12	0.180412	c4
AT3G24190	1	0.0241777	28	20	0.420304	c4
AT3G24430	1	0.0241777	28	18	0.322827	c4
AT3G12780	1	0.0241777	28	16	0.478884	c4
AT3G57170	1	0.0241777	24	8	0.423847	c4
AT3G10640	1	0.0241777	28	6	0.339571	c4
AT3G03380	1	0.0241777	20	14	0.342339	c4
AT3G01060	1	0.0241777	24	0	0.51789	c4
AT3G04490	1	0.0241777	20	0	0.100876	c4
AT3G02830	1	0.0241777	24	18	0.831562	c4
AT3G57530	1	0.0241777	28	4	0.232067	c4
AT3G18830	1	0.0241777	28	4	0.497097	c4
AT2G31800	1	0.0241777	20	8	0.514857	c4
AT2G46330	1	0.0241777	28	4	0.681303	c4
AT2G39725	1	0.0241777	28	4	0.42915	c4
AT2G42350	1	0.0241777	28	2	0.795659	c4
AT2G02390	1	0.0241777	24	6	0.573418	c4
AT2G19520	1	0.0241777	28	20	0.160911	c4
AT2G15820	1	0.0241777	24	18	0.216931	c4
AT2G30570	1	0.0241777	28	26	0.603204	c4
AT2G45980	1	0.0241777	24	8	0.261498	c4
AT2G32100	1	0.0241777	24	6	0.833138	c4
AT2G39840	1	0.0241777	24	8	0.300437	c4
AT2G41980	1	0.0241777	20	8	0.491243	c4
AT2G03750	1	0.0241777	20	0	0.307883	c4
AT2G46820	1	0.0241777	24	22	0.510055	c4
AT2G26080	1	0.0241777	24	18	1.09973	c4
AT2G36460	1	0.0241777	24	10	0.318524	c4
AT2G15880	1	0.0241777	24	8	1.12693	c4
AT2G01270	1	0.0241777	24	12	0.338224	c4
AT2G30960	1	0.0241777	20	18	0.333438	c4
AT2G40000	1	0.0241777	24	6	0.426599	c4
AT2G30766	1	0.0241777	28	22	0.526337	c4
AT2G01820	1	0.0241777	28	22	0.163682	c4
AT2G36990	1	0.0241777	28	16	0.629967	c4
AT2G21620	1	0.0241777	24	8	0.587754	c4
AT4G25970	1	0.0241777	20	12	0.238543	c4
AT4G24690	1	0.0241777	28	14	0.341389	c4
AT4G32260	1	0.0241777	20	18	0.28579	c4
AT4G31390	1	0.0241777	24	18	0.630148	c4
AT4G14560	1	0.0241777	20	8	0.482253	c4
AT4G17940	1	0.0241777	28	8	0.396967	c4
AT4G11110	1	0.0241777	20	16	0.38364	c4
AT4G21190	1	0.0241777	28	18	0.317712	c4
AT4G39510	1	0.0241777	28	22	0.336575	c4
AT4G12760	1	0.0241777	24	8	0.342721	c4
AT4G18140	1	0.0241777	28	0	0.349369	c4
AT4G13350	1	0.0241777	28	16	0.243193	c4
AT4G14605	1	0.0241777	24	6	0.286589	c4
AT4G34450	1	0.0241777	24	8	0.334811	c4
AT4G25450	1	0.0241777	20	14	0.322815	c4
AT4G00050	1	0.0241777	24	20	1.15141	c4
AT4G33080	1	0.0241777	24	18	0.337299	c4
AT4G14270	1	0.0241777	24	8	0.786968	c4
AT4G18240	1	0.0241777	20	12	0.559779	c4
AT4G33625	1	0.0241777	24	8	0.585459	c4
AT4G13250	1	0.0241777	28	14	0.488877	c4
AT4G13615	1	0.0241777	28	0	0.279304	c4
AT1G07040	1	0.0325991	28	6	0.391848	c4
AT1G26260	1	0.0325991	24	8	0.544397	c4
AT1G31300	1	0.0325991	28	20	0.635102	c4
AT1G08960	1	0.0325991	28	18	0.268398	c4
AT1G30290	1	0.0325991	24	18	0.507298	c4
AT1G02360	1	0.0325991	24	8	0.620541	c4
AT1G33170	1	0.0325991	24	22	0.386216	c4
AT1G19630	1	0.0325991	28	20	0.431542	c4
AT1G07880	1	0.0325991	28	20	0.472071	c4
AT1G34120	1	0.0325991	28	18	0.32876	c4
AT1G05210	1	0.0325991	28	18	0.351691	c4
AT1G49740	1	0.0325991	28	14	0.426408	c4
AT1G11280	1	0.0325991	28	4	0.344681	c4
AT5G08070	1	0.0325991	24	16	0.35234	c4
AT5G14550	1	0.0325991	20	10	0.387679	c4
AT5G45040	1	0.0325991	24	22	0.403953	c4
AT5G23440	1	0.0325991	24	16	0.609132	c4
AT5G64860	1	0.0325991	24	10	0.647162	c4
AT5G18490	1	0.0325991	28	4	0.370415	c4
AT5G59480	1	0.0325991	20	18	0.802409	c4
AT5G19530	1	0.0325991	20	12	0.582427	c4
AT5G56870	1	0.0325991	20	8	0.963754	c4
AT5G03690	1	0.0325991	24	8	0.375846	c4
AT3G15460	1	0.0325991	24	20	0.391692	c4
AT3G02660	1	0.0325991	28	16	0.567341	c4
AT3G56250	1	0.0325991	28	18	0.417713	c4
AT3G45610	1	0.0325991	28	18	0.406389	c4
AT3G20395	1	0.0325991	28	8	0.549458	c4
AT3G08800	1	0.0325991	28	18	0.160348	c4
AT3G53800	1	0.0325991	24	10	0.489813	c4
AT3G63000	1	0.0325991	24	8	0.626538	c4
AT3G53360	1	0.0325991	24	16	0.447875	c4
AT2G35470	1	0.0325991	28	8	0.49087	c4
AT2G22420	1	0.0325991	28	20	0.558397	c4
AT2G46780	1	0.0325991	20	0	0.569559	c4
AT4G37040	1	0.0325991	24	18	0.28715	c4
AT4G30360	1	0.0325991	28	2	0.669389	c4
AT4G28830	1	0.0325991	20	14	0.163693	c4
AT4G33440	1	0.0325991	24	20	0.588283	c4
AT4G12010	1	0.0325991	28	20	0.430996	c4
AT4G15215	1	0.0325991	28	18	0.619202	c4
AT4G27750	1	0.0325991	28	6	0.501932	c4
AT4G03140	1	0.0325991	28	20	0.461501	c4
AT1G07350	1	0.0410205	24	16	0.306135	c4
AT1G79110	1	0.0410205	28	18	0.379251	c4
AT1G07220	1	0.0410205	24	22	0.362721	c4
AT1G36980	1	0.0410205	20	10	0.180524	c4
AT1G27290	1	0.0410205	24	6	0.400599	c4
AT1G66200	1	0.0410205	20	18	0.480352	c4
AT1G32220	1	0.0410205	24	20	0.375854	c4
AT1G10370	1	0.0410205	28	26	0.331337	c4
AT1G05200	1	0.0410205	28	20	0.372976	c4
AT1G34570	1	0.0410205	28	20	0.235461	c4
AT1G52880	1	0.0410205	24	20	0.251343	c4
AT1G62040	1	0.0410205	20	14	0.302642	c4
AT1G12090	1	0.0410205	24	6	0.655125	c4
AT1G49980	1	0.0410205	20	14	0.612887	c4
AT1G29700	1	0.0410205	24	20	0.62154	c4
AT1G33030	1	0.0410205	24	4	0.147704	c4
AT1G21170	1	0.0410205	20	14	0.279508	c4
AT1G23010	1	0.0410205	28	20	0.406389	c4
AT1G78790	1	0.0410205	28	18	0.184287	c4
AT1G08450	1	0.0410205	28	8	0.243124	c4
AT1G25370	1	0.0410205	28	12	0.545739	c4
AT1G71340	1	0.0410205	28	24	0.583086	c4
AT1G61140	1	0.0410205	24	4	0.306795	c4
AT1G09140	1	0.0410205	20	16	0.26902	c4
AT1G72060	1	0.0410205	24	4	0.479248	c4
AT1G47260	1	0.0410205	20	18	0.27511	c4
AT1G52510	1	0.0410205	24	20	0.585206	c4
AT1G02920	1	0.0410205	24	8	0.821878	c4
AT1G13930	1	0.0410205	24	10	0.616355	c4
AT1G79440	1	0.0410205	24	10	0.601107	c4
AT1G64500	1	0.0410205	24	22	0.562231	c4
AT1G06670	1	0.0410205	24	20	0.429742	c4
AT1G24050	1	0.0410205	24	8	0.241592	c4
AT1G67970	1	0.0410205	24	8	0.64458	c4
AT1G49720	1	0.0410205	24	12	0.456354	c4
AT1G70180	1	0.0410205	28	22	0.270617	c4
AT1G66410	1	0.0410205	28	6	0.37771	c4
AT1G07320	1	0.0410205	20	18	0.379689	c4
AT1G69680	1	0.0410205	20	14	0.133605	c4
AT1G31130	1	0.0410205	28	4	0.533655	c4
AT1G56290	1	0.0410205	28	4	0.379033	c4
AT1G18070	1	0.0410205	24	18	0.283872	c4
AT1G55670	1	0.0410205	24	2	0.394665	c4
AT5G10860	1	0.0410205	20	10	0.472652	c4
AT5G56850	1	0.0410205	24	22	0.563801	c4
AT5G22830	1	0.0410205	28	20	0.222101	c4
AT5G37780	1	0.0410205	28	6	0.533651	c4
AT5G25460	1	0.0410205	24	8	0.500422	c4
AT5G08430	1	0.0410205	24	18	0.499165	c4
AT5G59780	1	0.0410205	24	2	0.353414	c4
AT5G48655	1	0.0410205	24	4	0.380858	c4
AT5G27290	1	0.0410205	24	18	0.449406	c4
AT5G17670	1	0.0410205	28	22	0.580241	c4
AT5G14220	1	0.0410205	24	16	0.18442	c4
AT5G03630	1	0.0410205	28	8	0.52257	c4
AT5G54130	1	0.0410205	24	22	0.79583	c4
AT5G19140	1	0.0410205	20	8	0.717893	c4
AT5G04140	1	0.0410205	24	18	0.79281	c4
AT5G44510	1	0.0410205	20	18	0.567723	c4
AT5G52200	1	0.0410205	20	8	0.152281	c4
AT5G06320	1	0.0410205	28	4	0.336088	c4
AT5G19500	1	0.0410205	28	22	0.309103	c4
AT5G27380	1	0.0410205	24	10	0.63545	c4
AT5G17690	1	0.0410205	24	14	0.249756	c4
AT5G67390	1	0.0410205	24	6	0.606271	c4
AT5G17300	1	0.0410205	28	22	0.912517	c4
AT5G43940	1	0.0410205	20	14	0.159798	c4
AT5G01980	1	0.0410205	20	6	0.389451	c4
AT5G50915	1	0.0410205	20	18	0.617839	c4
AT5G18840	1	0.0410205	24	10	0.589013	c4
AT5G66190	1	0.0410205	28	16	0.440724	c4
AT5G58510	1	0.0410205	20	12	0.0896979	c4
AT5G28500	1	0.0410205	24	18	0.247406	c4
AT5G25150	1	0.0410205	28	22	0.219414	c4
AT5G45130	1	0.0410205	28	4	0.399888	c4
AT5G07020	1	0.0410205	28	18	0.331248	c4
AT5G28750	1	0.0410205	28	20	0.312102	c4
AT5G62130	1	0.0410205	24	20	0.637441	c4
AT5G13740	1	0.0410205	24	18	0.387112	c4
AT5G17380	1	0.0410205	24	6	0.369421	c4
AT5G12130	1	0.0410205	28	18	0.415079	c4
AT5G03520	1	0.0410205	28	4	0.223042	c4
AT3G50840	1	0.0410205	24	10	0.501958	c4
AT3G12080	1	0.0410205	28	14	0.432378	c4
AT3G13120	1	0.0410205	28	18	0.422823	c4
AT3G54100	1	0.0410205	28	6	0.339177	c4
AT3G63140	1	0.0410205	24	18	0.642006	c4
AT3G20270	1	0.0410205	28	20	0.354077	c4
AT3G61060	1	0.0410205	20	8	0.574292	c4
AT3G59780	1	0.0410205	28	22	0.409278	c4
AT3G55800	1	0.0410205	28	18	0.897808	c4
AT3G50000	1	0.0410205	20	12	0.299292	c4
AT3G53700	1	0.0410205	28	18	0.455337	c4
AT3G52920	1	0.0410205	24	18	0.430058	c4
AT3G12550	1	0.0410205	28	18	0.30899	c4
AT3G53010	1	0.0410205	28	4	0.33166	c4
AT3G26650	1	0.0410205	24	18	0.763855	c4
AT3G25530	1	0.0410205	20	14	0.477999	c4
AT3G15520	1	0.0410205	28	18	0.526905	c4
AT3G48200	1	0.0410205	28	18	0.623654	c4
AT3G27090	1	0.0410205	28	0	0.269346	c4
AT3G61470	1	0.0410205	28	24	0.491135	c4
AT3G12380	1	0.0410205	20	18	0.341182	c4
AT3G10500	1	0.0410205	28	6	0.401773	c4
AT3G25470	1	0.0410205	28	20	0.261409	c4
AT3G55330	1	0.0410205	24	16	0.750144	c4
AT3G15450	1	0.0410205	24	8	1.02328	c4
AT3G47160	1	0.0410205	24	10	0.345668	c4
AT3G28080	1	0.0410205	24	16	0.370491	c4
AT3G44400	1	0.0410205	20	4	0.431124	c4
AT3G10700	1	0.0410205	28	20	0.319894	c4
AT3G60910	1	0.0410205	28	22	0.279273	c4
AT3G13300	1	0.0410205	20	16	0.226473	c4
AT3G11900	1	0.0410205	24	2	0.392879	c4
AT3G11340	1	0.0410205	24	4	0.332862	c4
AT3G63190	1	0.0410205	20	16	0.196424	c4
AT3G52180	1	0.0410205	20	10	0.37614	c4
AT3G52200	1	0.0410205	20	10	0.24927	c4
AT3G24460	1	0.0410205	28	22	1.26592	c4
AT3G07230	1	0.0410205	24	10	0.373585	c4
AT3G60530	1	0.0410205	24	6	0.638571	c4
AT2G32950	1	0.0410205	28	20	0.176478	c4
AT2G38010	1	0.0410205	24	14	0.379866	c4
AT2G39720	1	0.0410205	28	4	0.242633	c4
AT2G05790	1	0.0410205	28	20	0.23507	c4
AT2G15970	1	0.0410205	24	8	0.859422	c4
AT2G11000	1	0.0410205	20	18	0.171942	c4
AT2G37940	1	0.0410205	24	6	0.370801	c4
AT2G11225	1	0.0410205	24	6	0.296014	c4
AT2G27480	1	0.0410205	28	22	0.366571	c4
AT2G40100	1	0.0410205	24	16	0.670335	c4
AT2G18950	1	0.0410205	20	8	0.425224	c4
AT2G30060	1	0.0410205	28	10	0.233086	c4
AT2G31750	1	0.0410205	20	0	0.366908	c4
AT2G38470	1	0.0410205	24	4	0.59658	c4
AT2G05920	1	0.0410205	20	14	0.369649	c4
AT2G22010	1	0.0410205	20	6	0.206756	c4
AT2G30600	1	0.0410205	24	6	0.865555	c4
AT2G15480	1	0.0410205	28	8	0.418768	c4
AT2G21330	1	0.0410205	24	18	0.902195	c4
AT2G26920	1	0.0410205	20	10	0.301582	c4
AT2G15020	1	0.0410205	24	22	0.833039	c4
AT4G13550	1	0.0410205	28	22	0.274133	c4
AT4G39800	1	0.0410205	24	18	0.590825	c4
AT4G15570	1	0.0410205	24	18	0.316362	c4
AT4G30960	1	0.0410205	28	2	0.278455	c4
AT4G17090	1	0.0410205	24	16	0.929526	c4
AT4G03560	1	0.0410205	24	6	0.303896	c4
AT4G08350	1	0.0410205	20	14	0.228676	c4
AT4G33700	1	0.0410205	24	16	0.480998	c4
AT4G32590	1	0.0410205	28	20	0.439036	c4
AT4G31500	1	0.0410205	28	10	0.344331	c4
AT4G24800	1	0.0410205	24	10	0.450372	c4
AT4G15545	1	0.0410205	24	18	0.550716	c4
AT4G17730	1	0.0410205	20	12	0.245542	c4
AT4G16535	1	0.0410205	28	6	0.253829	c4
AT4G21200	1	0.0410205	20	10	0.362855	c4
AT4G39260	1	0.0410205	20	10	0.91287	c4
AT4G01990	1	0.0410205	28	6	0.409503	c4
AT4G36720	1	0.0410205	28	6	0.205439	c4
AT4G12970	1	0.0410205	24	20	0.494662	c4
AT4G20360	1	0.0410205	24	20	0.376056	c4
AT4G13500	1	0.0410205	24	18	0.511149	c4
AT4G32940	1	0.0410205	24	8	0.5624	c4
AT4G25130	1	0.0410205	20	14	0.229545	c4
AT4G30210	1	0.0410205	28	4	0.296945	c4
AT4G25290	1	0.0410205	24	20	0.473843	c4
AT4G12330	1	0.0410205	28	4	0.519178	c4
AT4G25740	1	0.0410205	20	16	0.510369	c4
AT4G03520	1	0.0410205	20	14	0.171746	c4
AT4G02590	1	0.0410205	28	10	0.334568	c4
AT4G20260	1	0.0410205	20	8	0.439007	c4
AT4G39080	1	0.0410205	20	14	0.089563	c4
AT4G14420	1	0.0410205	28	14	0.291923	c4
AT4G35250	1	0.0410205	28	20	0.447121	c4
AT4G37010	1	0.0410205	28	4	0.670301	c4
AT4G23530	1	0.0410205	24	0	0.335025	c4
AT4G04340	1	0.0410205	24	6	0.351058	c4
AT4G38950	1	0.0410205	24	22	0.585174	c4
AT4G30820	1	0.0410205	20	12	0.252354	c4
AT4G16690	1	0.0410205	28	20	0.477977	c4
AT1G71170	1	0.0540844	24	6	0.622117	c4
AT1G53230	1	0.0540844	28	18	0.372005	c4
AT1G53490	1	0.0540844	24	4	0.51409	c4
AT1G64660	1	0.0540844	28	16	0.353544	c4
AT1G20720	1	0.0540844	28	18	0.406389	c4
AT1G80530	1	0.0540844	28	14	0.356722	c4
AT1G67865	1	0.0540844	28	18	0.406389	c4
AT1G61010	1	0.0540844	28	18	0.406389	c4
AT1G60730	1	0.0540844	28	4	0.382831	c4
AT1G71490	1	0.0540844	28	16	0.409773	c4
AT1G13650	1	0.0540844	28	24	1.0203	c4
AT1G56570	1	0.0540844	24	10	0.483331	c4
AT1G05750	1	0.0540844	24	6	0.44447	c4
AT1G02150	1	0.0540844	28	20	0.309577	c4
AT1G67000	1	0.0540844	24	6	0.510899	c4
AT1G32900	1	0.0540844	28	22	0.91176	c4
AT1G14970	1	0.0540844	20	16	0.406567	c4
AT1G01210	1	0.0540844	28	18	0.586602	c4
AT1G13470	1	0.0540844	28	8	0.467414	c4
AT1G66600	1	0.0540844	28	4	0.468848	c4
AT1G12730	1	0.0540844	24	12	0.342609	c4
AT1G54570	1	0.0540844	24	16	0.736911	c4
AT1G72190	1	0.0540844	20	14	0.175209	c4
AT1G17665	1	0.0540844	20	12	1.04096	c4
AT1G02820	1	0.0540844	28	22	0.80372	c4
AT1G32340	1	0.0540844	28	10	0.291195	c4
AT5G67570	1	0.0540844	28	16	0.463268	c4
AT5G65820	1	0.0540844	24	20	0.322357	c4
AT5G13690	1	0.0540844	28	16	0.269049	c4
AT5G57100	1	0.0540844	28	18	0.489619	c4
AT5G59600	1	0.0540844	24	18	0.431542	c4
AT5G60460	1	0.0540844	20	10	0.468856	c4
AT5G65090	1	0.0540844	24	6	0.553411	c4
AT5G35927	1	0.0540844	20	6	0.56105	c4
AT5G11190	1	0.0540844	24	16	0.394146	c4
AT5G47240	1	0.0540844	20	12	0.527142	c4
AT5G25800	1	0.0540844	28	16	0.322107	c4
AT5G65920	1	0.0540844	28	6	0.351107	c4
AT5G50450	1	0.0540844	20	10	0.940443	c4
AT5G24000	1	0.0540844	24	16	0.355837	c4
AT5G09445	1	0.0540844	28	20	0.37208	c4
AT3G11470	1	0.0540844	28	18	0.263625	c4
AT3G01430	1	0.0540844	24	10	0.524147	c4
AT3G49250	1	0.0540844	24	16	0.313968	c4
AT3G59840	1	0.0540844	24	18	0.211209	c4
AT3G54150	1	0.0540844	24	8	0.946434	c4
AT3G50780	1	0.0540844	28	20	0.459914	c4
AT3G22760	1	0.0540844	28	20	0.545739	c4
AT3G07200	1	0.0540844	28	14	0.302523	c4
AT3G44860	1	0.0540844	20	6	0.618805	c4
AT3G07590	1	0.0540844	28	22	0.324423	c4
AT3G57560	1	0.0540844	28	18	0.384125	c4
AT3G01310	1	0.0540844	24	8	0.757234	c4
AT3G25805	1	0.0540844	20	16	0.436051	c4
AT3G61490	1	0.0540844	24	20	0.592794	c4
AT3G09050	1	0.0540844	28	20	0.532752	c4
AT3G14740	1	0.0540844	24	18	0.549498	c4
AT3G05340	1	0.0540844	20	12	0.174383	c4
AT3G28710	1	0.0540844	20	8	0.430547	c4
AT3G14050	1	0.0540844	24	6	0.401229	c4
AT3G57350	1	0.0540844	28	16	0.512288	c4
AT3G51340	1	0.0540844	28	18	0.351691	c4
AT2G30150	1	0.0540844	24	18	0.553965	c4
AT2G32230	1	0.0540844	28	16	0.494849	c4
AT2G21630	1	0.0540844	20	12	0.371473	c4
AT2G26020	1	0.0540844	20	8	0.569559	c4
AT2G28400	1	0.0540844	28	6	0.169991	c4
AT2G20250	1	0.0540844	20	0	0.363481	c4
AT2G42010	1	0.0540844	20	10	0.414112	c4
AT2G22470	1	0.0540844	28	4	0.742987	c4
AT2G30920	1	0.0540844	20	12	0.413818	c4
AT2G30160	1	0.0540844	28	18	0.572886	c4
AT2G47370	1	0.0540844	28	22	0.516924	c4
AT2G40815	1	0.0540844	20	14	0.431542	c4
AT4G24440	1	0.0540844	24	16	0.480669	c4
AT4G21620	1	0.0540844	24	10	0.592173	c4
AT4G22755	1	0.0540844	24	18	0.61185	c4
AT4G00670	1	0.0540844	28	18	0.388453	c4
AT4G12850	1	0.0540844	28	4	0.463771	c4
AT4G29840	1	0.0540844	28	16	0.224061	c4
AT4G39630	1	0.0540844	20	16	0.479661	c4
AT4G22590	1	0.0540844	20	6	0.517096	c4
AT5G54270	0.00466293	3.7e-07	28	0	1.67632	c2
AT5G06980	0.00466293	3.7e-07	28	0	1.73795	c2
AT2G05070	0.0217603	2.59e-06	28	0	1.52059	c2
AT1G15820	0.0439648	1.221e-05	28	0	1.12977	c2
AT3G27690	0.0439648	1.221e-05	28	0	1.53416	c2
AT3G08940	0.0439648	1.221e-05	28	0	0.953173	c2
AT2G05100	0.0439648	1.221e-05	28	0	1.56534	c2
AT5G27360	0.0846501	4.366e-05	28	0	0.802199	c2
AT3G54500	0.0846501	4.366e-05	24	2	1.91367	c2
AT3G47470	0.0846501	4.366e-05	28	0	1.39204	c2
AT3G15450	0.0846501	4.366e-05	24	8	1.01023	c2
AT2G34420	0.0846501	4.366e-05	28	2	1.65505	c2
AT4G27280	0.0846501	4.366e-05	24	4	0.582449	c2
AT1G55960	0.107398	0.00013209	28	26	1.02202	c2
AT1G10370	0.107398	0.00013209	24	22	0.806407	c2
AT1G77940	0.107398	0.00013209	28	20	0.240926	c2
AT1G01240	0.107398	0.00013209	24	6	0.618993	c2
AT1G31812	0.107398	0.00013209	24	4	0.3336	c2
AT1G73600	0.107398	0.00013209	28	0	0.707208	c2
AT5G16150	0.107398	0.00013209	24	6	0.422867	c2
AT5G18670	0.107398	0.00013209	24	22	0.752519	c2
AT5G09390	0.107398	0.00013209	20	14	0.145444	c2
AT5G51130	0.107398	0.00013209	20	16	0.434718	c2
AT3G46970	0.107398	0.00013209	24	8	0.823564	c2
AT3G54890	0.107398	0.00013209	28	0	1.22147	c2
AT3G10020	0.107398	0.00013209	28	6	0.873299	c2
AT2G41250	0.107398	0.00013209	24	0	0.889232	c2
AT2G31380	0.107398	0.00013209	24	0	0.714945	c2
AT2G42750	0.107398	0.00013209	24	0	0.548929	c2
AT2G15890	0.107398	0.00013209	24	10	1.40962	c2
AT4G25050	0.107398	0.00013209	28	2	0.734317	c2
AT1G60610	0.180046	0.00035002	28	16	0.284217	c2
AT1G12500	0.180046	0.00035002	28	4	0.508322	c2
AT1G29920	0.180046	0.00035002	28	0	2.30427	c2
AT5G64940	0.180046	0.00035002	24	0	0.854204	c2
AT5G61380	0.180046	0.00035002	28	14	1.11403	c2
AT5G37260	0.180046	0.00035002	24	16	0.911344	c2
AT5G55120	0.180046	0.00035002	24	18	0.404653	c2
AT5G66880	0.180046	0.00035002	24	10	0.477599	c2
AT5G64170	0.180046	0.00035002	28	0	0.909795	c2
AT3G62550	0.180046	0.00035002	24	10	1.19569	c2
AT3G12320	0.180046	0.00035002	28	0	1.66426	c2
AT3G26740	0.180046	0.00035002	24	10	1.3469	c2
AT3G09390	0.180046	0.00035002	24	10	0.758951	c2
AT3G52490	0.180046	0.00035002	28	18	0.531056	c2
AT2G25080	0.180046	0.00035002	28	0	0.603569	c2
AT2G33830	0.180046	0.00035002	24	12	1.61113	c2
AT2G29650	0.180046	0.00035002	28	2	0.94215	c2
AT4G14690	0.180046	0.00035002	28	20	0.628417	c2
AT1G01060	0.237757	0.000839531	24	22	1.49414	c2
AT1G07050	0.237757	0.000839531	24	12	1.79258	c2
AT1G29930	0.237757	0.000839531	28	2	1.09251	c2
AT1G61520	0.237757	0.000839531	28	0	0.968151	c2
AT1G19450	0.237757	0.000839531	28	26	0.652913	c2
AT1G29910	0.237757	0.000839531	28	2	1.77152	c2
AT1G13650	0.237757	0.000839531	24	0	0.955975	c2
AT1G03130	0.237757	0.000839531	28	2	0.895591	c2
AT1G32900	0.237757	0.000839531	24	0	0.763341	c2
AT1G79440	0.237757	0.000839531	24	10	0.697524	c2
AT5G02810	0.237757	0.000839531	24	6	1.47403	c2
AT5G02460	0.237757	0.000839531	24	16	0.803488	c2
AT5G06690	0.237757	0.000839531	20	10	0.801177	c2
AT5G62430	0.237757	0.000839531	28	0	0.729793	c2
AT5G42760	0.237757	0.000839531	24	20	0.950523	c2
AT5G54855	0.237757	0.000839531	28	18	0.392936	c2
AT5G43440	0.237757	0.000839531	24	8	0.795041	c2
AT5G17310	0.237757	0.000839531	28	24	0.246077	c2
AT3G23690	0.237757	0.000839531	20	14	0.22547	c2
AT3G02380	0.237757	0.000839531	28	26	1.25131	c2
AT3G48360	0.237757	0.000839531	24	12	1.30497	c2
AT3G60440	0.237757	0.000839531	24	18	0.35329	c2
AT3G09600	0.237757	0.000839531	28	26	1.08368	c2
AT3G59060	0.237757	0.000839531	28	2	1.38275	c2
AT3G02390	0.237757	0.000839531	28	18	0.248589	c2
AT3G50650	0.237757	0.000839531	24	18	0.366037	c2
AT2G42220	0.237757	0.000839531	28	0	0.522717	c2
AT2G17880	0.237757	0.000839531	28	4	0.574899	c2
AT2G03680	0.237757	0.000839531	24	16	0.294309	c2
AT2G14610	0.237757	0.000839531	20	8	0.591299	c2
AT2G46830	0.237757	0.000839531	28	26	1.72058	c2
AT2G45850	0.237757	0.000839531	24	10	0.322642	c2
AT4G36850	0.237757	0.000839531	24	6	0.460047	c2
AT4G30690	0.237757	0.000839531	24	6	0.452807	c2
AT4G23420	0.237757	0.000839531	28	18	0.740991	c2
AT4G27310	0.237757	0.000839531	28	2	1.0461	c2
AT4G32920	0.237757	0.000839531	24	18	0.383507	c2
AT4G10340	0.237757	0.000839531	28	0	0.851249	c2
AT4G39860	0.237757	0.000839531	28	18	0.458911	c2
AT4G11600	0.237757	0.000839531	24	10	0.72819	c2
AT1G73990	0.326536	0.00185259	24	18	0.330933	c2
AT1G76100	0.326536	0.00185259	24	0	0.334674	c2
AT1G07640	0.326536	0.00185259	28	18	0.332172	c2
AT1G74470	0.326536	0.00185259	28	0	0.472143	c2
AT1G64720	0.326536	0.00185259	28	0	0.546129	c2
AT1G14650	0.326536	0.00185259	24	18	0.218732	c2
AT1G27090	0.326536	0.00185259	28	4	0.404116	c2
AT1G62810	0.326536	0.00185259	24	16	0.335222	c2
AT1G10020	0.326536	0.00185259	28	0	0.359333	c2
AT1G80150	0.326536	0.00185259	28	20	0.368487	c2
AT1G28330	0.326536	0.00185259	24	12	0.690165	c2
AT1G51965	0.326536	0.00185259	28	4	0.418754	c2
AT1G26930	0.326536	0.00185259	28	20	0.434395	c2
AT1G30380	0.326536	0.00185259	28	2	0.620994	c2
AT1G80480	0.326536	0.00185259	20	10	0.578478	c2
AT1G13080	0.326536	0.00185259	28	0	0.63324	c2
AT5G19940	0.326536	0.00185259	28	2	0.733354	c2
AT5G43850	0.326536	0.00185259	24	22	0.459718	c2
AT5G38150	0.326536	0.00185259	28	0	0.424579	c2
AT5G13630	0.326536	0.00185259	28	0	0.84209	c2
AT5G15950	0.326536	0.00185259	24	0	0.73876	c2
AT5G02760	0.326536	0.00185259	28	2	0.871736	c2
AT5G23240	0.326536	0.00185259	20	10	1.2872	c2
AT5G18030	0.326536	0.00185259	24	4	0.628139	c2
AT5G42090	0.326536	0.00185259	24	18	0.366209	c2
AT5G53490	0.326536	0.00185259	24	6	0.537495	c2
AT5G01530	0.326536	0.00185259	28	2	0.652826	c2
AT3G20810	0.326536	0.00185259	24	12	1.33513	c2
AT3G62220	0.326536	0.00185259	28	4	0.387342	c2
AT3G53830	0.326536	0.00185259	28	2	0.715665	c2
AT3G47590	0.326536	0.00185259	28	18	0.377477	c2
AT3G43800	0.326536	0.00185259	24	18	0.773152	c2
AT3G03820	0.326536	0.00185259	24	6	0.58701	c2
AT3G56880	0.326536	0.00185259	28	4	0.371295	c2
AT3G56710	0.326536	0.00185259	28	6	0.637253	c2
AT3G02370	0.326536	0.00185259	28	22	0.249982	c2
AT3G53800	0.326536	0.00185259	24	10	0.755595	c2
AT3G26580	0.326536	0.00185259	24	10	0.475782	c2
AT3G24760	0.326536	0.00185259	24	16	0.279086	c2
AT3G07650	0.326536	0.00185259	24	12	0.641221	c2
AT2G45590	0.326536	0.00185259	28	4	0.56993	c2
AT2G36630	0.326536	0.00185259	28	26	0.63811	c2
AT2G36400	0.326536	0.00185259	28	8	0.646039	c2
AT2G25900	0.326536	0.00185259	28	2	0.787329	c2
AT2G43010	0.326536	0.00185259	28	4	1.58471	c2
AT2G30520	0.326536	0.00185259	24	0	0.781488	c2
AT2G30600	0.326536	0.00185259	24	6	0.822509	c2
AT2G02480	0.326536	0.00185259	20	16	0.470183	c2
AT4G12800	0.326536	0.00185259	28	0	0.785391	c2
AT4G12980	0.326536	0.00185259	28	0	0.332411	c2
AT4G09750	0.326536	0.00185259	24	22	0.294852	c2
AT4G04330	0.326536	0.00185259	20	10	0.828236	c2
AT4G36670	0.326536	0.00185259	24	8	0.375908	c2
AT4G04340	0.326536	0.00185259	24	6	0.603227	c2
AT1G07180	0.453932	0.00283531	24	22	0.979921	c2
AT5G07950	0.453932	0.00283531	28	20	0.373195	c2
AT5G49000	0.453932	0.00283531	24	18	0.421665	c2
AT1G06040	0.453932	0.00381803	28	2	0.722518	c2
AT1G26740	0.453932	0.00381803	28	18	0.438087	c2
AT1G66100	0.453932	0.00381803	24	2	0.77505	c2
AT1G21410	0.453932	0.00381803	24	20	0.359484	c2
AT1G16800	0.453932	0.00381803	24	18	0.276637	c2
AT1G27020	0.453932	0.00381803	24	12	1.09898	c2
AT1G32920	0.453932	0.00381803	28	6	0.456891	c2
AT1G66730	0.453932	0.00381803	28	24	0.250835	c2
AT1G22570	0.453932	0.00381803	24	8	0.742285	c2
AT1G18030	0.453932	0.00381803	28	4	0.293657	c2
AT1G49230	0.453932	0.00381803	28	18	0.592119	c2
AT1G73870	0.453932	0.00381803	20	2	1.18037	c2
AT1G54780	0.453932	0.00381803	28	0	0.577513	c2
AT1G08900	0.453932	0.00381803	24	8	0.428017	c2
AT1G16170	0.453932	0.00381803	24	6	0.405736	c2
AT1G80490	0.453932	0.00381803	24	16	0.387538	c2
AT1G18620	0.453932	0.00381803	28	0	0.319058	c2
AT1G63720	0.453932	0.00381803	28	18	0.370508	c2
AT1G75100	0.453932	0.00381803	28	26	0.789876	c2
AT1G31130	0.453932	0.00381803	28	4	0.298777	c2
AT1G80310	0.453932	0.00381803	28	4	0.436843	c2
AT5G64840	0.453932	0.00381803	24	0	0.570406	c2
AT5G58870	0.453932	0.00381803	24	22	0.453313	c2
AT5G19190	0.453932	0.00381803	28	2	0.890312	c2
AT5G40840	0.453932	0.00381803	28	16	0.365419	c2
AT5G23050	0.453932	0.00381803	28	16	0.402531	c2
AT5G23760	0.453932	0.00381803	24	18	0.324342	c2
AT5G63400	0.453932	0.00381803	24	8	0.334893	c2
AT5G28770	0.453932	0.00381803	28	0	0.601122	c2
AT5G66570	0.453932	0.00381803	28	2	0.696846	c2
AT5G47240	0.453932	0.00381803	28	8	0.61485	c2
AT5G02840	0.453932	0.00381803	24	0	0.44551	c2
AT5G49730	0.453932	0.00381803	28	0	1.10505	c2
AT5G59870	0.453932	0.00381803	28	18	0.342103	c2
AT5G39530	0.453932	0.00381803	28	0	0.626547	c2
AT5G23200	0.453932	0.00381803	24	6	0.256024	c2
AT3G54900	0.453932	0.00381803	28	2	0.46509	c2
AT3G49570	0.453932	0.00381803	28	12	0.446326	c2
AT3G15880	0.453932	0.00381803	24	20	0.335152	c2
AT3G50500	0.453932	0.00381803	24	10	0.541731	c2
AT3G51660	0.453932	0.00381803	24	10	0.522799	c2
AT3G61470	0.453932	0.00381803	28	0	0.601665	c2
AT3G56940	0.453932	0.00381803	28	0	0.849504	c2
AT3G16140	0.453932	0.00381803	28	2	0.336598	c2
AT3G16000	0.453932	0.00381803	28	4	0.259486	c2
AT3G19420	0.453932	0.00381803	24	8	0.229906	c2
AT3G20380	0.453932	0.00381803	24	18	0.508842	c2
AT3G02830	0.453932	0.00381803	24	22	0.424996	c2
AT3G29180	0.453932	0.00381803	24	18	0.440247	c2
AT2G40670	0.453932	0.00381803	28	18	0.502339	c2
AT2G47760	0.453932	0.00381803	24	8	0.300067	c2
AT2G31240	0.453932	0.00381803	24	6	0.392205	c2
AT2G34430	0.453932	0.00381803	28	2	1.51508	c2
AT2G42380	0.453932	0.00381803	28	0	0.558283	c2
AT2G20670	0.453932	0.00381803	28	2	0.894398	c2
AT2G30920	0.453932	0.00381803	28	18	0.257646	c2
AT2G29360	0.453932	0.00381803	28	2	0.664538	c2
AT2G25930	0.453932	0.00381803	28	14	0.787986	c2
AT4G34350	0.453932	0.00381803	20	0	0.619969	c2
AT4G24460	0.453932	0.00381803	28	18	0.393263	c2
AT4G09020	0.453932	0.00381803	20	10	0.620584	c2
AT4G05070	0.453932	0.00381803	28	4	0.39286	c2
AT4G04940	0.453932	0.00381803	24	18	0.367052	c2
AT4G13575	0.453932	0.00381803	28	0	0.688434	c2
AT4G12020	0.453932	0.00381803	24	18	0.362532	c2
AT4G38950	0.453932	0.00381803	28	0	0.415506	c2
AT1G17744	0.580578	0.00561753	28	18	0.208447	c2
AT5G08360	0.580578	0.00561753	28	20	0.412635	c2
AT4G24790	0.580578	0.00561753	24	18	0.362404	c2
AT1G12790	0.580578	0.00741703	20	4	0.249623	c2
AT1G28050	0.580578	0.00741703	28	16	0.620368	c2
AT1G69160	0.580578	0.00741703	28	0	0.517847	c2
AT1G75240	0.580578	0.00741703	24	6	0.315463	c2
AT1G08200	0.580578	0.00741703	28	18	0.250697	c2
AT1G07240	0.580578	0.00741703	24	8	0.39699	c2
AT1G20550	0.580578	0.00741703	28	18	0.471068	c2
AT1G32583	0.580578	0.00741703	24	18	0.341276	c2
AT1G64780	0.580578	0.00741703	24	20	0.678922	c2
AT1G14920	0.580578	0.00741703	28	4	0.431296	c2
AT1G62020	0.580578	0.00741703	28	16	0.236853	c2
AT1G70610	0.580578	0.00741703	24	22	0.40909	c2
AT1G71340	0.580578	0.00741703	28	26	0.575782	c2
AT1G05300	0.580578	0.00741703	24	10	0.70374	c2
AT1G21670	0.580578	0.00741703	24	8	0.55973	c2
AT1G26640	0.580578	0.00741703	28	18	0.288617	c2
AT1G31330	0.580578	0.00741703	28	0	0.653488	c2
AT1G33970	0.580578	0.00741703	24	8	0.497228	c2
AT1G44446	0.580578	0.00741703	24	2	0.985091	c2
AT1G27730	0.580578	0.00741703	28	4	0.262623	c2
AT1G66330	0.580578	0.00741703	28	24	0.358114	c2
AT1G65590	0.580578	0.00741703	24	0	0.575098	c2
AT1G73480	0.580578	0.00741703	28	2	0.68162	c2
AT1G24120	0.580578	0.00741703	24	6	0.332464	c2
AT1G70980	0.580578	0.00741703	28	18	0.20683	c2
AT1G04620	0.580578	0.00741703	24	12	0.487045	c2
AT1G60860	0.580578	0.00741703	28	18	0.493705	c2
AT1G48370	0.580578	0.00741703	28	14	0.491999	c2
AT1G25520	0.580578	0.00741703	24	2	0.252313	c2
AT1G32450	0.580578	0.00741703	28	18	1.02242	c2
AT1G62180	0.580578	0.00741703	20	18	0.64404	c2
AT5G15350	0.580578	0.00741703	28	0	0.439623	c2
AT5G56850	0.580578	0.00741703	28	24	0.476087	c2
AT5G24470	0.580578	0.00741703	24	10	0.907797	c2
AT5G18590	0.580578	0.00741703	24	6	0.524079	c2
AT5G26600	0.580578	0.00741703	24	18	0.670843	c2
AT5G13100	0.580578	0.00741703	20	0	0.38862	c2
AT5G53360	0.580578	0.00741703	28	18	0.290728	c2
AT5G67480	0.580578	0.00741703	28	12	0.571173	c2
AT5G07470	0.580578	0.00741703	20	12	0.198272	c2
AT5G22920	0.580578	0.00741703	24	6	0.412347	c2
AT5G67030	0.580578	0.00741703	24	0	0.528872	c2
AT5G64860	0.580578	0.00741703	24	8	0.486336	c2
AT5G56890	0.580578	0.00741703	24	18	0.431548	c2
AT5G06610	0.580578	0.00741703	28	18	0.552917	c2
AT5G47730	0.580578	0.00741703	28	18	0.470453	c2
AT5G42860	0.580578	0.00741703	28	18	0.646885	c2
AT5G65613	0.580578	0.00741703	24	6	0.541956	c2
AT5G67390	0.580578	0.00741703	28	2	0.861001	c2
AT5G17300	0.580578	0.00741703	28	26	0.855238	c2
AT5G59570	0.580578	0.00741703	28	16	0.516747	c2
AT5G20510	0.580578	0.00741703	24	18	0.291667	c2
AT5G06770	0.580578	0.00741703	24	18	0.408533	c2
AT5G14760	0.580578	0.00741703	24	22	0.659175	c2
AT3G26290	0.580578	0.00741703	28	2	0.905162	c2
AT3G62690	0.580578	0.00741703	28	18	0.52828	c2
AT3G23780	0.580578	0.00741703	24	16	0.372711	c2
AT3G06483	0.580578	0.00741703	24	6	0.259778	c2
AT3G27350	0.580578	0.00741703	24	20	0.804152	c2
AT3G59380	0.580578	0.00741703	28	20	0.295435	c2
AT3G48990	0.580578	0.00741703	28	6	0.322959	c2
AT3G11910	0.580578	0.00741703	24	10	0.348097	c2
AT3G28950	0.580578	0.00741703	20	14	0.419746	c2
AT3G23310	0.580578	0.00741703	20	18	0.293845	c2
AT3G01310	0.580578	0.00741703	20	10	0.506248	c2
AT3G29090	0.580578	0.00741703	20	8	0.370887	c2
AT3G55390	0.580578	0.00741703	28	16	0.285016	c2
AT3G09910	0.580578	0.00741703	28	16	0.206544	c2
AT3G29575	0.580578	0.00741703	28	20	0.420555	c2
AT3G03770	0.580578	0.00741703	24	18	0.68574	c2
AT3G46600	0.580578	0.00741703	28	4	0.364811	c2
AT3G58800	0.580578	0.00741703	28	22	0.424994	c2
AT3G59400	0.580578	0.00741703	24	0	0.924367	c2
AT3G23280	0.580578	0.00741703	20	10	0.38507	c2
AT3G30841	0.580578	0.00741703	24	16	0.43953	c2
AT2G06050	0.580578	0.00741703	24	16	0.466314	c2
AT2G23690	0.580578	0.00741703	28	24	0.47296	c2
AT2G37050	0.580578	0.00741703	28	20	0.447217	c2
AT2G45180	0.580578	0.00741703	28	2	1.01494	c2
AT2G16650	0.580578	0.00741703	24	6	0.157892	c2
AT2G16770	0.580578	0.00741703	24	20	0.478342	c2
AT2G23950	0.580578	0.00741703	24	16	0.723678	c2
AT2G46390	0.580578	0.00741703	28	4	0.162975	c2
AT2G24860	0.580578	0.00741703	24	16	0.3781	c2
AT2G18960	0.580578	0.00741703	28	18	0.299618	c2
AT2G32940	0.580578	0.00741703	24	8	0.529587	c2
AT2G21380	0.580578	0.00741703	24	8	0.318665	c2
AT2G18915	0.580578	0.00741703	20	16	0.324371	c2
AT2G16660	0.580578	0.00741703	24	8	0.806375	c2
AT2G24540	0.580578	0.00741703	24	0	0.518837	c2
AT2G37220	0.580578	0.00741703	24	10	0.277358	c2
AT2G46790	0.580578	0.00741703	28	0	0.460498	c2
AT4G01850	0.580578	0.00741703	24	18	0.420656	c2
AT4G22990	0.580578	0.00741703	24	16	0.333436	c2
AT4G26540	0.580578	0.00741703	28	4	0.385908	c2
AT4G19540	0.580578	0.00741703	20	2	0.178625	c2
AT4G13930	0.580578	0.00741703	28	18	0.335395	c2
AT4G27440	0.580578	0.00741703	24	8	0.705099	c2
AT4G17150	0.580578	0.00741703	28	16	0.246594	c2
AT4G01050	0.580578	0.00741703	24	0	0.339543	c2
AT4G39090	0.580578	0.00741703	24	10	0.82847	c2
AT4G35090	0.580578	0.00741703	28	24	0.720637	c2
AT4G33080	0.580578	0.00741703	20	0	0.133631	c2
AT4G34060	0.580578	0.00741703	24	0	0.482822	c2
AT4G37460	0.580578	0.00741703	24	0	0.290788	c2
AT4G22200	0.580578	0.00741703	24	0	0.295075	c2
AT4G29190	0.580578	0.00741703	20	8	0.734475	c2
AT1G16300	0.755354	0.0105563	28	20	0.303105	c2
AT1G17455	0.755354	0.0105563	24	8	0.430723	c2
AT1G56300	0.755354	0.0105563	24	10	0.70739	c2
AT1G80510	0.755354	0.0105563	24	6	0.370485	c2
AT1G35230	0.755354	0.0105563	20	2	0.324187	c2
AT5G52420	0.755354	0.0105563	20	18	0.678062	c2
AT5G27000	0.755354	0.0105563	28	18	0.554755	c2
AT5G51260	0.755354	0.0105563	24	20	0.465288	c2
AT5G06370	0.755354	0.0105563	24	18	0.319595	c2
AT2G27420	0.755354	0.0105563	24	22	0.872068	c2
AT2G39300	0.755354	0.0105563	24	18	0.907034	c2
AT4G15490	0.755354	0.0105563	24	8	0.417272	c2
AT4G27360	0.755354	0.0105563	24	20	0.787691	c2
AT4G39630	0.755354	0.0105563	28	20	0.442447	c2
AT1G22070	0.755354	0.0136956	24	10	0.549282	c2
AT1G15500	0.755354	0.0136956	28	2	0.276109	c2
AT1G08380	0.755354	0.0136956	28	0	0.704228	c2
AT1G27450	0.755354	0.0136956	20	12	0.360678	c2
AT1G20630	0.755354	0.0136956	24	6	0.321956	c2
AT1G13950	0.755354	0.0136956	20	16	0.237795	c2
AT1G20010	0.755354	0.0136956	20	8	0.614756	c2
AT1G20440	0.755354	0.0136956	28	12	0.688611	c2
AT1G65040	0.755354	0.0136956	28	14	0.131114	c2
AT1G01360	0.755354	0.0136956	20	2	0.235996	c2
AT1G06450	0.755354	0.0136956	20	4	0.417033	c2
AT1G23890	0.755354	0.0136956	24	16	0.321183	c2
AT1G15120	0.755354	0.0136956	20	10	0.281352	c2
AT1G17090	0.755354	0.0136956	24	16	0.415736	c2
AT1G06680	0.755354	0.0136956	28	2	0.492674	c2
AT1G70520	0.755354	0.0136956	24	4	0.447559	c2
AT1G71190	0.755354	0.0136956	28	4	0.348846	c2
AT1G76580	0.755354	0.0136956	28	18	0.594872	c2
AT1G43910	0.755354	0.0136956	20	16	0.566488	c2
AT1G06460	0.755354	0.0136956	24	8	0.843644	c2
AT1G62250	0.755354	0.0136956	24	22	0.580984	c2
AT1G26560	0.755354	0.0136956	24	22	0.685487	c2
AT1G69830	0.755354	0.0136956	24	6	0.665919	c2
AT1G19180	0.755354	0.0136956	24	16	0.358005	c2
AT1G54410	0.755354	0.0136956	28	10	0.610704	c2
AT1G72880	0.755354	0.0136956	28	2	0.285541	c2
AT1G47740	0.755354	0.0136956	28	4	0.268726	c2
AT1G71030	0.755354	0.0136956	28	2	1.12993	c2
AT1G28580	0.755354	0.0136956	24	16	0.325234	c2
AT1G72300	0.755354	0.0136956	20	18	0.371654	c2
AT1G53750	0.755354	0.0136956	24	20	0.29164	c2
AT1G15750	0.755354	0.0136956	24	20	0.483175	c2
AT1G68840	0.755354	0.0136956	28	4	0.58229	c2
AT1G58290	0.755354	0.0136956	28	26	0.794473	c2
AT1G52450	0.755354	0.0136956	24	16	0.379631	c2
AT1G01290	0.755354	0.0136956	28	22	0.259279	c2
AT1G77690	0.755354	0.0136956	28	18	0.669598	c2
AT1G33960	0.755354	0.0136956	20	6	0.564283	c2
AT1G07135	0.755354	0.0136956	28	6	0.359797	c2
AT1G78230	0.755354	0.0136956	28	0	0.614587	c2
AT5G50110	0.755354	0.0136956	24	18	0.304705	c2
AT5G58770	0.755354	0.0136956	24	18	0.378013	c2
AT5G44390	0.755354	0.0136956	24	18	0.302267	c2
AT5G35735	0.755354	0.0136956	24	10	0.435625	c2
AT5G57630	0.755354	0.0136956	24	12	0.724397	c2
AT5G06970	0.755354	0.0136956	24	4	0.344166	c2
AT5G04520	0.755354	0.0136956	20	14	0.253678	c2
AT5G48930	0.755354	0.0136956	28	20	0.48154	c2
AT5G48250	0.755354	0.0136956	24	12	1.10788	c2
AT5G46110	0.755354	0.0136956	28	2	0.607057	c2
AT5G14880	0.755354	0.0136956	24	20	0.638634	c2
AT5G67320	0.755354	0.0136956	28	14	0.217355	c2
AT5G17690	0.755354	0.0136956	20	16	0.230568	c2
AT5G64560	0.755354	0.0136956	24	8	0.443655	c2
AT5G02240	0.755354	0.0136956	24	10	0.352612	c2
AT5G44190	0.755354	0.0136956	28	0	0.351848	c2
AT5G64850	0.755354	0.0136956	24	0	0.457044	c2
AT5G25980	0.755354	0.0136956	28	20	0.411152	c2
AT5G44250	0.755354	0.0136956	28	4	0.322331	c2
AT5G24620	0.755354	0.0136956	20	8	0.30858	c2
AT5G54660	0.755354	0.0136956	28	18	0.571911	c2
AT5G60980	0.755354	0.0136956	24	10	0.308057	c2
AT5G14540	0.755354	0.0136956	24	18	0.220603	c2
AT5G41550	0.755354	0.0136956	28	18	0.27568	c2
AT5G62130	0.755354	0.0136956	24	22	0.537491	c2
AT5G07660	0.755354	0.0136956	28	18	0.330283	c2
AT5G60100	0.755354	0.0136956	24	10	0.663965	c2
AT5G65290	0.755354	0.0136956	28	22	0.229965	c2
AT5G35970	0.755354	0.0136956	28	26	0.49294	c2
AT3G02470	0.755354	0.0136956	28	0	0.539721	c2
AT3G21350	0.755354	0.0136956	24	10	0.23338	c2
AT3G52190	0.755354	0.0136956	28	16	0.267725	c2
AT3G29370	0.755354	0.0136956	24	6	0.309657	c2
AT3G56460	0.755354	0.0136956	20	8	0.219873	c2
AT3G23900	0.755354	0.0136956	24	20	0.233999	c2
AT3G04260	0.755354	0.0136956	24	6	0.538475	c2
AT3G05970	0.755354	0.0136956	28	14	0.405786	c2
AT3G01150	0.755354	0.0136956	20	10	0.180301	c2
AT3G12950	0.755354	0.0136956	28	18	0.497787	c2
AT3G08510	0.755354	0.0136956	28	6	0.356472	c2
AT3G14990	0.755354	0.0136956	28	14	0.754981	c2
AT3G52840	0.755354	0.0136956	24	6	0.506624	c2
AT3G10405	0.755354	0.0136956	28	2	0.384652	c2
AT3G01090	0.755354	0.0136956	24	6	0.204171	c2
AT3G22200	0.755354	0.0136956	28	14	0.283006	c2
AT3G07660	0.755354	0.0136956	24	10	0.336644	c2
AT3G51840	0.755354	0.0136956	24	4	0.362978	c2
AT3G13440	0.755354	0.0136956	20	16	0.233043	c2
AT2G19190	0.755354	0.0136956	20	10	0.593949	c2
AT2G18700	0.755354	0.0136956	24	6	0.338832	c2
AT2G31490	0.755354	0.0136956	24	20	0.318174	c2
AT2G37940	0.755354	0.0136956	24	8	0.457653	c2
AT2G28290	0.755354	0.0136956	24	18	0.19212	c2
AT2G44490	0.755354	0.0136956	24	6	0.50421	c2
AT2G46820	0.755354	0.0136956	28	26	0.418963	c2
AT2G26080	0.755354	0.0136956	24	20	0.582152	c2
AT2G46220	0.755354	0.0136956	28	2	0.732114	c2
AT2G25060	0.755354	0.0136956	20	14	0.191216	c2
AT2G37480	0.755354	0.0136956	24	8	0.338739	c2
AT2G29910	0.755354	0.0136956	20	18	0.503332	c2
AT2G19590	0.755354	0.0136956	28	20	0.442447	c2
AT2G40000	0.755354	0.0136956	28	4	0.414482	c2
AT2G35260	0.755354	0.0136956	28	2	0.41817	c2
AT2G35940	0.755354	0.0136956	24	18	0.285967	c2
AT2G21320	0.755354	0.0136956	28	26	0.790628	c2
AT4G30993	0.755354	0.0136956	28	26	0.19195	c2
AT4G17695	0.755354	0.0136956	24	18	0.344831	c2
AT4G09970	0.755354	0.0136956	24	16	0.248689	c2
AT4G33980	0.755354	0.0136956	28	14	1.3911	c2
AT4G22160	0.755354	0.0136956	24	16	0.598254	c2
AT4G24800	0.755354	0.0136956	24	6	0.385556	c2
AT4G35750	0.755354	0.0136956	24	14	0.422137	c2
AT4G34030	0.755354	0.0136956	24	8	0.298113	c2
AT4G35360	0.755354	0.0136956	20	12	0.198137	c2
AT4G28750	0.755354	0.0136956	28	2	0.535628	c2
AT4G15560	0.755354	0.0136956	24	0	0.553092	c2
AT4G29890	0.755354	0.0136956	28	20	0.194314	c2
AT4G01650	0.755354	0.0136956	28	18	0.249742	c2
AT4G14270	0.755354	0.0136956	20	10	0.867066	c2
AT4G38740	0.755354	0.0136956	24	16	0.318678	c2
AT4G13800	0.755354	0.0136956	20	6	0.32254	c2
AT1G33950	0.90955	0.0189366	28	24	0.509593	c2
AT1G74600	0.90955	0.0189366	20	18	0.388777	c2
AT1G71210	0.90955	0.0189366	28	6	0.281794	c2
AT5G04190	0.90955	0.0189366	24	2	0.519841	c2
AT5G23320	0.90955	0.0189366	28	22	0.336829	c2
AT5G63920	0.90955	0.0189366	24	18	0.63406	c2
AT5G48540	0.90955	0.0189366	28	26	0.364581	c2
AT5G61200	0.90955	0.0189366	28	22	0.198471	c2
AT5G18690	0.90955	0.0189366	28	18	0.741823	c2
AT5G04330	0.90955	0.0189366	24	18	0.427943	c2
AT5G38100	0.90955	0.0189366	24	18	0.514342	c2
AT5G64700	0.90955	0.0189366	24	18	0.537197	c2
AT5G25140	0.90955	0.0189366	20	18	1.15741	c2
AT5G22480	0.90955	0.0189366	28	18	0.279841	c2
AT3G47300	0.90955	0.0189366	28	2	0.196502	c2
AT3G18760	0.90955	0.0189366	24	6	0.362631	c2
AT3G13275	0.90955	0.0189366	28	6	0.35568	c2
AT2G21350	0.90955	0.0189366	28	18	0.456662	c2
AT2G30160	0.90955	0.0189366	24	22	0.271473	c2
AT4G19645	0.90955	0.0189366	20	16	0.585807	c2
AT4G09560	0.90955	0.0189366	20	16	0.53244	c2
AT4G38825	0.90955	0.0189366	24	6	0.735738	c2
AT4G31770	0.90955	0.0189366	24	18	0.398896	c2
AT4G01935	0.90955	0.0189366	28	22	0.301262	c2
AT1G52200	0.90955	0.0241777	24	8	0.647151	c2
AT1G24575	0.90955	0.0241777	24	8	0.532343	c2
AT1G17500	0.90955	0.0241777	28	18	0.401024	c2
AT1G48240	0.90955	0.0241777	24	22	0.344373	c2
AT1G04410	0.90955	0.0241777	20	4	0.218902	c2
AT1G69730	0.90955	0.0241777	20	0	0.562896	c2
AT1G17360	0.90955	0.0241777	20	2	0.251032	c2
AT1G48860	0.90955	0.0241777	28	20	0.282278	c2
AT1G13750	0.90955	0.0241777	20	10	0.37693	c2
AT1G65490	0.90955	0.0241777	24	0	0.607702	c2
AT1G01470	0.90955	0.0241777	28	14	0.686648	c2
AT1G60650	0.90955	0.0241777	20	14	0.283157	c2
AT1G76880	0.90955	0.0241777	24	18	0.286972	c2
AT1G31770	0.90955	0.0241777	28	18	0.708326	c2
AT1G25470	0.90955	0.0241777	24	2	0.182958	c2
AT1G64490	0.90955	0.0241777	28	24	0.495746	c2
AT1G68862	0.90955	0.0241777	20	4	0.244048	c2
AT1G50640	0.90955	0.0241777	20	18	0.371541	c2
AT1G07470	0.90955	0.0241777	24	16	0.307837	c2
AT1G06060	0.90955	0.0241777	24	2	0.197738	c2
AT1G10650	0.90955	0.0241777	24	20	0.453042	c2
AT1G02300	0.90955	0.0241777	20	8	0.349073	c2
AT1G50040	0.90955	0.0241777	24	6	0.481412	c2
AT1G47570	0.90955	0.0241777	28	20	0.22332	c2
AT1G31850	0.90955	0.0241777	28	14	0.644068	c2
AT1G27630	0.90955	0.0241777	24	12	0.56594	c2
AT1G17080	0.90955	0.0241777	28	22	0.296948	c2
AT1G75180	0.90955	0.0241777	28	26	0.574216	c2
AT1G77000	0.90955	0.0241777	28	12	0.322602	c2
AT1G60680	0.90955	0.0241777	24	20	0.436843	c2
AT1G43620	0.90955	0.0241777	24	8	0.283707	c2
AT1G30890	0.90955	0.0241777	28	6	0.277714	c2
AT1G74840	0.90955	0.0241777	24	18	0.30121	c2
AT1G50280	0.90955	0.0241777	28	4	0.54266	c2
AT1G28310	0.90955	0.0241777	24	18	0.269036	c2
AT1G03610	0.90955	0.0241777	28	2	0.529957	c2
AT1G19050	0.90955	0.0241777	20	4	0.24406	c2
AT1G03770	0.90955	0.0241777	24	18	0.23526	c2
AT1G78700	0.90955	0.0241777	20	16	0.161303	c2
AT1G70670	0.90955	0.0241777	28	18	0.395626	c2
AT1G80920	0.90955	0.0241777	24	6	0.508722	c2
AT1G20693	0.90955	0.0241777	28	10	0.55291	c2
AT1G02820	0.90955	0.0241777	24	22	0.665979	c2
AT1G80770	0.90955	0.0241777	24	6	0.249779	c2
AT1G77020	0.90955	0.0241777	28	18	0.5912	c2
AT1G80280	0.90955	0.0241777	28	18	0.34076	c2
AT1G24160	0.90955	0.0241777	28	4	0.291379	c2
AT1G07010	0.90955	0.0241777	20	0	0.526731	c2
AT5G16030	0.90955	0.0241777	28	2	0.877105	c2
AT5G05080	0.90955	0.0241777	24	12	0.160731	c2
AT5G51460	0.90955	0.0241777	28	0	0.54063	c2
AT5G50100	0.90955	0.0241777	28	24	0.527146	c2
AT5G54680	0.90955	0.0241777	20	0	0.267705	c2
AT5G48530	0.90955	0.0241777	28	2	0.263845	c2
AT5G52910	0.90955	0.0241777	24	6	0.845552	c2
AT5G53970	0.90955	0.0241777	20	0	0.409078	c2
AT5G57210	0.90955	0.0241777	20	0	0.186693	c2
AT5G18540	0.90955	0.0241777	20	10	0.834529	c2
AT5G42960	0.90955	0.0241777	24	6	0.195687	c2
AT5G04990	0.90955	0.0241777	24	18	0.254087	c2
AT5G66050	0.90955	0.0241777	28	18	0.160715	c2
AT5G61990	0.90955	0.0241777	28	2	0.23788	c2
AT5G64070	0.90955	0.0241777	28	18	0.127332	c2
AT5G19485	0.90955	0.0241777	20	4	0.131062	c2
AT5G61760	0.90955	0.0241777	24	18	0.339009	c2
AT5G02260	0.90955	0.0241777	28	20	0.366441	c2
AT5G13390	0.90955	0.0241777	24	4	0.196857	c2
AT5G26340	0.90955	0.0241777	20	10	0.649873	c2
AT5G19850	0.90955	0.0241777	24	22	0.407489	c2
AT5G63640	0.90955	0.0241777	28	16	0.174685	c2
AT5G62280	0.90955	0.0241777	28	4	0.801992	c2
AT5G44030	0.90955	0.0241777	20	6	0.393884	c2
AT5G52570	0.90955	0.0241777	24	0	0.334067	c2
AT5G50740	0.90955	0.0241777	24	6	0.407309	c2
AT5G25150	0.90955	0.0241777	28	22	0.114737	c2
AT5G07990	0.90955	0.0241777	28	20	0.511424	c2
AT5G11260	0.90955	0.0241777	24	18	0.547538	c2
AT5G08110	0.90955	0.0241777	24	16	0.229753	c2
AT5G50250	0.90955	0.0241777	20	16	0.327038	c2
AT5G44110	0.90955	0.0241777	28	20	0.449255	c2
AT5G64040	0.90955	0.0241777	28	0	0.541223	c2
AT5G21950	0.90955	0.0241777	28	18	0.377608	c2
AT5G51820	0.90955	0.0241777	24	10	0.333034	c2
AT5G57655	0.90955	0.0241777	24	8	0.392276	c2
AT5G67290	0.90955	0.0241777	28	4	0.106377	c2
AT5G43980	0.90955	0.0241777	28	20	0.36219	c2
AT5G43930	0.90955	0.0241777	28	18	0.337864	c2
AT5G42740	0.90955	0.0241777	24	6	0.22843	c2
AT5G64120	0.90955	0.0241777	24	10	0.412537	c2
AT5G08340	0.90955	0.0241777	28	20	0.383119	c2
AT5G09650	0.90955	0.0241777	28	20	0.344404	c2
AT3G52760	0.90955	0.0241777	28	6	0.532498	c2
AT3G15970	0.90955	0.0241777	28	14	0.231965	c2
AT3G53990	0.90955	0.0241777	20	8	0.390351	c2
AT3G27210	0.90955	0.0241777	28	14	0.381864	c2
AT3G18620	0.90955	0.0241777	24	18	0.266856	c2
AT3G12810	0.90955	0.0241777	24	10	0.227085	c2
AT3G25585	0.90955	0.0241777	28	24	0.25625	c2
AT3G14930	0.90955	0.0241777	28	4	0.555954	c2
AT3G58020	0.90955	0.0241777	28	2	0.208104	c2
AT3G14595	0.90955	0.0241777	28	0	0.204457	c2
AT3G25610	0.90955	0.0241777	28	16	0.421295	c2
AT3G06500	0.90955	0.0241777	20	10	0.48512	c2
AT3G49360	0.90955	0.0241777	24	18	0.262341	c2
AT3G19010	0.90955	0.0241777	24	10	0.319793	c2
AT3G28130	0.90955	0.0241777	28	0	0.197938	c2
AT3G62970	0.90955	0.0241777	28	20	0.227771	c2
AT3G28180	0.90955	0.0241777	28	4	0.546817	c2
AT3G63490	0.90955	0.0241777	28	4	0.328427	c2
AT3G22420	0.90955	0.0241777	28	22	0.416965	c2
AT3G54460	0.90955	0.0241777	28	4	0.154087	c2
AT3G22300	0.90955	0.0241777	20	8	0.289929	c2
AT3G08910	0.90955	0.0241777	28	18	0.212095	c2
AT3G55830	0.90955	0.0241777	28	8	0.355758	c2
AT3G47160	0.90955	0.0241777	24	8	0.769111	c2
AT3G01540	0.90955	0.0241777	24	6	0.252457	c2
AT3G12915	0.90955	0.0241777	24	4	0.635768	c2
AT3G13750	0.90955	0.0241777	24	6	0.428467	c2
AT3G61580	0.90955	0.0241777	28	2	0.327843	c2
AT3G53360	0.90955	0.0241777	28	18	0.23515	c2
AT3G24463	0.90955	0.0241777	24	22	0.86596	c2
AT3G16850	0.90955	0.0241777	28	4	0.336957	c2
AT3G62370	0.90955	0.0241777	24	8	0.217659	c2
AT3G01060	0.90955	0.0241777	28	2	0.462127	c2
AT3G25410	0.90955	0.0241777	24	20	0.372883	c2
AT3G61430	0.90955	0.0241777	20	0	0.51775	c2
AT3G09010	0.90955	0.0241777	20	14	0.288886	c2
AT3G54790	0.90955	0.0241777	24	20	0.277913	c2
AT3G62750	0.90955	0.0241777	24	8	0.475387	c2
AT3G14700	0.90955	0.0241777	24	8	0.278903	c2
AT2G03620	0.90955	0.0241777	28	20	0.26576	c2
AT2G19260	0.90955	0.0241777	24	6	0.420471	c2
AT2G26690	0.90955	0.0241777	24	22	0.678552	c2
AT2G22990	0.90955	0.0241777	28	0	0.962293	c2
AT2G47450	0.90955	0.0241777	28	2	0.297213	c2
AT2G15240	0.90955	0.0241777	28	20	0.222588	c2
AT2G43640	0.90955	0.0241777	24	8	0.250695	c2
AT2G34110	0.90955	0.0241777	20	18	0.656596	c2
AT2G44760	0.90955	0.0241777	28	18	0.276755	c2
AT2G44060	0.90955	0.0241777	20	18	0.414487	c2
AT2G34720	0.90955	0.0241777	20	2	0.491432	c2
AT2G46550	0.90955	0.0241777	24	8	0.357229	c2
AT2G25730	0.90955	0.0241777	28	14	0.530056	c2
AT2G32100	0.90955	0.0241777	24	4	0.963718	c2
AT2G28930	0.90955	0.0241777	28	2	0.400275	c2
AT2G46200	0.90955	0.0241777	28	16	0.287786	c2
AT2G31810	0.90955	0.0241777	20	10	0.208413	c2
AT2G47410	0.90955	0.0241777	20	4	0.202839	c2
AT2G42870	0.90955	0.0241777	24	6	0.472565	c2
AT2G46170	0.90955	0.0241777	24	8	0.382574	c2
AT2G04795	0.90955	0.0241777	24	22	0.417303	c2
AT2G15880	0.90955	0.0241777	24	10	1.38368	c2
AT2G38465	0.90955	0.0241777	20	10	0.8037	c2
AT2G41760	0.90955	0.0241777	28	18	0.226212	c2
AT2G17020	0.90955	0.0241777	28	2	0.189566	c2
AT2G22010	0.90955	0.0241777	20	16	0.153613	c2
AT2G20180	0.90955	0.0241777	28	2	0.680951	c2
AT2G28720	0.90955	0.0241777	24	8	0.556065	c2
AT2G31610	0.90955	0.0241777	24	8	0.349126	c2
AT2G44460	0.90955	0.0241777	24	18	0.468751	c2
AT2G34560	0.90955	0.0241777	20	18	0.409845	c2
AT2G21660	0.90955	0.0241777	28	14	2.04847	c2
AT2G02130	0.90955	0.0241777	28	18	0.696853	c2
AT2G24820	0.90955	0.0241777	24	20	0.371176	c2
AT4G26490	0.90955	0.0241777	24	16	0.328149	c2
AT4G32470	0.90955	0.0241777	24	22	0.235305	c2
AT4G34150	0.90955	0.0241777	24	0	0.413679	c2
AT4G08930	0.90955	0.0241777	24	0	0.316323	c2
AT4G36730	0.90955	0.0241777	24	4	0.279588	c2
AT4G36040	0.90955	0.0241777	24	6	0.966298	c2
AT4G34560	0.90955	0.0241777	28	18	0.548457	c2
AT4G19170	0.90955	0.0241777	28	0	1.00345	c2
AT4G27630	0.90955	0.0241777	20	6	0.23062	c2
AT4G32350	0.90955	0.0241777	24	2	0.32693	c2
AT4G18250	0.90955	0.0241777	24	10	0.70166	c2
AT4G39260	0.90955	0.0241777	24	12	0.746342	c2
AT4G02740	0.90955	0.0241777	24	18	0.176005	c2
AT4G13560	0.90955	0.0241777	28	2	0.681775	c2
AT4G13010	0.90955	0.0241777	28	0	0.347674	c2
AT4G16370	0.90955	0.0241777	24	20	0.300675	c2
AT4G17530	0.90955	0.0241777	28	24	0.322997	c2
AT4G02770	0.90955	0.0241777	28	2	0.573193	c2
AT4G12690	0.90955	0.0241777	28	2	0.305735	c2
AT4G32770	0.90955	0.0241777	24	20	0.507014	c2
AT4G04790	0.90955	0.0241777	20	14	0.0593067	c2
AT4G14380	0.90955	0.0241777	24	16	0.297941	c2
AT4G24290	0.90955	0.0241777	28	22	0.201242	c2
AT4G38680	0.90955	0.0241777	24	4	0.474121	c2
AT4G29820	0.90955	0.0241777	28	18	0.327038	c2
AT1G78090	1	0.0325991	28	20	0.712523	c2
AT1G75140	1	0.0325991	20	12	0.317378	c2
AT1G65420	1	0.0325991	24	6	0.266249	c2
AT1G13040	1	0.0325991	24	20	0.247535	c2
AT5G13520	1	0.0325991	24	18	0.499362	c2
AT5G17165	1	0.0325991	20	4	0.216235	c2
AT5G11210	1	0.0325991	20	18	0.45206	c2
AT3G23440	1	0.0325991	24	18	0.314647	c2
AT3G50070	1	0.0325991	24	18	0.331742	c2
AT3G09032	1	0.0325991	24	14	0.308781	c2
AT2G40080	1	0.0325991	28	14	0.73873	c2
AT2G36590	1	0.0325991	24	4	0.586963	c2
AT2G03590	1	0.0325991	24	22	0.520924	c2
AT2G19380	1	0.0325991	24	18	0.293488	c2
AT2G34810	1	0.0325991	24	16	0.452037	c2
AT4G01130	1	0.0325991	24	10	0.567422	c2
AT4G31250	1	0.0325991	20	16	0.143595	c2
AT4G13345	1	0.0325991	24	18	0.706509	c2
AT4G04695	1	0.0325991	28	22	0.218756	c2
AT4G22950	1	0.0325991	28	18	0.529587	c2
AT4G16480	1	0.0325991	28	20	0.368487	c2
AT4G09500	1	0.0325991	20	18	0.300081	c2
AT4G13600	1	0.0325991	24	16	0.386802	c2
AT1G78930	1	0.0410205	24	18	0.461182	c2
AT1G44000	1	0.0410205	24	0	0.409246	c2
AT1G75800	1	0.0410205	28	14	0.446132	c2
AT1G06570	1	0.0410205	24	0	0.496025	c2
AT1G58150	1	0.0410205	20	12	0.436272	c2
AT1G77420	1	0.0410205	20	18	0.127169	c2
AT1G78020	1	0.0410205	24	16	0.431487	c2
AT1G03240	1	0.0410205	24	18	0.466851	c2
AT1G19540	1	0.0410205	24	16	0.387149	c2
AT1G53310	1	0.0410205	28	14	0.341024	c2
AT1G19480	1	0.0410205	20	14	0.150326	c2
AT1G12090	1	0.0410205	24	6	0.996118	c2
AT1G10450	1	0.0410205	28	18	0.215029	c2
AT1G30280	1	0.0410205	24	14	0.541739	c2
AT1G45249	1	0.0410205	24	16	0.235468	c2
AT1G47370	1	0.0410205	24	20	0.855271	c2
AT1G13260	1	0.0410205	28	4	0.536601	c2
AT1G13190	1	0.0410205	20	2	0.251251	c2
AT1G28410	1	0.0410205	24	20	0.154398	c2
AT1G32240	1	0.0410205	24	18	0.535785	c2
AT1G29970	1	0.0410205	28	16	0.235006	c2
AT1G08880	1	0.0410205	20	14	0.353825	c2
AT1G54170	1	0.0410205	24	16	0.313169	c2
AT1G68640	1	0.0410205	24	20	0.428638	c2
AT1G30550	1	0.0410205	28	18	0.362089	c2
AT1G60790	1	0.0410205	20	4	0.309657	c2
AT1G58520	1	0.0410205	28	22	0.71427	c2
AT1G10900	1	0.0410205	28	26	0.596689	c2
AT1G51090	1	0.0410205	28	16	0.318509	c2
AT1G70530	1	0.0410205	24	6	0.406544	c2
AT1G56120	1	0.0410205	28	18	0.341534	c2
AT1G70320	1	0.0410205	28	18	0.106698	c2
AT1G14260	1	0.0410205	24	8	0.618554	c2
AT1G78600	1	0.0410205	20	10	0.427474	c2
AT1G16720	1	0.0410205	20	0	0.290809	c2
AT1G52230	1	0.0410205	24	2	0.793222	c2
AT1G04690	1	0.0410205	20	8	0.29769	c2
AT1G70820	1	0.0410205	28	6	0.574325	c2
AT1G07090	1	0.0410205	20	14	0.49121	c2
AT1G45233	1	0.0410205	24	6	0.17735	c2
AT1G53280	1	0.0410205	28	16	0.292003	c2
AT1G75840	1	0.0410205	28	18	0.175543	c2
AT1G62960	1	0.0410205	28	26	0.343286	c2
AT1G26230	1	0.0410205	24	16	0.172985	c2
AT1G68570	1	0.0410205	24	20	0.624284	c2
AT1G09070	1	0.0410205	28	4	0.450222	c2
AT1G80670	1	0.0410205	24	18	0.366867	c2
AT1G54570	1	0.0410205	28	18	0.346819	c2
AT1G12244	1	0.0410205	20	2	0.166609	c2
AT1G26150	1	0.0410205	28	2	0.180617	c2
AT1G09840	1	0.0410205	28	18	0.203736	c2
AT1G54610	1	0.0410205	20	4	0.196386	c2
AT1G61250	1	0.0410205	24	8	0.285687	c2
AT1G11270	1	0.0410205	24	6	0.458788	c2
AT1G72710	1	0.0410205	20	8	0.32285	c2
AT1G77920	1	0.0410205	28	16	0.446943	c2
AT5G27860	1	0.0410205	20	10	0.175448	c2
AT5G42650	1	0.0410205	20	14	0.173401	c2
AT5G50950	1	0.0410205	28	2	0.753538	c2
AT5G57110	1	0.0410205	28	14	1.02028	c2
AT5G37360	1	0.0410205	24	22	0.292826	c2
AT5G02060	1	0.0410205	28	4	0.172143	c2
AT5G62600	1	0.0410205	24	6	0.125842	c2
AT5G19180	1	0.0410205	20	18	0.206024	c2
AT5G45820	1	0.0410205	28	2	0.972098	c2
AT5G12110	1	0.0410205	24	18	0.381723	c2
AT5G43290	1	0.0410205	28	6	0.400919	c2
AT5G03140	1	0.0410205	20	18	0.31234	c2
AT5G01710	1	0.0410205	24	20	0.361909	c2
AT5G05200	1	0.0410205	20	6	0.440606	c2
AT5G52040	1	0.0410205	28	6	0.207366	c2
AT5G17270	1	0.0410205	28	18	0.140161	c2
AT5G24030	1	0.0410205	24	4	0.724076	c2
AT5G54130	1	0.0410205	28	24	1.01247	c2
AT5G08750	1	0.0410205	24	18	0.373062	c2
AT5G44160	1	0.0410205	28	18	0.740991	c2
AT5G38060	1	0.0410205	24	16	0.157026	c2
AT5G43620	1	0.0410205	24	16	0.33031	c2
AT5G39660	1	0.0410205	24	0	0.337815	c2
AT5G45430	1	0.0410205	20	0	0.380476	c2
AT5G10270	1	0.0410205	28	16	0.328092	c2
AT5G55100	1	0.0410205	28	8	0.256408	c2
AT5G51040	1	0.0410205	24	18	0.500062	c2
AT5G50450	1	0.0410205	20	10	0.680365	c2
AT5G61190	1	0.0410205	24	16	0.251552	c2
AT5G44750	1	0.0410205	28	20	0.223474	c2
AT5G20230	1	0.0410205	24	8	0.565944	c2
AT5G25754	1	0.0410205	28	18	0.335386	c2
AT5G54170	1	0.0410205	28	2	0.344534	c2
AT5G22110	1	0.0410205	28	20	0.152094	c2
AT5G54470	1	0.0410205	28	0	0.452976	c2
AT5G14590	1	0.0410205	20	8	0.200366	c2
AT5G20280	1	0.0410205	20	10	0.365686	c2
AT5G08230	1	0.0410205	20	18	0.346318	c2
AT5G02680	1	0.0410205	24	22	0.269832	c2
AT5G25360	1	0.0410205	24	20	0.252488	c2
AT5G10510	1	0.0410205	28	20	0.300276	c2
AT5G24630	1	0.0410205	24	16	0.217004	c2
AT5G49215	1	0.0410205	28	4	0.385323	c2
AT5G16380	1	0.0410205	24	16	0.444971	c2
AT3G51240	1	0.0410205	28	22	0.612557	c2
AT3G10720	1	0.0410205	28	4	0.413514	c2
AT3G57010	1	0.0410205	28	18	1.18175	c2
AT3G59780	1	0.0410205	28	0	0.287434	c2
AT3G25940	1	0.0410205	24	16	0.301264	c2
AT3G55450	1	0.0410205	28	16	0.462031	c2
AT3G62460	1	0.0410205	20	14	0.24386	c2
AT3G50560	1	0.0410205	28	0	0.739178	c2
AT3G26570	1	0.0410205	24	22	0.772786	c2
AT3G59680	1	0.0410205	28	20	0.561973	c2
AT3G13040	1	0.0410205	28	0	0.372287	c2
AT3G44960	1	0.0410205	24	16	0.559102	c2
AT3G46370	1	0.0410205	28	0	0.592788	c2
AT3G19650	1	0.0410205	20	14	0.153021	c2
AT3G19510	1	0.0410205	24	18	0.278952	c2
AT3G11020	1	0.0410205	20	14	0.417033	c2
AT3G60080	1	0.0410205	24	22	0.51732	c2
AT3G56240	1	0.0410205	28	18	1.18053	c2
AT3G06350	1	0.0410205	20	18	0.337424	c2
AT3G52360	1	0.0410205	20	0	0.646224	c2
AT3G44630	1	0.0410205	24	22	0.251263	c2
AT3G03970	1	0.0410205	24	6	0.3382	c2
AT3G03360	1	0.0410205	24	18	0.194811	c2
AT3G10770	1	0.0410205	20	0	0.157143	c2
AT3G07360	1	0.0410205	20	2	0.348971	c2
AT3G12490	1	0.0410205	24	8	0.432921	c2
AT3G52340	1	0.0410205	28	24	0.45599	c2
AT3G17920	1	0.0410205	28	4	0.225441	c2
AT3G25500	1	0.0410205	24	20	0.207601	c2
AT3G15354	1	0.0410205	24	22	0.584632	c2
AT3G15430	1	0.0410205	24	16	0.34509	c2
AT3G01280	1	0.0410205	28	8	0.171865	c2
AT3G06080	1	0.0410205	28	0	0.729288	c2
AT3G49690	1	0.0410205	28	18	0.513959	c2
AT3G13300	1	0.0410205	24	18	0.289502	c2
AT3G59760	1	0.0410205	24	18	0.666094	c2
AT3G25770	1	0.0410205	24	8	0.645044	c2
AT3G17240	1	0.0410205	28	8	0.292302	c2
AT3G63380	1	0.0410205	24	8	0.337267	c2
AT3G18080	1	0.0410205	20	8	0.834311	c2
AT2G32910	1	0.0410205	20	14	0.217162	c2
AT2G22850	1	0.0410205	24	18	0.650611	c2
AT2G26260	1	0.0410205	24	22	0.151621	c2
AT2G15690	1	0.0410205	28	20	0.370508	c2
AT2G04235	1	0.0410205	20	16	0.188085	c2
AT2G04039	1	0.0410205	28	24	0.64374	c2
AT2G37240	1	0.0410205	20	0	0.22094	c2
AT2G47850	1	0.0410205	24	12	0.210667	c2
AT2G24270	1	0.0410205	24	0	0.346447	c2
AT2G17990	1	0.0410205	28	16	0.449916	c2
AT2G21170	1	0.0410205	28	6	0.29326	c2
AT2G15980	1	0.0410205	24	6	0.320837	c2
AT2G24680	1	0.0410205	24	20	0.384052	c2
AT2G47390	1	0.0410205	28	14	0.396177	c2
AT2G27385	1	0.0410205	24	6	0.989563	c2
AT2G29630	1	0.0410205	20	12	0.75398	c2
AT2G04660	1	0.0410205	20	8	0.249999	c2
AT2G46230	1	0.0410205	24	8	0.311982	c2
AT2G42190	1	0.0410205	28	4	0.475526	c2
AT2G36500	1	0.0410205	28	20	0.335764	c2
AT2G36220	1	0.0410205	20	6	0.432227	c2
AT2G38180	1	0.0410205	20	10	0.232921	c2
AT2G16720	1	0.0410205	28	16	0.554263	c2
AT2G38730	1	0.0410205	20	4	0.326929	c2
AT2G05380	1	0.0410205	28	6	0.570687	c2
AT2G20370	1	0.0410205	28	4	0.446783	c2
AT2G34450	1	0.0410205	24	22	0.324099	c2
AT2G43820	1	0.0410205	28	4	0.548384	c2
AT2G46570	1	0.0410205	28	20	0.318083	c2
AT2G30050	1	0.0410205	24	6	0.622791	c2
AT2G41110	1	0.0410205	28	2	0.231216	c2
AT2G20340	1	0.0410205	20	14	0.278952	c2
AT2G21790	1	0.0410205	28	18	0.346094	c2
AT2G34510	1	0.0410205	28	2	0.33521	c2
AT2G05620	1	0.0410205	28	24	0.508725	c2
AT2G15960	1	0.0410205	24	10	0.553643	c2
AT2G32430	1	0.0410205	24	18	0.507565	c2
AT2G21330	1	0.0410205	20	18	0.604328	c2
AT2G01530	1	0.0410205	28	16	0.485856	c2
AT2G15020	1	0.0410205	20	0	0.652308	c2
AT4G13550	1	0.0410205	28	20	0.327365	c2
AT4G10140	1	0.0410205	20	6	0.250584	c2
AT4G31050	1	0.0410205	24	14	0.302358	c2
AT4G24490	1	0.0410205	20	8	0.28565	c2
AT4G04610	1	0.0410205	24	16	0.719712	c2
AT4G27700	1	0.0410205	28	0	0.324116	c2
AT4G24805	1	0.0410205	20	4	0.281461	c2
AT4G32020	1	0.0410205	24	0	0.294894	c2
AT4G08470	1	0.0410205	20	8	0.396475	c2
AT4G36440	1	0.0410205	28	6	0.232972	c2
AT4G25500	1	0.0410205	20	10	0.369769	c2
AT4G00900	1	0.0410205	28	16	0.622313	c2
AT4G01550	1	0.0410205	20	12	0.239169	c2
AT4G09010	1	0.0410205	28	2	0.444486	c2
AT4G17510	1	0.0410205	28	18	0.162084	c2
AT4G19003	1	0.0410205	20	8	0.171865	c2
AT4G12990	1	0.0410205	24	20	0.320375	c2
AT4G31310	1	0.0410205	24	20	0.243229	c2
AT4G16860	1	0.0410205	24	8	0.55478	c2
AT4G33910	1	0.0410205	20	6	0.166668	c2
AT4G34260	1	0.0410205	24	6	0.404554	c2
AT4G31790	1	0.0410205	24	18	0.36843	c2
AT4G20720	1	0.0410205	24	6	0.35301	c2
AT4G36710	1	0.0410205	28	18	0.402865	c2
AT4G19550	1	0.0410205	20	10	0.20767	c2
AT4G29160	1	0.0410205	24	16	0.181194	c2
AT4G21215	1	0.0410205	24	10	0.395518	c2
AT4G17750	1	0.0410205	24	18	0.401064	c2
AT4G16146	1	0.0410205	20	10	0.853058	c2
AT4G12880	1	0.0410205	28	20	0.513351	c2
AT4G16510	1	0.0410205	20	6	0.346233	c2
AT4G09000	1	0.0410205	20	4	0.184713	c2
AT4G18240	1	0.0410205	20	10	0.42656	c2
AT4G24050	1	0.0410205	20	16	0.612552	c2
AT4G25320	1	0.0410205	20	8	0.372035	c2
AT4G34770	1	0.0410205	28	6	0.415967	c2
AT4G19220	1	0.0410205	20	16	0.497482	c2
AT4G34120	1	0.0410205	20	14	0.242842	c2
AT4G34390	1	0.0410205	24	4	0.208008	c2
AT4G13250	1	0.0410205	20	10	0.630187	c2
AT1G28390	1	0.0540844	24	18	0.550528	c2
AT1G32575	1	0.0540844	24	6	0.417033	c2
AT1G19630	1	0.0540844	28	18	0.648041	c2
AT1G53875	1	0.0540844	24	2	0.27811	c2
AT1G01520	1	0.0540844	24	22	0.931406	c2
AT1G62510	1	0.0540844	24	0	0.586963	c2
AT1G48745	1	0.0540844	28	26	0.629205	c2
AT5G44000	1	0.0540844	24	8	0.378297	c2
AT5G48490	1	0.0540844	24	0	0.491524	c2
AT5G12180	1	0.0540844	24	6	0.258864	c2
AT5G41780	1	0.0540844	24	0	0.649743	c2
AT5G58480	1	0.0540844	28	20	0.163527	c2
AT5G42900	1	0.0540844	20	12	1.1449	c2
AT5G23700	1	0.0540844	28	20	0.413971	c2
AT3G25730	1	0.0540844	28	18	0.769313	c2
AT3G10880	1	0.0540844	24	16	0.555204	c2
AT3G49880	1	0.0540844	20	16	0.28573	c2
AT3G11770	1	0.0540844	24	8	0.502585	c2
AT3G03000	1	0.0540844	28	6	0.346979	c2
AT3G17717	1	0.0540844	28	20	0.289651	c2
AT3G01740	1	0.0540844	20	14	0.403595	c2
AT2G45760	1	0.0540844	24	6	0.36365	c2
AT2G29200	1	0.0540844	24	18	0.580272	c2
AT2G28426	1	0.0540844	28	22	0.314189	c2
AT2G11215	1	0.0540844	28	22	0.412412	c2
AT2G23210	1	0.0540844	24	16	0.355815	c2
AT2G13650	1	0.0540844	20	6	0.176229	c2
AT4G16970	1	0.0540844	24	18	0.474222	c2
AT4G36930	1	0.0540844	24	18	0.714927	c2
AT4G37295	1	0.0540844	28	20	0.256776	c2
AT4G00560	1	0.0540844	28	22	0.295435	c2
AT4G35770	1	0.0540844	24	6	0.681375	c2
AT4G36030	1	0.0540844	28	0	0.519841	c2
AT4G01430	1	0.0540844	28	18	0.401565	c2
AT4G16447	1	0.0540844	24	16	0.498469	c2
AT4G24480	1	0.0540844	28	20	0.196211	c2
AT4G16740	1	0.0540844	20	8	0.65875	c2
AT1G71030	0.22009	4.366e-05	24	6	0.879311	c5
AT1G68050	0.22009	4.366e-05	24	10	0.627029	c5
AT3G15840	0.22009	4.366e-05	20	10	0.417146	c5
AT4G32340	0.22009	4.366e-05	24	10	1.01452	c5
AT4G04330	0.22009	4.366e-05	24	10	0.923502	c5
AT1G14685	0.256102	0.00013209	24	8	0.503517	c5
AT1G20693	0.256102	0.00013209	24	10	0.69942	c5
AT5G57630	0.256102	0.00013209	24	10	0.897764	c5
AT3G09970	0.256102	0.00013209	20	14	0.184872	c5
AT2G26170	0.256102	0.00013209	28	26	0.580626	c5
AT2G15890	0.256102	0.00013209	24	8	1.36994	c5
AT2G21660	0.256102	0.00013209	24	10	2.13771	c5
AT4G03150	0.256102	0.00013209	20	12	0.19976	c5
AT1G06460	0.339318	0.00035002	24	8	0.963807	c5
AT5G02810	0.339318	0.00035002	24	6	1.59205	c5
AT5G10860	0.339318	0.00035002	24	10	0.484184	c5
AT5G05410	0.339318	0.00035002	20	12	0.630315	c5
AT3G20810	0.339318	0.00035002	20	12	1.12707	c5
AT3G47060	0.339318	0.00035002	28	10	0.303441	c5
AT3G62550	0.339318	0.00035002	20	10	1.13123	c5
AT3G26740	0.339318	0.00035002	24	10	1.33911	c5
AT3G09390	0.339318	0.00035002	20	12	0.803131	c5
AT3G47160	0.339318	0.00035002	24	10	0.508866	c5
AT3G08730	0.339318	0.00035002	28	24	0.27245	c5
AT2G28900	0.339318	0.00035002	24	10	0.842784	c5
AT2G43010	0.339318	0.00035002	24	6	1.2361	c5
AT1G65120	0.460008	0.000594776	20	16	0.328946	c5
AT1G29910	0.460008	0.000839531	24	4	1.48062	c5
AT1G69830	0.460008	0.000839531	24	6	0.816141	c5
AT1G20190	0.460008	0.000839531	24	10	0.537174	c5
AT1G13930	0.460008	0.000839531	24	10	0.839921	c5
AT5G27860	0.460008	0.000839531	24	8	0.348378	c5
AT5G02160	0.460008	0.000839531	24	8	0.882304	c5
AT5G26570	0.460008	0.000839531	28	10	0.717115	c5
AT5G64770	0.460008	0.000839531	24	6	0.570402	c5
AT5G66052	0.460008	0.000839531	20	12	0.493605	c5
AT3G04760	0.460008	0.000839531	24	14	0.294188	c5
AT3G47860	0.460008	0.000839531	24	10	0.677019	c5
AT2G16930	0.460008	0.000839531	28	6	0.312592	c5
AT2G36400	0.460008	0.000839531	24	8	0.548652	c5
AT2G21380	0.460008	0.000839531	24	8	0.376574	c5
AT2G33830	0.460008	0.000839531	24	10	1.33326	c5
AT4G30660	0.460008	0.000839531	24	8	0.570291	c5
AT4G33980	0.460008	0.000839531	20	12	1.19016	c5
AT4G16880	0.460008	0.000839531	24	6	0.553454	c5
AT4G39090	0.460008	0.000839531	24	10	0.754797	c5
AT1G66100	0.549348	0.00134606	28	0	0.822939	c5
AT5G60100	0.549348	0.00134606	28	10	0.833863	c5
AT2G34430	0.549348	0.00134606	24	6	1.41411	c5
AT4G16740	0.549348	0.00134606	20	8	0.820729	c5
AT1G15125	0.549348	0.00185259	24	8	0.749979	c5
AT1G28560	0.549348	0.00185259	20	12	0.260932	c5
AT1G77210	0.549348	0.00185259	20	6	0.268868	c5
AT1G79440	0.549348	0.00185259	20	10	0.438886	c5
AT5G16150	0.549348	0.00185259	28	4	0.404925	c5
AT5G53560	0.549348	0.00185259	28	6	0.258282	c5
AT5G48250	0.549348	0.00185259	20	12	0.678483	c5
AT5G47240	0.549348	0.00185259	24	8	0.520673	c5
AT5G44730	0.549348	0.00185259	24	8	0.442842	c5
AT5G50450	0.549348	0.00185259	24	10	0.72546	c5
AT5G41260	0.549348	0.00185259	24	10	0.294623	c5
AT3G25717	0.549348	0.00185259	24	6	0.448637	c5
AT3G63160	0.549348	0.00185259	24	12	0.987338	c5
AT3G48360	0.549348	0.00185259	20	12	1.44175	c5
AT3G10020	0.549348	0.00185259	28	8	0.73064	c5
AT3G25530	0.549348	0.00185259	20	12	0.166807	c5
AT3G16565	0.549348	0.00185259	24	8	0.580353	c5
AT3G05220	0.549348	0.00185259	28	10	0.543191	c5
AT3G15450	0.549348	0.00185259	24	6	1.04836	c5
AT3G61670	0.549348	0.00185259	28	2	0.394812	c5
AT3G57020	0.549348	0.00185259	24	20	0.465777	c5
AT3G18080	0.549348	0.00185259	24	10	0.875664	c5
AT3G24830	0.549348	0.00185259	24	4	0.462418	c5
AT2G29630	0.549348	0.00185259	24	12	0.939252	c5
AT2G37220	0.549348	0.00185259	24	10	0.49923	c5
AT2G36835	0.549348	0.00185259	20	14	0.499775	c5
AT2G30600	0.549348	0.00185259	24	6	0.748437	c5
AT2G34420	0.549348	0.00185259	24	4	1.8096	c5
AT4G24810	0.549348	0.00185259	20	14	0.560842	c5
AT4G18100	0.549348	0.00185259	28	4	0.40324	c5
AT4G27800	0.549348	0.00185259	24	10	0.451023	c5
AT4G34950	0.549348	0.00185259	24	10	0.72033	c5
AT4G35830	0.549348	0.00185259	24	6	0.49341	c5
AT4G19120	0.549348	0.00185259	28	10	0.743768	c5
AT4G20890	0.549348	0.00185259	28	6	0.371864	c5
AT1G16430	0.757744	0.00283531	28	6	0.294347	c5
AT1G55280	0.757744	0.00283531	20	14	0.174937	c5
AT5G18020	0.757744	0.00283531	24	4	0.704876	c5
AT5G14960	0.757744	0.00283531	28	10	0.396723	c5
AT5G18540	0.757744	0.00283531	24	10	0.419285	c5
AT5G23240	0.757744	0.00283531	24	12	1.55922	c5
AT3G09960	0.757744	0.00283531	20	6	0.533843	c5
AT3G06310	0.757744	0.00283531	20	14	0.359725	c5
AT1G29930	0.757744	0.00381803	24	4	1.1721	c5
AT1G12090	0.757744	0.00381803	24	8	0.92981	c5
AT1G25275	0.757744	0.00381803	24	8	0.418931	c5
AT1G21680	0.757744	0.00381803	28	12	0.507596	c5
AT1G27630	0.757744	0.00381803	28	10	0.445786	c5
AT1G07300	0.757744	0.00381803	24	6	0.322387	c5
AT1G72150	0.757744	0.00381803	28	8	0.721446	c5
AT1G23390	0.757744	0.00381803	28	4	0.498365	c5
AT1G17665	0.757744	0.00381803	20	12	0.920727	c5
AT5G25460	0.757744	0.00381803	28	4	0.615274	c5
AT5G61380	0.757744	0.00381803	24	12	0.895404	c5
AT5G67390	0.757744	0.00381803	20	4	0.402765	c5
AT5G58920	0.757744	0.00381803	24	8	0.244219	c5
AT5G42900	0.757744	0.00381803	28	12	0.969142	c5
AT3G05270	0.757744	0.00381803	20	16	0.396639	c5
AT3G16840	0.757744	0.00381803	24	8	0.270905	c5
AT3G59940	0.757744	0.00381803	28	8	0.441061	c5
AT3G53460	0.757744	0.00381803	24	10	0.72252	c5
AT3G50500	0.757744	0.00381803	24	8	0.439796	c5
AT3G55920	0.757744	0.00381803	28	6	0.334418	c5
AT3G20650	0.757744	0.00381803	24	6	0.296862	c5
AT3G29320	0.757744	0.00381803	24	8	0.70666	c5
AT3G53800	0.757744	0.00381803	24	10	0.900758	c5
AT3G12780	0.757744	0.00381803	20	14	0.27179	c5
AT3G09050	0.757744	0.00381803	28	10	0.208968	c5
AT2G33150	0.757744	0.00381803	24	6	0.226556	c5
AT2G40840	0.757744	0.00381803	24	10	0.506173	c5
AT2G28840	0.757744	0.00381803	24	10	0.714712	c5
AT2G39130	0.757744	0.00381803	20	12	0.169207	c5
AT2G36460	0.757744	0.00381803	20	12	0.269219	c5
AT2G36390	0.757744	0.00381803	24	10	0.681054	c5
AT4G20930	0.757744	0.00381803	28	6	0.320106	c5
AT4G13850	0.757744	0.00381803	28	6	0.530825	c5
AT4G30650	0.757744	0.00381803	24	10	0.520103	c5
AT1G19230	0.861503	0.00561753	24	18	0.514314	c5
AT1G80190	0.861503	0.00561753	24	4	0.348782	c5
AT5G63810	0.861503	0.00561753	28	8	0.786908	c5
AT5G50335	0.861503	0.00561753	28	6	0.306866	c5
AT5G45820	0.861503	0.00561753	24	4	0.746667	c5
AT5G64170	0.861503	0.00561753	24	2	0.947588	c5
AT3G61898	0.861503	0.00561753	20	12	0.303511	c5
AT3G23740	0.861503	0.00561753	28	4	0.425487	c5
AT3G43960	0.861503	0.00561753	24	4	0.384965	c5
AT2G40100	0.861503	0.00561753	20	14	0.773724	c5
AT2G37130	0.861503	0.00561753	28	8	0.565627	c5
AT2G42870	0.861503	0.00561753	28	6	0.570728	c5
AT2G22230	0.861503	0.00561753	20	14	0.321906	c5
AT2G45560	0.861503	0.00561753	28	10	0.677693	c5
AT1G10210	0.861503	0.00741703	28	10	0.180722	c5
AT1G34320	0.861503	0.00741703	20	12	0.308609	c5
AT1G69040	0.861503	0.00741703	20	12	0.249581	c5
AT1G56450	0.861503	0.00741703	28	24	0.229815	c5
AT1G10020	0.861503	0.00741703	28	24	0.360448	c5
AT1G73060	0.861503	0.00741703	28	14	0.218927	c5
AT1G05620	0.861503	0.00741703	28	6	0.444025	c5
AT1G29920	0.861503	0.00741703	28	0	1.87982	c5
AT1G70820	0.861503	0.00741703	24	8	0.645775	c5
AT1G45545	0.861503	0.00741703	24	18	0.318779	c5
AT1G26230	0.861503	0.00741703	24	14	0.759986	c5
AT1G49720	0.861503	0.00741703	28	10	0.467946	c5
AT1G22190	0.861503	0.00741703	28	20	0.28872	c5
AT1G72440	0.861503	0.00741703	28	6	0.276784	c5
AT5G38420	0.861503	0.00741703	20	14	0.779418	c5
AT5G06790	0.861503	0.00741703	20	14	0.374105	c5
AT5G37780	0.861503	0.00741703	28	10	0.451544	c5
AT5G14550	0.861503	0.00741703	24	10	0.593182	c5
AT5G24490	0.861503	0.00741703	24	8	0.723584	c5
AT5G17010	0.861503	0.00741703	20	16	0.234	c5
AT5G18080	0.861503	0.00741703	24	8	0.323596	c5
AT5G67480	0.861503	0.00741703	24	12	0.702168	c5
AT5G58800	0.861503	0.00741703	20	14	0.43904	c5
AT5G54130	0.861503	0.00741703	28	22	0.896986	c5
AT5G64860	0.861503	0.00741703	28	8	0.482209	c5
AT5G55125	0.861503	0.00741703	24	8	0.362296	c5
AT5G36230	0.861503	0.00741703	20	10	0.211007	c5
AT5G48040	0.861503	0.00741703	20	14	0.473513	c5
AT5G52190	0.861503	0.00741703	20	14	0.683191	c5
AT5G25140	0.861503	0.00741703	24	22	0.689428	c5
AT5G66880	0.861503	0.00741703	28	12	0.527739	c5
AT5G48850	0.861503	0.00741703	20	16	0.638614	c5
AT5G13570	0.861503	0.00741703	20	14	0.228353	c5
AT5G63790	0.861503	0.00741703	24	14	0.21707	c5
AT3G28370	0.861503	0.00741703	24	8	0.540837	c5
AT3G19960	0.861503	0.00741703	24	14	0.23048	c5
AT3G43810	0.861503	0.00741703	24	8	0.245793	c5
AT3G14310	0.861503	0.00741703	20	12	0.525869	c5
AT3G54990	0.861503	0.00741703	20	12	0.218081	c5
AT3G59140	0.861503	0.00741703	20	16	0.559342	c5
AT3G16730	0.861503	0.00741703	28	10	0.41687	c5
AT3G47820	0.861503	0.00741703	24	10	0.188564	c5
AT3G58680	0.861503	0.00741703	20	12	0.185391	c5
AT3G47470	0.861503	0.00741703	20	4	1.62185	c5
AT3G45770	0.861503	0.00741703	28	10	0.277324	c5
AT3G11690	0.861503	0.00741703	28	20	0.533096	c5
AT3G28080	0.861503	0.00741703	20	14	0.444034	c5
AT3G10820	0.861503	0.00741703	24	22	0.105332	c5
AT3G12390	0.861503	0.00741703	28	6	0.254721	c5
AT3G03210	0.861503	0.00741703	28	18	0.437511	c5
AT2G24180	0.861503	0.00741703	24	16	0.226789	c5
AT2G37160	0.861503	0.00741703	28	6	0.141065	c5
AT2G18300	0.861503	0.00741703	24	6	0.504528	c5
AT2G31510	0.861503	0.00741703	20	12	0.197117	c5
AT2G02570	0.861503	0.00741703	24	8	0.398692	c5
AT2G28200	0.861503	0.00741703	20	14	0.577288	c5
AT2G32100	0.861503	0.00741703	24	6	0.553452	c5
AT2G23840	0.861503	0.00741703	24	8	0.294203	c5
AT2G40610	0.861503	0.00741703	28	4	0.506187	c5
AT2G27050	0.861503	0.00741703	20	10	0.31713	c5
AT2G28720	0.861503	0.00741703	24	10	0.445425	c5
AT2G29650	0.861503	0.00741703	24	4	0.81099	c5
AT2G39400	0.861503	0.00741703	24	10	0.400711	c5
AT4G34630	0.861503	0.00741703	28	20	0.234324	c5
AT4G03560	0.861503	0.00741703	28	6	0.28291	c5
AT4G05410	0.861503	0.00741703	28	6	0.279629	c5
AT4G30690	0.861503	0.00741703	24	8	0.574888	c5
AT4G14840	0.861503	0.00741703	24	8	0.34398	c5
AT4G17910	0.861503	0.00741703	28	6	0.31015	c5
AT4G36760	0.861503	0.00741703	24	10	0.329758	c5
AT4G32530	0.861503	0.00741703	20	12	0.28904	c5
AT4G27310	0.861503	0.00741703	24	4	0.819358	c5
AT4G29480	0.861503	0.00741703	28	6	0.241564	c5
AT4G29730	0.861503	0.00741703	28	6	0.239377	c5
AT4G12320	0.861503	0.00741703	20	12	0.752635	c5
AT4G25770	0.861503	0.00741703	24	8	0.279945	c5
AT1G07050	1	0.0105563	20	12	1.62106	c5
AT1G79070	1	0.0105563	24	4	0.18197	c5
AT1G73380	1	0.0105563	24	6	0.533442	c5
AT1G48460	1	0.0105563	28	6	0.190768	c5
AT1G66390	1	0.0105563	20	16	0.890692	c5
AT1G18330	1	0.0105563	28	6	0.457409	c5
AT1G70150	1	0.0105563	20	14	0.15711	c5
AT5G16140	1	0.0105563	20	16	0.365999	c5
AT5G03210	1	0.0105563	20	14	0.314439	c5
AT5G39210	1	0.0105563	20	14	0.545582	c5
AT5G10250	1	0.0105563	24	4	0.562991	c5
AT5G49390	1	0.0105563	24	14	0.490469	c5
AT3G56070	1	0.0105563	24	8	0.28181	c5
AT3G27690	1	0.0105563	24	2	1.45597	c5
AT3G50210	1	0.0105563	28	12	0.441147	c5
AT3G22440	1	0.0105563	20	14	0.170402	c5
AT2G40080	1	0.0105563	20	12	0.745915	c5
AT2G29170	1	0.0105563	24	6	0.573808	c5
AT4G02425	1	0.0105563	28	2	0.38224	c5
AT4G16146	1	0.0105563	20	12	0.80916	c5
AT4G21270	1	0.0105563	28	4	0.346575	c5
AT1G74240	1	0.0136956	24	8	0.233107	c5
AT1G08380	1	0.0136956	24	4	0.662332	c5
AT1G23260	1	0.0136956	28	8	0.189142	c5
AT1G08700	1	0.0136956	28	8	0.153583	c5
AT1G15820	1	0.0136956	24	2	0.8085	c5
AT1G01060	1	0.0136956	24	22	1.12999	c5
AT1G28050	1	0.0136956	28	10	0.247846	c5
AT1G52940	1	0.0136956	20	12	1.41962	c5
AT1G68000	1	0.0136956	28	6	0.306645	c5
AT1G20020	1	0.0136956	24	10	0.844368	c5
AT1G76590	1	0.0136956	28	8	0.383335	c5
AT1G61520	1	0.0136956	24	2	0.829182	c5
AT1G74690	1	0.0136956	24	2	0.120786	c5
AT1G25250	1	0.0136956	20	14	0.304558	c5
AT1G68410	1	0.0136956	24	0	0.236209	c5
AT1G76050	1	0.0136956	20	12	0.314496	c5
AT1G32550	1	0.0136956	20	14	0.530651	c5
AT1G28330	1	0.0136956	20	10	0.90963	c5
AT1G31330	1	0.0136956	24	4	0.365624	c5
AT1G51610	1	0.0136956	24	10	0.394688	c5
AT1G74800	1	0.0136956	28	2	0.31747	c5
AT1G54520	1	0.0136956	20	14	0.295004	c5
AT1G45201	1	0.0136956	28	26	0.532961	c5
AT1G20620	1	0.0136956	24	6	0.8046	c5
AT1G10760	1	0.0136956	24	10	0.99597	c5
AT1G80420	1	0.0136956	28	2	0.375081	c5
AT1G09590	1	0.0136956	28	6	0.218095	c5
AT1G80480	1	0.0136956	20	12	0.355542	c5
AT1G03970	1	0.0136956	20	14	0.14318	c5
AT5G27470	1	0.0136956	28	4	0.179223	c5
AT5G61040	1	0.0136956	20	12	0.244744	c5
AT5G51830	1	0.0136956	28	8	0.319221	c5
AT5G08280	1	0.0136956	28	8	0.298116	c5
AT5G55310	1	0.0136956	20	14	0.16171	c5
AT5G16420	1	0.0136956	20	14	0.213279	c5
AT5G03660	1	0.0136956	20	14	0.247327	c5
AT5G05850	1	0.0136956	28	18	0.165987	c5
AT5G22920	1	0.0136956	24	6	0.47996	c5
AT5G16220	1	0.0136956	24	4	0.18936	c5
AT5G61760	1	0.0136956	28	2	0.227023	c5
AT5G45720	1	0.0136956	20	14	0.477954	c5
AT5G35490	1	0.0136956	28	22	0.426973	c5
AT5G49300	1	0.0136956	28	2	0.212356	c5
AT5G14310	1	0.0136956	20	0	0.293468	c5
AT5G43440	1	0.0136956	24	8	0.792622	c5
AT5G63800	1	0.0136956	24	6	0.40715	c5
AT5G42825	1	0.0136956	20	12	0.303823	c5
AT5G60850	1	0.0136956	28	4	0.194139	c5
AT5G51820	1	0.0136956	20	12	0.693033	c5
AT5G38430	1	0.0136956	28	14	0.578959	c5
AT5G24870	1	0.0136956	24	18	0.63159	c5
AT5G01530	1	0.0136956	24	2	0.445792	c5
AT3G02640	1	0.0136956	20	12	0.466378	c5
AT3G53830	1	0.0136956	24	4	0.718805	c5
AT3G16800	1	0.0136956	24	4	0.432013	c5
AT3G46970	1	0.0136956	24	10	1.00369	c5
AT3G60600	1	0.0136956	20	4	0.223427	c5
AT3G54890	1	0.0136956	24	4	1.33768	c5
AT3G46000	1	0.0136956	24	8	0.379857	c5
AT3G01310	1	0.0136956	28	8	0.713518	c5
AT3G04780	1	0.0136956	28	6	0.174311	c5
AT3G06330	1	0.0136956	28	2	0.305205	c5
AT3G26520	1	0.0136956	28	4	0.401375	c5
AT3G12290	1	0.0136956	28	8	0.344604	c5
AT3G27830	1	0.0136956	20	12	0.25441	c5
AT3G23280	1	0.0136956	20	10	0.521284	c5
AT3G62030	1	0.0136956	20	14	0.232009	c5
AT3G52180	1	0.0136956	24	10	0.667686	c5
AT3G52155	1	0.0136956	20	12	0.185651	c5
AT2G04842	1	0.0136956	20	14	0.308251	c5
AT2G42640	1	0.0136956	28	6	0.265824	c5
AT2G45180	1	0.0136956	24	4	0.636945	c5
AT2G15970	1	0.0136956	28	8	0.458145	c5
AT2G25730	1	0.0136956	24	10	0.570415	c5
AT2G35390	1	0.0136956	28	12	0.374059	c5
AT2G15050	1	0.0136956	28	2	0.790228	c5
AT2G46710	1	0.0136956	28	4	0.512016	c5
AT2G44850	1	0.0136956	20	14	0.240746	c5
AT2G46830	1	0.0136956	24	0	1.48467	c5
AT2G17442	1	0.0136956	28	4	0.22901	c5
AT2G25970	1	0.0136956	20	12	0.161078	c5
AT2G01350	1	0.0136956	24	8	0.293782	c5
AT2G01910	1	0.0136956	24	4	0.65852	c5
AT2G27340	1	0.0136956	28	4	0.306599	c5
AT2G25930	1	0.0136956	24	14	0.859895	c5
AT4G35440	1	0.0136956	28	10	0.174283	c5
AT4G25970	1	0.0136956	24	8	0.440649	c5
AT4G03110	1	0.0136956	24	4	0.350754	c5
AT4G27745	1	0.0136956	28	4	0.433518	c5
AT4G22570	1	0.0136956	28	24	0.592811	c5
AT4G33500	1	0.0136956	20	14	0.344077	c5
AT4G35750	1	0.0136956	20	14	0.714678	c5
AT4G22970	1	0.0136956	28	6	0.280985	c5
AT4G05530	1	0.0136956	28	6	0.2399	c5
AT4G28240	1	0.0136956	24	4	0.219923	c5
AT4G14660	1	0.0136956	28	6	0.195822	c5
AT4G32160	1	0.0136956	24	18	0.236426	c5
AT4G16190	1	0.0136956	20	12	0.389808	c5
AT4G33625	1	0.0136956	24	10	0.735225	c5
AT4G11600	1	0.0136956	20	10	0.547324	c5
AT4G12290	1	0.0136956	24	14	0.782354	c5
AT4G27900	1	0.0136956	20	14	0.27693	c5
AT4G13250	1	0.0136956	28	12	0.832949	c5
AT1G43245	1	0.0189366	20	14	0.197536	c5
AT1G21740	1	0.0189366	28	4	0.599395	c5
AT1G29440	1	0.0189366	24	4	0.551854	c5
AT1G01130	1	0.0189366	20	16	0.483629	c5
AT1G21280	1	0.0189366	20	14	0.227115	c5
AT1G12080	1	0.0189366	28	4	0.305035	c5
AT1G61870	1	0.0189366	28	2	0.410663	c5
AT1G29300	1	0.0189366	28	2	0.360144	c5
AT5G64780	1	0.0189366	24	6	0.223263	c5
AT5G03120	1	0.0189366	24	4	0.4971	c5
AT5G14760	1	0.0189366	28	22	0.752227	c5
AT3G20280	1	0.0189366	20	14	0.144056	c5
AT3G56260	1	0.0189366	20	16	0.328946	c5
AT3G14120	1	0.0189366	24	4	0.502587	c5
AT3G52210	1	0.0189366	28	6	0.466501	c5
AT3G09710	1	0.0189366	24	8	0.597449	c5
AT3G11020	1	0.0189366	20	10	0.236287	c5
AT3G09800	1	0.0189366	28	8	0.30863	c5
AT3G03840	1	0.0189366	20	6	0.29946	c5
AT3G10410	1	0.0189366	20	14	0.40704	c5
AT3G14870	1	0.0189366	24	4	0.331322	c5
AT2G40550	1	0.0189366	24	6	0.326145	c5
AT2G20980	1	0.0189366	28	8	0.402749	c5
AT4G04970	1	0.0189366	24	4	0.441232	c5
AT4G01670	1	0.0189366	28	10	0.625222	c5
AT4G33480	1	0.0189366	28	10	0.200992	c5
AT1G21610	1	0.0241777	24	10	0.258967	c5
AT1G10430	1	0.0241777	28	10	0.426093	c5
AT1G29470	1	0.0241777	28	6	0.314801	c5
AT1G06040	1	0.0241777	28	0	0.869743	c5
AT1G10200	1	0.0241777	24	10	0.342072	c5
AT1G70780	1	0.0241777	20	12	0.575039	c5
AT1G02260	1	0.0241777	28	4	0.319745	c5
AT1G07420	1	0.0241777	20	12	0.471227	c5
AT1G69740	1	0.0241777	28	4	0.341787	c5
AT1G12050	1	0.0241777	20	14	0.144915	c5
AT1G77350	1	0.0241777	28	8	0.268992	c5
AT1G70730	1	0.0241777	20	14	0.325408	c5
AT1G49980	1	0.0241777	20	10	0.284899	c5
AT1G57770	1	0.0241777	24	18	0.461941	c5
AT1G08550	1	0.0241777	24	10	0.630488	c5
AT1G67690	1	0.0241777	24	8	0.359163	c5
AT1G02610	1	0.0241777	24	2	0.149307	c5
AT1G78680	1	0.0241777	28	6	0.424327	c5
AT1G30200	1	0.0241777	24	8	0.33039	c5
AT1G22770	1	0.0241777	20	10	0.578419	c5
AT1G20650	1	0.0241777	24	4	0.351107	c5
AT1G78460	1	0.0241777	24	8	0.388884	c5
AT1G78240	1	0.0241777	28	2	0.347031	c5
AT1G29790	1	0.0241777	28	6	0.298664	c5
AT1G13270	1	0.0241777	24	10	0.483725	c5
AT1G09160	1	0.0241777	24	4	0.361077	c5
AT1G51940	1	0.0241777	24	8	0.642477	c5
AT1G08890	1	0.0241777	24	8	0.477103	c5
AT1G01820	1	0.0241777	28	12	0.385416	c5
AT1G50370	1	0.0241777	28	6	0.346006	c5
AT1G05630	1	0.0241777	20	4	0.185039	c5
AT1G80920	1	0.0241777	28	6	0.307869	c5
AT1G16280	1	0.0241777	24	8	0.270192	c5
AT1G57720	1	0.0241777	24	8	0.417852	c5
AT5G59800	1	0.0241777	24	14	0.214572	c5
AT5G20150	1	0.0241777	28	16	0.743141	c5
AT5G04320	1	0.0241777	28	6	0.357046	c5
AT5G14920	1	0.0241777	24	10	0.687083	c5
AT5G24840	1	0.0241777	20	14	0.314195	c5
AT5G13690	1	0.0241777	20	12	0.452675	c5
AT5G49540	1	0.0241777	20	12	0.17981	c5
AT5G55700	1	0.0241777	24	6	0.38948	c5
AT5G54270	1	0.0241777	28	0	1.84816	c5
AT5G17170	1	0.0241777	20	14	0.571404	c5
AT5G59520	1	0.0241777	28	18	0.552823	c5
AT5G04870	1	0.0241777	28	6	0.122462	c5
AT5G37260	1	0.0241777	20	14	1.64528	c5
AT5G54770	1	0.0241777	24	10	0.537181	c5
AT5G54630	1	0.0241777	28	6	0.332812	c5
AT5G27600	1	0.0241777	24	16	0.173277	c5
AT5G47020	1	0.0241777	28	10	0.293866	c5
AT5G06870	1	0.0241777	24	8	0.374268	c5
AT5G19420	1	0.0241777	20	12	0.355523	c5
AT5G46860	1	0.0241777	28	10	0.307121	c5
AT5G13650	1	0.0241777	24	14	0.598587	c5
AT5G53880	1	0.0241777	20	14	0.430961	c5
AT5G64680	1	0.0241777	24	8	0.237618	c5
AT5G62900	1	0.0241777	20	10	0.307908	c5
AT5G02760	1	0.0241777	28	6	0.327329	c5
AT5G21060	1	0.0241777	20	10	0.100126	c5
AT5G60980	1	0.0241777	28	6	0.29837	c5
AT5G49550	1	0.0241777	28	6	0.321826	c5
AT5G08520	1	0.0241777	20	10	0.18206	c5
AT5G59080	1	0.0241777	24	4	0.469078	c5
AT5G18170	1	0.0241777	24	4	0.318749	c5
AT5G35995	1	0.0241777	24	8	0.309033	c5
AT5G48570	1	0.0241777	24	8	0.304953	c5
AT5G64300	1	0.0241777	20	14	0.301692	c5
AT5G20630	1	0.0241777	28	12	0.719961	c5
AT5G57660	1	0.0241777	24	4	0.507582	c5
AT3G62900	1	0.0241777	28	8	0.190598	c5
AT3G02470	1	0.0241777	28	24	0.390066	c5
AT3G17880	1	0.0241777	28	8	0.246287	c5
AT3G51510	1	0.0241777	20	12	0.201193	c5
AT3G17020	1	0.0241777	24	6	0.493843	c5
AT3G15880	1	0.0241777	28	22	0.158925	c5
AT3G46590	1	0.0241777	20	14	0.388885	c5
AT3G12520	1	0.0241777	24	8	0.20516	c5
AT3G07180	1	0.0241777	20	14	0.253876	c5
AT3G60180	1	0.0241777	28	8	0.321507	c5
AT3G46130	1	0.0241777	20	14	0.413106	c5
AT3G14760	1	0.0241777	28	6	0.534662	c5
AT3G55340	1	0.0241777	28	6	0.354896	c5
AT3G19850	1	0.0241777	24	8	0.43941	c5
AT3G59060	1	0.0241777	28	0	1.18789	c5
AT3G23030	1	0.0241777	28	0	0.369243	c5
AT3G29185	1	0.0241777	24	10	0.161855	c5
AT3G02570	1	0.0241777	28	10	0.249047	c5
AT3G21750	1	0.0241777	24	14	0.316639	c5
AT3G55440	1	0.0241777	20	12	0.390622	c5
AT3G18300	1	0.0241777	20	4	0.292784	c5
AT3G52990	1	0.0241777	24	10	0.427699	c5
AT3G26590	1	0.0241777	24	16	0.474577	c5
AT2G06050	1	0.0241777	20	14	0.168826	c5
AT2G18700	1	0.0241777	24	4	0.469141	c5
AT2G19930	1	0.0241777	28	4	0.350823	c5
AT2G05070	1	0.0241777	24	4	1.60134	c5
AT2G03640	1	0.0241777	24	6	0.314901	c5
AT2G45135	1	0.0241777	20	12	0.628328	c5
AT2G42840	1	0.0241777	28	4	0.548375	c5
AT2G28000	1	0.0241777	20	12	0.13412	c5
AT2G16600	1	0.0241777	24	8	0.316627	c5
AT2G05380	1	0.0241777	24	10	0.67657	c5
AT2G15880	1	0.0241777	20	8	1.23033	c5
AT2G30870	1	0.0241777	28	8	0.335354	c5
AT2G22450	1	0.0241777	24	10	0.410563	c5
AT2G21970	1	0.0241777	20	14	0.365565	c5
AT2G40180	1	0.0241777	20	14	0.477954	c5
AT2G44310	1	0.0241777	20	12	0.342118	c5
AT2G24790	1	0.0241777	28	4	0.191876	c5
AT4G05180	1	0.0241777	24	4	0.457893	c5
AT4G32060	1	0.0241777	24	12	0.357328	c5
AT4G17140	1	0.0241777	20	10	0.262761	c5
AT4G24520	1	0.0241777	28	6	0.207051	c5
AT4G24800	1	0.0241777	24	6	0.407582	c5
AT4G17310	1	0.0241777	28	8	0.407652	c5
AT4G14550	1	0.0241777	24	2	0.219351	c5
AT4G12830	1	0.0241777	20	14	0.618722	c5
AT4G39260	1	0.0241777	24	10	0.781018	c5
AT4G19180	1	0.0241777	28	10	0.133428	c5
AT4G27440	1	0.0241777	24	8	0.680764	c5
AT4G05150	1	0.0241777	20	12	0.359538	c5
AT4G34220	1	0.0241777	24	6	0.415865	c5
AT4G16857	1	0.0241777	24	8	0.468813	c5
AT4G33510	1	0.0241777	24	8	0.297459	c5
AT4G36420	1	0.0241777	24	6	0.317011	c5
AT4G37280	1	0.0241777	28	8	0.2949	c5
AT4G27130	1	0.0241777	20	12	0.474624	c5
AT4G18240	1	0.0241777	20	10	0.390348	c5
AT4G28030	1	0.0241777	20	12	0.324791	c5
AT4G33270	1	0.0241777	24	8	0.660322	c5
AT1G59970	1	0.0325991	24	4	0.20006	c5
AT1G69570	1	0.0325991	24	2	0.486065	c5
AT1G29500	1	0.0325991	24	6	0.395398	c5
AT1G70890	1	0.0325991	28	6	0.487293	c5
AT1G25370	1	0.0325991	28	6	0.271405	c5
AT1G18810	1	0.0325991	24	4	0.483899	c5
AT1G56300	1	0.0325991	24	10	0.752206	c5
AT1G69890	1	0.0325991	28	8	0.372729	c5
AT1G70800	1	0.0325991	24	8	0.230641	c5
AT1G67420	1	0.0325991	24	4	0.413558	c5
AT1G14280	1	0.0325991	28	0	0.577189	c5
AT1G76670	1	0.0325991	24	4	0.421411	c5
AT5G52950	1	0.0325991	28	8	0.399531	c5
AT5G24310	1	0.0325991	24	4	0.430921	c5
AT5G25240	1	0.0325991	20	16	0.311973	c5
AT5G22390	1	0.0325991	28	26	0.321476	c5
AT5G05330	1	0.0325991	28	8	0.353725	c5
AT5G51450	1	0.0325991	20	14	0.299849	c5
AT5G19830	1	0.0325991	20	12	0.305953	c5
AT5G02180	1	0.0325991	20	6	0.488873	c5
AT3G10150	1	0.0325991	20	16	0.575081	c5
AT3G58030	1	0.0325991	20	14	0.237081	c5
AT3G47460	1	0.0325991	28	4	0.308708	c5
AT3G09880	1	0.0325991	20	12	0.132894	c5
AT3G12320	1	0.0325991	24	2	1.1889	c5
AT3G13882	1	0.0325991	20	10	0.41687	c5
AT3G57770	1	0.0325991	28	14	0.24662	c5
AT2G26695	1	0.0325991	24	2	0.491309	c5
AT2G15730	1	0.0325991	24	4	0.439816	c5
AT2G32980	1	0.0325991	28	10	0.374182	c5
AT2G16050	1	0.0325991	24	4	0.499275	c5
AT4G05440	1	0.0325991	20	14	0.139027	c5
AT4G25450	1	0.0325991	20	16	0.310763	c5
AT4G16120	1	0.0325991	28	10	0.384948	c5
AT4G03320	1	0.0325991	20	14	0.329806	c5
AT1G05430	1	0.0410205	28	6	0.466554	c5
AT1G56500	1	0.0410205	24	14	0.282216	c5
AT1G05060	1	0.0410205	24	10	0.248558	c5
AT1G55960	1	0.0410205	28	24	0.762145	c5
AT1G61210	1	0.0410205	24	20	0.406351	c5
AT1G67070	1	0.0410205	20	16	0.420698	c5
AT1G21060	1	0.0410205	24	4	0.395802	c5
AT1G15470	1	0.0410205	28	6	0.218655	c5
AT1G53330	1	0.0410205	20	14	0.391182	c5
AT1G09690	1	0.0410205	28	4	0.361577	c5
AT1G09150	1	0.0410205	28	8	0.275893	c5
AT1G16080	1	0.0410205	20	16	0.517248	c5
AT1G55930	1	0.0410205	28	8	0.264959	c5
AT1G74270	1	0.0410205	20	12	0.884514	c5
AT1G14670	1	0.0410205	28	6	0.318574	c5
AT1G12710	1	0.0410205	24	8	0.348843	c5
AT1G71860	1	0.0410205	24	6	0.140332	c5
AT1G21500	1	0.0410205	24	4	0.726136	c5
AT1G43670	1	0.0410205	20	12	0.309438	c5
AT1G56220	1	0.0410205	24	8	0.649816	c5
AT1G29940	1	0.0410205	28	6	0.246194	c5
AT1G63830	1	0.0410205	24	6	0.316252	c5
AT1G01500	1	0.0410205	28	12	0.410556	c5
AT1G73980	1	0.0410205	24	10	0.512366	c5
AT1G48920	1	0.0410205	28	8	0.580172	c5
AT1G02300	1	0.0410205	24	8	0.462156	c5
AT1G75190	1	0.0410205	28	12	0.501783	c5
AT1G68890	1	0.0410205	28	12	0.427696	c5
AT1G73760	1	0.0410205	24	8	0.266951	c5
AT1G64710	1	0.0410205	28	8	0.362971	c5
AT1G78510	1	0.0410205	24	20	0.384477	c5
AT1G22590	1	0.0410205	20	12	0.389737	c5
AT1G79870	1	0.0410205	28	10	0.178059	c5
AT1G71020	1	0.0410205	24	6	0.386432	c5
AT1G08920	1	0.0410205	28	0	0.451556	c5
AT1G44446	1	0.0410205	24	4	0.568837	c5
AT1G48410	1	0.0410205	28	8	0.189306	c5
AT1G24050	1	0.0410205	28	6	0.183658	c5
AT1G27400	1	0.0410205	28	4	0.34036	c5
AT1G78960	1	0.0410205	24	8	0.333228	c5
AT1G18460	1	0.0410205	28	24	0.231308	c5
AT1G04620	1	0.0410205	24	10	0.852007	c5
AT1G79650	1	0.0410205	24	4	0.221319	c5
AT1G25520	1	0.0410205	24	2	0.368056	c5
AT1G60670	1	0.0410205	20	12	0.125876	c5
AT1G17100	1	0.0410205	20	16	0.467208	c5
AT1G65270	1	0.0410205	28	8	0.225516	c5
AT1G07890	1	0.0410205	28	12	0.450635	c5
AT1G69030	1	0.0410205	24	6	0.291458	c5
AT5G19940	1	0.0410205	24	2	0.438869	c5
AT5G58787	1	0.0410205	28	6	0.231912	c5
AT5G19190	1	0.0410205	24	4	0.537882	c5
AT5G64500	1	0.0410205	28	6	0.240365	c5
AT5G03406	1	0.0410205	24	8	0.368667	c5
AT5G58770	1	0.0410205	20	16	0.731073	c5
AT5G52450	1	0.0410205	20	14	0.419276	c5
AT5G54960	1	0.0410205	24	10	0.312438	c5
AT5G22800	1	0.0410205	28	12	0.291333	c5
AT5G62540	1	0.0410205	20	14	0.206128	c5
AT5G16810	1	0.0410205	24	4	0.285436	c5
AT5G10750	1	0.0410205	20	14	0.270487	c5
AT5G64940	1	0.0410205	28	24	0.360026	c5
AT5G02040	1	0.0410205	24	6	0.274981	c5
AT5G06970	1	0.0410205	24	4	0.266159	c5
AT5G54920	1	0.0410205	24	4	0.321422	c5
AT5G06690	1	0.0410205	24	10	0.937063	c5
AT5G63980	1	0.0410205	28	6	0.340611	c5
AT5G39760	1	0.0410205	20	12	0.531588	c5
AT5G09810	1	0.0410205	28	6	0.415754	c5
AT5G05820	1	0.0410205	28	6	0.516875	c5
AT5G66720	1	0.0410205	24	8	0.300572	c5
AT5G02610	1	0.0410205	28	4	0.232814	c5
AT5G03240	1	0.0410205	20	12	0.319258	c5
AT5G27640	1	0.0410205	28	6	0.375531	c5
AT5G03430	1	0.0410205	20	14	0.619467	c5
AT5G35910	1	0.0410205	28	10	0.173829	c5
AT5G27950	1	0.0410205	24	4	0.332201	c5
AT5G46430	1	0.0410205	24	8	0.499723	c5
AT5G54500	1	0.0410205	28	8	0.168593	c5
AT5G24620	1	0.0410205	24	6	0.455055	c5
AT5G49645	1	0.0410205	24	6	0.428037	c5
AT5G44650	1	0.0410205	20	12	0.370543	c5
AT5G58490	1	0.0410205	24	8	0.311787	c5
AT5G54470	1	0.0410205	28	26	0.444489	c5
AT5G43830	1	0.0410205	28	6	0.246194	c5
AT5G19450	1	0.0410205	20	16	0.154235	c5
AT5G38140	1	0.0410205	24	4	0.294829	c5
AT5G11670	1	0.0410205	24	10	0.453545	c5
AT5G02470	1	0.0410205	20	12	0.193948	c5
AT5G40500	1	0.0410205	24	8	0.397668	c5
AT5G52920	1	0.0410205	24	8	0.398447	c5
AT5G20280	1	0.0410205	28	10	0.527637	c5
AT5G11640	1	0.0410205	24	4	0.292675	c5
AT5G35220	1	0.0410205	20	14	0.361516	c5
AT5G23575	1	0.0410205	20	10	0.241041	c5
AT5G23860	1	0.0410205	28	6	0.507209	c5
AT5G01010	1	0.0410205	24	8	0.360995	c5
AT5G47930	1	0.0410205	28	6	0.357582	c5
AT3G49990	1	0.0410205	28	4	0.270574	c5
AT3G26290	1	0.0410205	24	6	0.53017	c5
AT3G19030	1	0.0410205	20	14	0.23826	c5
AT3G12810	1	0.0410205	28	12	0.221051	c5
AT3G06145	1	0.0410205	20	16	0.571268	c5
AT3G61060	1	0.0410205	28	6	0.417735	c5
AT3G05937	1	0.0410205	20	12	0.533843	c5
AT3G09200	1	0.0410205	24	4	0.283966	c5
AT3G58130	1	0.0410205	20	14	0.0856459	c5
AT3G06880	1	0.0410205	20	12	0.213033	c5
AT3G03130	1	0.0410205	28	8	0.354032	c5
AT3G58160	1	0.0410205	20	12	0.0806527	c5
AT3G15690	1	0.0410205	24	10	0.124528	c5
AT3G19820	1	0.0410205	28	6	0.438138	c5
AT3G47500	1	0.0410205	24	4	0.721816	c5
AT3G07860	1	0.0410205	28	4	0.192841	c5
AT3G28460	1	0.0410205	28	10	0.228955	c5
AT3G05880	1	0.0410205	28	8	0.354359	c5
AT3G26932	1	0.0410205	28	4	0.342647	c5
AT3G48420	1	0.0410205	20	14	0.615078	c5
AT3G27580	1	0.0410205	28	8	0.228689	c5
AT3G04910	1	0.0410205	28	8	0.474645	c5
AT3G07360	1	0.0410205	20	2	0.411315	c5
AT3G47070	1	0.0410205	20	14	0.537754	c5
AT3G16370	1	0.0410205	28	2	0.333989	c5
AT3G55390	1	0.0410205	20	14	0.345419	c5
AT3G21175	1	0.0410205	24	8	0.243165	c5
AT3G14000	1	0.0410205	24	6	0.446943	c5
AT3G18890	1	0.0410205	24	4	0.216484	c5
AT3G07650	1	0.0410205	20	14	0.928249	c5
AT3G08940	1	0.0410205	28	0	0.956161	c5
AT3G10520	1	0.0410205	24	8	0.472415	c5
AT3G12280	1	0.0410205	20	2	0.3258	c5
AT3G25770	1	0.0410205	24	10	0.520863	c5
AT3G16310	1	0.0410205	20	14	0.235115	c5
AT2G05100	1	0.0410205	28	0	1.83943	c5
AT2G01021	1	0.0410205	28	10	0.357862	c5
AT2G35585	1	0.0410205	28	8	0.465783	c5
AT2G02960	1	0.0410205	20	2	0.0954062	c5
AT2G40920	1	0.0410205	20	12	0.180916	c5
AT2G25080	1	0.0410205	28	26	0.532517	c5
AT2G46550	1	0.0410205	20	10	0.355374	c5
AT2G42220	1	0.0410205	24	4	0.4708	c5
AT2G35450	1	0.0410205	28	8	0.277352	c5
AT2G27385	1	0.0410205	28	6	0.53341	c5
AT2G18220	1	0.0410205	28	6	0.339419	c5
AT2G27200	1	0.0410205	28	10	0.260644	c5
AT2G31810	1	0.0410205	24	8	0.322609	c5
AT2G01690	1	0.0410205	20	12	0.239698	c5
AT2G25950	1	0.0410205	24	8	0.312503	c5
AT2G31040	1	0.0410205	20	12	0.105634	c5
AT2G47610	1	0.0410205	24	6	0.284961	c5
AT2G37540	1	0.0410205	20	14	0.790395	c5
AT2G02880	1	0.0410205	28	8	0.311244	c5
AT2G40590	1	0.0410205	20	14	0.0519114	c5
AT2G43290	1	0.0410205	24	2	0.230455	c5
AT2G19480	1	0.0410205	20	12	0.223764	c5
AT2G36410	1	0.0410205	28	10	0.371943	c5
AT2G17730	1	0.0410205	20	12	0.330266	c5
AT2G28360	1	0.0410205	24	8	0.417327	c5
AT4G27370	1	0.0410205	24	4	0.300802	c5
AT4G19410	1	0.0410205	24	8	0.463548	c5
AT4G13640	1	0.0410205	20	12	0.33915	c5
AT4G18470	1	0.0410205	28	4	0.504947	c5
AT4G15760	1	0.0410205	28	6	0.348494	c5
AT4G28540	1	0.0410205	28	10	0.195892	c5
AT4G00570	1	0.0410205	20	14	0.0679186	c5
AT4G24860	1	0.0410205	24	4	0.308667	c5
AT4G26870	1	0.0410205	20	16	0.237209	c5
AT4G19003	1	0.0410205	20	10	0.189229	c5
AT4G26530	1	0.0410205	20	12	0.355229	c5
AT4G28750	1	0.0410205	24	4	0.378108	c5
AT4G10380	1	0.0410205	28	16	0.759985	c5
AT4G12310	1	0.0410205	20	12	0.632245	c5
AT4G08870	1	0.0410205	24	22	0.339362	c5
AT4G32930	1	0.0410205	28	10	0.386124	c5
AT4G13050	1	0.0410205	24	4	0.27871	c5
AT4G02500	1	0.0410205	28	6	0.420885	c5
AT4G10840	1	0.0410205	28	6	0.298081	c5
AT4G29540	1	0.0410205	24	10	0.334985	c5
AT4G10430	1	0.0410205	20	18	0.381818	c5
AT4G10180	1	0.0410205	24	4	0.209805	c5
AT1G63370	1	0.0540844	20	14	0.227143	c5
AT1G20010	1	0.0540844	24	6	0.639449	c5
AT1G78290	1	0.0540844	24	18	0.557107	c5
AT1G24793	1	0.0540844	20	14	0.166541	c5
AT1G72600	1	0.0540844	24	2	0.0982173	c5
AT1G80300	1	0.0540844	20	14	0.219962	c5
AT1G31660	1	0.0540844	24	4	0.136015	c5
AT1G12390	1	0.0540844	20	14	0.328075	c5
AT1G23480	1	0.0540844	24	4	0.69324	c5
AT1G14860	1	0.0540844	28	12	0.55508	c5
AT1G55000	1	0.0540844	20	14	0.314681	c5
AT1G74290	1	0.0540844	28	24	0.661784	c5
AT1G15530	1	0.0540844	20	14	0.368083	c5
AT1G50630	1	0.0540844	24	2	0.403145	c5
AT1G50240	1	0.0540844	20	14	0.201978	c5
AT1G04040	1	0.0540844	24	4	0.487204	c5
AT1G13830	1	0.0540844	20	18	0.576825	c5
AT5G65710	1	0.0540844	20	18	0.410556	c5
AT5G51140	1	0.0540844	28	6	0.256113	c5
AT5G55730	1	0.0540844	24	6	0.54467	c5
AT5G22750	1	0.0540844	28	4	0.267318	c5
AT5G62840	1	0.0540844	24	12	0.393176	c5
AT5G23910	1	0.0540844	28	6	0.437511	c5
AT5G63420	1	0.0540844	20	12	0.293139	c5
AT5G40850	1	0.0540844	20	12	0.219111	c5
AT5G60280	1	0.0540844	24	16	0.247347	c5
AT5G05590	1	0.0540844	28	6	0.22929	c5
AT5G62280	1	0.0540844	24	6	0.686047	c5
AT5G40380	1	0.0540844	28	0	0.796	c5
AT5G23070	1	0.0540844	24	14	0.463762	c5
AT5G24280	1	0.0540844	20	14	0.136074	c5
AT3G13420	1	0.0540844	24	8	0.264437	c5
AT3G20490	1	0.0540844	24	6	0.33269	c5
AT3G60590	1	0.0540844	28	2	0.2573	c5
AT3G63250	1	0.0540844	28	4	0.46678	c5
AT3G46790	1	0.0540844	24	16	0.189526	c5
AT3G55240	1	0.0540844	24	2	0.470379	c5
AT3G49670	1	0.0540844	24	4	0.536512	c5
AT3G01440	1	0.0540844	20	12	0.970393	c5
AT2G38010	1	0.0540844	20	14	0.19976	c5
AT2G38750	1	0.0540844	28	4	0.227018	c5
AT2G23910	1	0.0540844	20	14	0.540886	c5
AT2G24350	1	0.0540844	24	4	0.37306	c5
AT2G34110	1	0.0540844	20	0	0.686807	c5
AT2G22810	1	0.0540844	24	6	0.331202	c5
AT2G18230	1	0.0540844	20	16	0.612043	c5
AT2G37460	1	0.0540844	24	4	0.559437	c5
AT2G39920	1	0.0540844	24	10	0.526218	c5
AT2G46790	1	0.0540844	24	4	0.603931	c5
AT4G09020	1	0.0540844	24	8	0.667121	c5
AT4G38850	1	0.0540844	24	4	0.340488	c5
AT4G15730	1	0.0540844	24	4	0.275031	c5
AT4G31870	1	0.0540844	28	22	0.56562	c5
AT4G22830	1	0.0540844	28	4	0.327305	c5
AT4G11080	1	0.0540844	28	4	0.405587	c5
AT4G27690	1	0.0540844	24	2	0.125653	c5
AT4G22550	1	0.0540844	20	14	0.293703	c5
AT4G21680	1	0.0540844	28	10	0.437659	c5
AT4G05330	1	0.0540844	24	10	0.222554	c5
AT4G35910	1	0.0540844	24	6	0.252172	c5
AT1G01520	0.00233147	3.7e-07	24	22	1.46676	c0
AT5G43850	0.00233147	3.7e-07	24	22	1.09221	c0
AT5G42760	0.00233147	3.7e-07	24	20	1.37726	c0
AT3G52340	0.00233147	3.7e-07	24	22	0.501981	c0
AT1G13650	0.00435207	2.59e-06	24	0	1.26591	c0
AT1G58520	0.00435207	2.59e-06	24	20	1.17047	c0
AT1G29920	0.00435207	2.59e-06	28	0	2.28118	c0
AT5G54130	0.00435207	2.59e-06	24	22	1.55158	c0
AT5G18670	0.00435207	2.59e-06	24	22	1.14844	c0
AT5G51720	0.00435207	2.59e-06	24	20	0.981339	c0
AT3G54890	0.00435207	2.59e-06	28	0	1.3762	c0
AT3G47470	0.00435207	2.59e-06	28	0	1.50956	c0
AT2G28320	0.00435207	2.59e-06	24	20	0.418244	c0
AT2G26080	0.00435207	2.59e-06	24	20	0.909484	c0
AT4G25290	0.00435207	2.59e-06	24	22	0.765703	c0
AT1G80840	0.00831766	1.221e-05	28	8	0.709327	c0
AT1G55960	0.00831766	1.221e-05	24	22	1.25916	c0
AT1G51110	0.00831766	1.221e-05	28	26	0.387367	c0
AT1G29500	0.00831766	1.221e-05	24	2	0.576058	c0
AT1G61520	0.00831766	1.221e-05	28	0	1.04823	c0
AT1G10760	0.00831766	1.221e-05	24	8	0.7312	c0
AT5G24150	0.00831766	1.221e-05	24	20	1.19971	c0
AT5G27360	0.00831766	1.221e-05	24	0	0.748792	c0
AT5G54270	0.00831766	1.221e-05	28	0	1.67351	c0
AT5G67030	0.00831766	1.221e-05	20	2	1.0845	c0
AT5G17300	0.00831766	1.221e-05	24	22	1.16532	c0
AT5G43630	0.00831766	1.221e-05	24	22	0.429367	c0
AT3G62550	0.00831766	1.221e-05	20	10	0.924311	c0
AT3G22420	0.00831766	1.221e-05	24	22	0.743135	c0
AT3G24460	0.00831766	1.221e-05	24	22	1.46635	c0
AT2G41250	0.00831766	1.221e-05	24	0	1.26623	c0
AT2G42750	0.00831766	1.221e-05	20	2	0.609425	c0
AT2G41430	0.00831766	1.221e-05	24	8	0.56189	c0
AT2G30600	0.00831766	1.221e-05	24	6	1.04635	c0
AT4G31390	0.00831766	1.221e-05	24	18	0.511661	c0
AT4G39260	0.00831766	1.221e-05	24	10	1.2326	c0
AT4G19120	0.00831766	1.221e-05	28	8	0.61938	c0
AT1G14685	0.0142916	4.366e-05	24	10	0.393102	c0
AT1G64780	0.0142916	4.366e-05	24	20	1.23392	c0
AT1G29910	0.0142916	4.366e-05	28	0	1.81071	c0
AT1G20696	0.0142916	4.366e-05	24	10	0.461383	c0
AT1G70985	0.0142916	4.366e-05	24	22	0.634021	c0
AT1G32900	0.0142916	4.366e-05	24	22	0.949409	c0
AT1G64500	0.0142916	4.366e-05	24	22	1.04206	c0
AT1G15290	0.0142916	4.366e-05	20	2	0.323376	c0
AT5G14060	0.0142916	4.366e-05	24	0	0.83244	c0
AT5G56850	0.0142916	4.366e-05	24	22	0.706108	c0
AT5G58870	0.0142916	4.366e-05	24	22	0.684442	c0
AT5G10150	0.0142916	4.366e-05	24	0	0.641502	c0
AT5G17670	0.0142916	4.366e-05	24	22	0.964268	c0
AT5G57960	0.0142916	4.366e-05	24	20	0.592182	c0
AT5G13630	0.0142916	4.366e-05	24	22	0.951713	c0
AT5G02830	0.0142916	4.366e-05	24	20	0.471692	c0
AT5G57220	0.0142916	4.366e-05	24	8	0.77025	c0
AT5G62130	0.0142916	4.366e-05	24	22	0.773244	c0
AT5G20380	0.0142916	4.366e-05	24	22	0.640634	c0
AT5G39530	0.0142916	4.366e-05	24	0	0.645038	c0
AT5G21100	0.0142916	4.366e-05	20	0	0.510896	c0
AT3G54500	0.0142916	4.366e-05	28	26	2.05771	c0
AT3G26290	0.0142916	4.366e-05	24	4	1.01044	c0
AT3G02470	0.0142916	4.366e-05	24	0	0.633015	c0
AT3G54640	0.0142916	4.366e-05	28	10	0.634992	c0
AT3G48460	0.0142916	4.366e-05	24	22	1.03226	c0
AT3G13040	0.0142916	4.366e-05	24	22	0.531844	c0
AT3G10410	0.0142916	4.366e-05	28	14	0.395669	c0
AT3G56290	0.0142916	4.366e-05	24	20	0.936628	c0
AT3G08940	0.0142916	4.366e-05	24	0	1.3368	c0
AT2G05100	0.0142916	4.366e-05	28	0	1.67064	c0
AT2G05070	0.0142916	4.366e-05	28	0	1.64677	c0
AT2G24280	0.0142916	4.366e-05	24	20	0.516142	c0
AT2G42890	0.0142916	4.366e-05	24	8	0.395468	c0
AT2G43020	0.0142916	4.366e-05	24	8	0.510018	c0
AT2G34420	0.0142916	4.366e-05	28	2	1.34336	c0
AT4G03110	0.0142916	4.366e-05	28	26	0.440303	c0
AT4G34000	0.0142916	4.366e-05	24	22	0.601847	c0
AT4G00050	0.0142916	4.366e-05	24	20	0.887085	c0
AT4G39950	0.0142916	4.366e-05	24	10	1.05492	c0
AT1G79270	0.0244804	0.00013209	24	22	0.664943	c0
AT1G01060	0.0244804	0.00013209	24	22	2.24364	c0
AT1G07050	0.0244804	0.00013209	24	12	1.80728	c0
AT1G18060	0.0244804	0.00013209	24	20	0.816384	c0
AT1G60590	0.0244804	0.00013209	28	20	0.798982	c0
AT1G07240	0.0244804	0.00013209	28	8	0.389035	c0
AT1G68010	0.0244804	0.00013209	24	20	0.827217	c0
AT1G78510	0.0244804	0.00013209	24	20	0.520173	c0
AT1G70580	0.0244804	0.00013209	24	20	0.733095	c0
AT1G23390	0.0244804	0.00013209	24	6	0.941881	c0
AT1G20620	0.0244804	0.00013209	24	8	1.01397	c0
AT1G66410	0.0244804	0.00013209	28	8	0.400737	c0
AT1G07010	0.0244804	0.00013209	24	20	0.784931	c0
AT5G67370	0.0244804	0.00013209	24	20	0.889015	c0
AT5G61820	0.0244804	0.00013209	24	18	0.392291	c0
AT5G64940	0.0244804	0.00013209	24	22	1.16052	c0
AT5G61380	0.0244804	0.00013209	24	12	1.08815	c0
AT5G04140	0.0244804	0.00013209	24	20	0.621156	c0
AT5G37260	0.0244804	0.00013209	24	16	1.49981	c0
AT5G06060	0.0244804	0.00013209	24	20	0.613885	c0
AT5G47240	0.0244804	0.00013209	24	8	0.667822	c0
AT5G15950	0.0244804	0.00013209	24	0	1.09174	c0
AT5G65380	0.0244804	0.00013209	20	0	0.826307	c0
AT5G54585	0.0244804	0.00013209	28	26	0.668353	c0
AT5G62900	0.0244804	0.00013209	28	10	0.312556	c0
AT5G43440	0.0244804	0.00013209	24	8	0.923876	c0
AT5G52570	0.0244804	0.00013209	24	0	0.797773	c0
AT5G35970	0.0244804	0.00013209	24	0	0.807222	c0
AT5G01530	0.0244804	0.00013209	24	0	0.804143	c0
AT3G16565	0.0244804	0.00013209	24	10	0.463094	c0
AT3G61860	0.0244804	0.00013209	28	2	0.227729	c0
AT3G56300	0.0244804	0.00013209	20	0	0.334188	c0
AT3G26740	0.0244804	0.00013209	20	10	1.03254	c0
AT3G03530	0.0244804	0.00013209	24	10	0.580235	c0
AT3G08730	0.0244804	0.00013209	24	22	0.719576	c0
AT2G31360	0.0244804	0.00013209	24	10	0.693353	c0
AT2G36895	0.0244804	0.00013209	28	22	0.476523	c0
AT2G25080	0.0244804	0.00013209	28	26	0.864898	c0
AT2G03750	0.0244804	0.00013209	20	2	0.423681	c0
AT2G14045	0.0244804	0.00013209	28	24	0.434574	c0
AT2G43010	0.0244804	0.00013209	24	4	1.22956	c0
AT2G39730	0.0244804	0.00013209	24	22	0.740921	c0
AT2G30766	0.0244804	0.00013209	24	22	1.18673	c0
AT2G29650	0.0244804	0.00013209	24	2	0.916153	c0
AT2G21330	0.0244804	0.00013209	24	20	1.37906	c0
AT2G21660	0.0244804	0.00013209	24	10	2.04439	c0
AT4G12000	0.0244804	0.00013209	28	22	0.405546	c0
AT4G24810	0.0244804	0.00013209	28	18	0.378753	c0
AT4G30660	0.0244804	0.00013209	24	8	1.00465	c0
AT4G01130	0.0244804	0.00013209	24	12	0.406934	c0
AT4G26670	0.0244804	0.00013209	24	12	0.679991	c0
AT4G35750	0.0244804	0.00013209	28	12	0.312242	c0
AT4G27360	0.0244804	0.00013209	24	22	1.14946	c0
AT4G17840	0.0244804	0.00013209	24	22	0.450306	c0
AT4G34950	0.0244804	0.00013209	24	12	0.87268	c0
AT4G10340	0.0244804	0.00013209	24	0	1.13261	c0
AT4G31870	0.0244804	0.00013209	28	22	1.08713	c0
AT4G10430	0.0244804	0.00013209	24	22	0.540829	c0
AT4G37460	0.0244804	0.00013209	20	2	0.276183	c0
AT3G01550	0.0414191	0.000241055	24	22	0.975006	c0
AT3G16175	0.0414191	0.000241055	20	2	0.920957	c0
AT1G08380	0.0414191	0.00035002	24	2	0.869035	c0
AT1G14780	0.0414191	0.00035002	24	10	0.377856	c0
AT1G71970	0.0414191	0.00035002	28	0	0.294701	c0
AT1G76100	0.0414191	0.00035002	24	0	0.430086	c0
AT1G48600	0.0414191	0.00035002	24	22	0.6478	c0
AT1G47370	0.0414191	0.00035002	24	20	0.476911	c0
AT1G76590	0.0414191	0.00035002	24	10	0.660939	c0
AT1G07180	0.0414191	0.00035002	24	22	0.965919	c0
AT1G09340	0.0414191	0.00035002	24	18	0.610698	c0
AT1G73870	0.0414191	0.00035002	20	2	1.54002	c0
AT1G13930	0.0414191	0.00035002	24	10	0.952765	c0
AT1G10060	0.0414191	0.00035002	20	12	0.229259	c0
AT1G44446	0.0414191	0.00035002	24	0	1.11354	c0
AT1G08845	0.0414191	0.00035002	20	12	0.305126	c0
AT1G66330	0.0414191	0.00035002	24	22	0.709688	c0
AT1G19310	0.0414191	0.00035002	24	10	0.572936	c0
AT1G20810	0.0414191	0.00035002	20	18	0.343528	c0
AT1G04620	0.0414191	0.00035002	24	12	0.637613	c0
AT1G02820	0.0414191	0.00035002	24	22	1.24859	c0
AT1G75100	0.0414191	0.00035002	20	2	0.896116	c0
AT1G17100	0.0414191	0.00035002	24	18	0.497845	c0
AT5G38420	0.0414191	0.00035002	24	18	0.606521	c0
AT5G02810	0.0414191	0.00035002	24	6	1.70588	c0
AT5G58770	0.0414191	0.00035002	24	20	0.970792	c0
AT5G35170	0.0414191	0.00035002	24	0	0.500787	c0
AT5G67140	0.0414191	0.00035002	24	22	0.609659	c0
AT5G58330	0.0414191	0.00035002	24	20	0.453899	c0
AT5G48250	0.0414191	0.00035002	24	12	0.836786	c0
AT5G49740	0.0414191	0.00035002	28	24	0.784969	c0
AT5G43750	0.0414191	0.00035002	24	20	0.785795	c0
AT5G49730	0.0414191	0.00035002	28	26	1.14343	c0
AT5G17230	0.0414191	0.00035002	24	22	0.404675	c0
AT5G08300	0.0414191	0.00035002	28	8	0.472709	c0
AT5G25140	0.0414191	0.00035002	24	22	1.01548	c0
AT5G53170	0.0414191	0.00035002	28	20	0.362204	c0
AT5G42900	0.0414191	0.00035002	24	10	0.953709	c0
AT5G19875	0.0414191	0.00035002	24	18	0.70805	c0
AT3G11470	0.0414191	0.00035002	28	22	0.489979	c0
AT3G14310	0.0414191	0.00035002	24	10	0.834897	c0
AT3G46970	0.0414191	0.00035002	24	10	0.854205	c0
AT3G61060	0.0414191	0.00035002	20	6	0.701109	c0
AT3G55800	0.0414191	0.00035002	24	20	0.774447	c0
AT3G56720	0.0414191	0.00035002	24	8	0.635132	c0
AT3G54660	0.0414191	0.00035002	24	22	0.514035	c0
AT3G55630	0.0414191	0.00035002	24	18	0.868062	c0
AT3G56940	0.0414191	0.00035002	24	0	0.898865	c0
AT3G03770	0.0414191	0.00035002	24	20	0.790348	c0
AT3G47800	0.0414191	0.00035002	24	10	0.61212	c0
AT3G28270	0.0414191	0.00035002	24	20	1.16235	c0
AT3G53470	0.0414191	0.00035002	28	26	0.378204	c0
AT2G34430	0.0414191	0.00035002	28	2	1.56178	c0
AT2G18300	0.0414191	0.00035002	24	4	0.553754	c0
AT2G04039	0.0414191	0.00035002	24	22	0.853431	c0
AT2G27420	0.0414191	0.00035002	24	22	1.204	c0
AT2G24270	0.0414191	0.00035002	20	0	0.725087	c0
AT2G31380	0.0414191	0.00035002	24	0	1.1442	c0
AT2G05310	0.0414191	0.00035002	28	24	0.421645	c0
AT2G38940	0.0414191	0.00035002	24	12	0.276014	c0
AT2G31560	0.0414191	0.00035002	24	20	0.779781	c0
AT2G39470	0.0414191	0.00035002	24	18	0.622849	c0
AT2G45510	0.0414191	0.00035002	24	10	0.306101	c0
AT2G46830	0.0414191	0.00035002	24	0	1.89656	c0
AT2G30520	0.0414191	0.00035002	24	0	0.974855	c0
AT2G03710	0.0414191	0.00035002	28	22	0.56407	c0
AT2G25930	0.0414191	0.00035002	24	12	0.729546	c0
AT2G34560	0.0414191	0.00035002	24	20	0.41417	c0
AT2G15020	0.0414191	0.00035002	24	22	1.12787	c0
AT4G12800	0.0414191	0.00035002	24	0	0.838462	c0
AT4G39980	0.0414191	0.00035002	24	10	0.616982	c0
AT4G02380	0.0414191	0.00035002	28	8	0.519006	c0
AT4G20170	0.0414191	0.00035002	24	22	0.406427	c0
AT4G15560	0.0414191	0.00035002	24	0	0.571578	c0
AT4G36670	0.0414191	0.00035002	24	8	0.80902	c0
AT4G22890	0.0414191	0.00035002	24	22	0.867566	c0
AT4G34060	0.0414191	0.00035002	28	24	0.647158	c0
AT3G27170	0.0641223	0.000594776	24	22	0.779957	c0
AT2G46790	0.0641223	0.000594776	24	4	1.12049	c0
AT1G44000	0.0641223	0.000839531	24	22	0.873624	c0
AT1G15820	0.0641223	0.000839531	24	0	1.30702	c0
AT1G66200	0.0641223	0.000839531	24	20	0.500253	c0
AT1G16080	0.0641223	0.000839531	24	18	0.490456	c0
AT1G73750	0.0641223	0.000839531	24	4	0.412326	c0
AT1G67840	0.0641223	0.000839531	24	20	0.512316	c0
AT1G68440	0.0641223	0.000839531	24	22	0.738299	c0
AT1G78020	0.0641223	0.000839531	24	18	0.721984	c0
AT1G29930	0.0641223	0.000839531	28	0	0.967184	c0
AT1G21500	0.0641223	0.000839531	28	0	0.69839	c0
AT1G23820	0.0641223	0.000839531	28	18	0.255715	c0
AT1G05540	0.0641223	0.000839531	24	20	0.713891	c0
AT1G74960	0.0641223	0.000839531	24	22	0.405282	c0
AT1G17050	0.0641223	0.000839531	20	0	0.51393	c0
AT1G13245	0.0641223	0.000839531	28	2	0.871676	c0
AT1G52510	0.0641223	0.000839531	24	22	0.706303	c0
AT1G71030	0.0641223	0.000839531	20	6	1.28599	c0
AT1G24190	0.0641223	0.000839531	20	6	0.144826	c0
AT1G16720	0.0641223	0.000839531	24	22	0.734573	c0
AT1G11720	0.0641223	0.000839531	24	22	0.313989	c0
AT1G70410	0.0641223	0.000839531	24	22	0.299682	c0
AT1G09430	0.0641223	0.000839531	24	6	0.427665	c0
AT1G76570	0.0641223	0.000839531	28	22	0.654192	c0
AT1G75690	0.0641223	0.000839531	24	22	0.574638	c0
AT1G78230	0.0641223	0.000839531	24	20	0.502224	c0
AT5G08240	0.0641223	0.000839531	24	10	0.919555	c0
AT5G01750	0.0641223	0.000839531	28	8	0.569481	c0
AT5G04170	0.0641223	0.000839531	24	8	0.25912	c0
AT5G23920	0.0641223	0.000839531	24	18	0.600847	c0
AT5G48490	0.0641223	0.000839531	24	0	0.833779	c0
AT5G06690	0.0641223	0.000839531	24	12	1.02862	c0
AT5G06980	0.0641223	0.000839531	28	0	1.54953	c0
AT5G19140	0.0641223	0.000839531	24	4	0.603707	c0
AT5G28770	0.0641223	0.000839531	28	0	0.827219	c0
AT5G62670	0.0641223	0.000839531	28	20	0.448544	c0
AT5G41050	0.0641223	0.000839531	28	20	0.54263	c0
AT5G02840	0.0641223	0.000839531	28	24	0.602117	c0
AT5G09660	0.0641223	0.000839531	24	20	0.798277	c0
AT5G67390	0.0641223	0.000839531	20	4	0.709831	c0
AT5G26340	0.0641223	0.000839531	24	10	1.04814	c0
AT5G10470	0.0641223	0.000839531	24	20	0.533733	c0
AT5G49330	0.0641223	0.000839531	24	16	0.528284	c0
AT5G64850	0.0641223	0.000839531	24	22	0.692201	c0
AT5G65870	0.0641223	0.000839531	24	16	0.545576	c0
AT5G49645	0.0641223	0.000839531	24	8	0.372449	c0
AT5G13740	0.0641223	0.000839531	24	22	0.472151	c0
AT5G22510	0.0641223	0.000839531	24	20	0.407167	c0
AT5G23240	0.0641223	0.000839531	24	12	1.58001	c0
AT5G15850	0.0641223	0.000839531	20	2	0.834511	c0
AT5G09820	0.0641223	0.000839531	24	16	0.427474	c0
AT5G23575	0.0641223	0.000839531	24	10	0.653132	c0
AT5G57660	0.0641223	0.000839531	28	2	0.909248	c0
AT3G53830	0.0641223	0.000839531	28	0	1.08469	c0
AT3G02380	0.0641223	0.000839531	24	0	1.61542	c0
AT3G03480	0.0641223	0.000839531	24	20	0.686216	c0
AT3G27690	0.0641223	0.000839531	24	0	2.0973	c0
AT3G14420	0.0641223	0.000839531	24	20	0.925959	c0
AT3G09600	0.0641223	0.000839531	24	22	1.51254	c0
AT3G17040	0.0641223	0.000839531	20	2	0.488858	c0
AT3G19400	0.0641223	0.000839531	24	8	0.244844	c0
AT3G61470	0.0641223	0.000839531	24	0	0.78147	c0
AT3G12320	0.0641223	0.000839531	28	26	2.00662	c0
AT3G53800	0.0641223	0.000839531	24	10	0.870921	c0
AT3G58490	0.0641223	0.000839531	28	0	0.319016	c0
AT3G46780	0.0641223	0.000839531	20	2	0.54195	c0
AT3G21670	0.0641223	0.000839531	24	22	0.890518	c0
AT3G46010	0.0641223	0.000839531	24	6	0.482041	c0
AT3G13300	0.0641223	0.000839531	28	8	0.111261	c0
AT3G26300	0.0641223	0.000839531	24	0	0.547288	c0
AT3G61430	0.0641223	0.000839531	24	22	0.802949	c0
AT3G58120	0.0641223	0.000839531	24	6	0.440466	c0
AT3G52180	0.0641223	0.000839531	24	10	0.518119	c0
AT2G22990	0.0641223	0.000839531	28	26	0.932204	c0
AT2G30570	0.0641223	0.000839531	28	26	0.61784	c0
AT2G38230	0.0641223	0.000839531	24	18	0.346308	c0
AT2G26800	0.0641223	0.000839531	20	2	0.341545	c0
AT2G05632	0.0641223	0.000839531	24	20	0.637278	c0
AT2G46550	0.0641223	0.000839531	24	10	0.521915	c0
AT2G42220	0.0641223	0.000839531	24	0	0.886302	c0
AT2G46030	0.0641223	0.000839531	28	24	0.300846	c0
AT2G29630	0.0641223	0.000839531	24	12	0.718714	c0
AT2G18660	0.0641223	0.000839531	24	8	0.870788	c0
AT2G15050	0.0641223	0.000839531	28	0	0.509474	c0
AT2G32290	0.0641223	0.000839531	24	18	0.558337	c0
AT2G46820	0.0641223	0.000839531	24	22	0.707208	c0
AT2G15890	0.0641223	0.000839531	24	8	1.62072	c0
AT2G38465	0.0641223	0.000839531	24	12	0.646218	c0
AT2G16660	0.0641223	0.000839531	20	10	0.367392	c0
AT2G47310	0.0641223	0.000839531	20	6	0.569574	c0
AT2G33480	0.0641223	0.000839531	28	20	0.287873	c0
AT2G29360	0.0641223	0.000839531	28	26	0.448097	c0
AT2G05620	0.0641223	0.000839531	24	22	0.680044	c0
AT2G47490	0.0641223	0.000839531	24	0	0.661117	c0
AT2G15960	0.0641223	0.000839531	24	8	0.825566	c0
AT2G21320	0.0641223	0.000839531	24	22	1.0704	c0
AT4G34350	0.0641223	0.000839531	24	22	0.667619	c0
AT4G05180	0.0641223	0.000839531	28	0	0.798976	c0
AT4G22530	0.0641223	0.000839531	28	8	0.375455	c0
AT4G39800	0.0641223	0.000839531	24	20	0.782364	c0
AT4G33660	0.0641223	0.000839531	28	20	0.453627	c0
AT4G17090	0.0641223	0.000839531	28	18	0.842351	c0
AT4G27710	0.0641223	0.000839531	24	2	0.510154	c0
AT4G31550	0.0641223	0.000839531	28	8	0.307004	c0
AT4G15430	0.0641223	0.000839531	24	22	0.851329	c0
AT4G25280	0.0641223	0.000839531	24	22	0.585846	c0
AT4G10300	0.0641223	0.000839531	24	18	0.459307	c0
AT4G24770	0.0641223	0.000839531	24	20	0.348364	c0
AT4G01950	0.0641223	0.000839531	28	2	0.43274	c0
AT4G00370	0.0641223	0.000839531	24	20	0.56119	c0
AT4G33666	0.0641223	0.000839531	24	22	0.505449	c0
AT4G29520	0.0641223	0.000839531	28	8	0.575026	c0
AT4G21215	0.0641223	0.000839531	24	10	0.733151	c0
AT4G12080	0.0641223	0.000839531	20	10	0.552091	c0
AT4G38960	0.0641223	0.000839531	24	22	0.883499	c0
AT4G39920	0.0641223	0.000839531	20	2	0.695687	c0
AT3G20340	0.0985118	0.00134606	24	10	0.873733	c0
AT1G06570	0.0985118	0.00185259	20	2	0.374177	c0
AT1G70300	0.0985118	0.00185259	24	10	0.499138	c0
AT1G10740	0.0985118	0.00185259	24	22	0.481876	c0
AT1G77490	0.0985118	0.00185259	24	22	0.356918	c0
AT1G70420	0.0985118	0.00185259	24	8	0.766017	c0
AT1G07670	0.0985118	0.00185259	24	10	0.375484	c0
AT1G27330	0.0985118	0.00185259	24	10	0.495937	c0
AT1G76060	0.0985118	0.00185259	28	10	0.13684	c0
AT1G65490	0.0985118	0.00185259	24	22	1.31337	c0
AT1G31190	0.0985118	0.00185259	20	18	0.362937	c0
AT1G20120	0.0985118	0.00185259	24	18	0.467606	c0
AT1G06680	0.0985118	0.00185259	28	0	0.53108	c0
AT1G56220	0.0985118	0.00185259	24	10	0.316157	c0
AT1G62250	0.0985118	0.00185259	24	22	0.833701	c0
AT1G80440	0.0985118	0.00185259	24	6	0.900908	c0
AT1G74970	0.0985118	0.00185259	24	22	0.468052	c0
AT1G54410	0.0985118	0.00185259	28	8	0.846367	c0
AT1G29440	0.0985118	0.00185259	28	0	0.483145	c0
AT1G56300	0.0985118	0.00185259	24	10	1.13586	c0
AT1G11860	0.0985118	0.00185259	24	18	0.584149	c0
AT1G19920	0.0985118	0.00185259	24	20	0.387646	c0
AT1G51090	0.0985118	0.00185259	24	10	0.537971	c0
AT1G28330	0.0985118	0.00185259	20	10	0.763671	c0
AT1G70820	0.0985118	0.00185259	24	8	0.701216	c0
AT1G31330	0.0985118	0.00185259	28	26	0.724708	c0
AT1G33970	0.0985118	0.00185259	24	8	0.883536	c0
AT1G72030	0.0985118	0.00185259	24	20	0.380219	c0
AT1G51610	0.0985118	0.00185259	24	10	0.543457	c0
AT1G09160	0.0985118	0.00185259	20	2	0.35215	c0
AT1G26380	0.0985118	0.00185259	24	8	0.661132	c0
AT1G76530	0.0985118	0.00185259	24	18	0.717927	c0
AT1G76110	0.0985118	0.00185259	24	22	0.69545	c0
AT1G49720	0.0985118	0.00185259	24	12	0.588689	c0
AT1G18330	0.0985118	0.00185259	24	6	0.306279	c0
AT1G73600	0.0985118	0.00185259	24	0	0.806409	c0
AT1G29430	0.0985118	0.00185259	24	2	0.387667	c0
AT1G17665	0.0985118	0.00185259	24	12	1.42316	c0
AT1G30380	0.0985118	0.00185259	24	0	0.722376	c0
AT1G44575	0.0985118	0.00185259	24	20	0.864753	c0
AT5G19940	0.0985118	0.00185259	24	0	0.787032	c0
AT5G64840	0.0985118	0.00185259	20	2	0.448255	c0
AT5G57110	0.0985118	0.00185259	24	12	0.703064	c0
AT5G49810	0.0985118	0.00185259	28	22	0.228368	c0
AT5G58140	0.0985118	0.00185259	24	22	0.489633	c0
AT5G26770	0.0985118	0.00185259	24	8	0.447663	c0
AT5G37020	0.0985118	0.00185259	24	22	0.6753	c0
AT5G40760	0.0985118	0.00185259	20	14	0.368264	c0
AT5G45680	0.0985118	0.00185259	24	18	0.349805	c0
AT5G50100	0.0985118	0.00185259	24	22	0.667446	c0
AT5G25040	0.0985118	0.00185259	28	16	0.420465	c0
AT5G67480	0.0985118	0.00185259	24	10	0.853814	c0
AT5G53970	0.0985118	0.00185259	24	22	0.493672	c0
AT5G03555	0.0985118	0.00185259	24	22	0.639255	c0
AT5G11600	0.0985118	0.00185259	28	6	0.347614	c0
AT5G61790	0.0985118	0.00185259	28	8	0.461856	c0
AT5G64770	0.0985118	0.00185259	20	8	0.34252	c0
AT5G45430	0.0985118	0.00185259	20	4	0.204918	c0
AT5G38980	0.0985118	0.00185259	28	18	0.407225	c0
AT5G13650	0.0985118	0.00185259	24	18	0.543008	c0
AT5G50240	0.0985118	0.00185259	24	18	0.647886	c0
AT5G08330	0.0985118	0.00185259	28	4	0.409696	c0
AT5G24380	0.0985118	0.00185259	28	20	0.361033	c0
AT5G58260	0.0985118	0.00185259	24	18	0.580298	c0
AT5G63800	0.0985118	0.00185259	24	4	0.430884	c0
AT5G58600	0.0985118	0.00185259	24	14	0.200087	c0
AT5G25130	0.0985118	0.00185259	28	20	0.570402	c0
AT5G24120	0.0985118	0.00185259	28	26	0.703938	c0
AT5G64040	0.0985118	0.00185259	28	24	0.83699	c0
AT5G02120	0.0985118	0.00185259	24	22	0.614129	c0
AT5G44050	0.0985118	0.00185259	24	0	0.56079	c0
AT5G64000	0.0985118	0.00185259	24	10	0.436492	c0
AT5G14760	0.0985118	0.00185259	24	22	0.756149	c0
AT5G60100	0.0985118	0.00185259	24	12	1.09676	c0
AT5G20630	0.0985118	0.00185259	20	14	0.77078	c0
AT5G08650	0.0985118	0.00185259	24	20	0.74777	c0
AT5G46490	0.0985118	0.00185259	28	22	0.39736	c0
AT3G27210	0.0985118	0.00185259	24	10	0.869235	c0
AT3G20810	0.0985118	0.00185259	24	12	1.6094	c0
AT3G63140	0.0985118	0.00185259	24	20	0.633874	c0
AT3G51920	0.0985118	0.00185259	28	0	0.401592	c0
AT3G24170	0.0985118	0.00185259	24	22	0.780919	c0
AT3G05345	0.0985118	0.00185259	28	24	0.324005	c0
AT3G18490	0.0985118	0.00185259	24	22	0.380893	c0
AT3G26085	0.0985118	0.00185259	24	20	0.481653	c0
AT3G53460	0.0985118	0.00185259	24	10	0.489219	c0
AT3G53420	0.0985118	0.00185259	24	0	0.658889	c0
AT3G01500	0.0985118	0.00185259	28	18	0.570072	c0
AT3G10020	0.0985118	0.00185259	28	8	1.17781	c0
AT3G48850	0.0985118	0.00185259	24	10	0.604475	c0
AT3G27770	0.0985118	0.00185259	28	2	0.500133	c0
AT3G15140	0.0985118	0.00185259	20	12	0.125548	c0
AT3G30460	0.0985118	0.00185259	24	18	0.547129	c0
AT3G55330	0.0985118	0.00185259	24	18	0.561216	c0
AT3G15354	0.0985118	0.00185259	24	20	0.643156	c0
AT3G47160	0.0985118	0.00185259	24	10	0.628754	c0
AT3G49590	0.0985118	0.00185259	24	6	0.211035	c0
AT3G24760	0.0985118	0.00185259	28	14	0.527227	c0
AT3G17510	0.0985118	0.00185259	24	22	0.59013	c0
AT3G14690	0.0985118	0.00185259	28	20	0.26588	c0
AT3G44450	0.0985118	0.00185259	20	4	0.54309	c0
AT2G36630	0.0985118	0.00185259	24	0	0.551811	c0
AT2G46450	0.0985118	0.00185259	28	24	0.547186	c0
AT2G37240	0.0985118	0.00185259	24	20	0.612619	c0
AT2G35660	0.0985118	0.00185259	24	20	0.504144	c0
AT2G43720	0.0985118	0.00185259	20	12	0.389025	c0
AT2G29170	0.0985118	0.00185259	24	6	0.512598	c0
AT2G38860	0.0985118	0.00185259	28	10	0.631144	c0
AT2G27200	0.0985118	0.00185259	24	8	0.562454	c0
AT2G34710	0.0985118	0.00185259	20	18	0.240077	c0
AT2G16280	0.0985118	0.00185259	28	26	0.49864	c0
AT2G34460	0.0985118	0.00185259	24	22	0.767417	c0
AT2G23000	0.0985118	0.00185259	28	24	0.900174	c0
AT2G16600	0.0985118	0.00185259	24	8	0.416395	c0
AT2G15880	0.0985118	0.00185259	24	8	1.78544	c0
AT2G31730	0.0985118	0.00185259	28	2	0.398436	c0
AT2G30870	0.0985118	0.00185259	24	10	0.404263	c0
AT2G47370	0.0985118	0.00185259	24	20	0.793932	c0
AT2G28720	0.0985118	0.00185259	24	10	0.467547	c0
AT2G35260	0.0985118	0.00185259	24	0	0.60971	c0
AT2G32500	0.0985118	0.00185259	28	22	0.666536	c0
AT2G33830	0.0985118	0.00185259	20	10	1.48247	c0
AT2G30390	0.0985118	0.00185259	24	18	0.371093	c0
AT4G23200	0.0985118	0.00185259	28	6	0.472912	c0
AT4G26950	0.0985118	0.00185259	24	20	0.668813	c0
AT4G34230	0.0985118	0.00185259	28	8	0.301139	c0
AT4G33980	0.0985118	0.00185259	20	10	1.38566	c0
AT4G15530	0.0985118	0.00185259	24	20	0.549851	c0
AT4G09350	0.0985118	0.00185259	24	20	0.607825	c0
AT4G02920	0.0985118	0.00185259	24	22	0.59102	c0
AT4G32340	0.0985118	0.00185259	24	10	0.96091	c0
AT4G16680	0.0985118	0.00185259	28	26	0.737318	c0
AT4G31310	0.0985118	0.00185259	24	20	0.356302	c0
AT4G16957	0.0985118	0.00185259	24	6	0.453141	c0
AT4G09800	0.0985118	0.00185259	24	16	0.390507	c0
AT4G27450	0.0985118	0.00185259	24	4	0.467393	c0
AT4G35090	0.0985118	0.00185259	24	22	1.00364	c0
AT4G37550	0.0985118	0.00185259	24	22	0.584635	c0
AT4G18240	0.0985118	0.00185259	20	10	0.403015	c0
AT4G25700	0.0985118	0.00185259	24	20	0.462717	c0
AT4G29540	0.0985118	0.00185259	20	16	0.271054	c0
AT4G38950	0.0985118	0.00185259	24	22	0.59251	c0
AT4G32440	0.0985118	0.00185259	28	2	0.259049	c0
AT4G32980	0.0985118	0.00185259	24	22	0.544354	c0
AT5G36910	0.14982	0.00283531	24	2	0.80554	c0
AT5G49525	0.14982	0.00283531	28	12	0.327051	c0
AT4G03500	0.14982	0.00283531	28	22	0.58769	c0
AT1G27450	0.151073	0.00381803	28	8	0.439974	c0
AT1G04420	0.151073	0.00381803	28	18	0.175008	c0
AT1G67920	0.151073	0.00381803	24	10	0.668645	c0
AT1G28050	0.151073	0.00381803	24	12	0.654096	c0
AT1G07420	0.151073	0.00381803	24	10	0.73547	c0
AT1G66100	0.151073	0.00381803	28	26	1.04883	c0
AT1G15040	0.151073	0.00381803	24	12	0.420023	c0
AT1G34570	0.151073	0.00381803	28	22	0.355355	c0
AT1G12250	0.151073	0.00381803	24	22	0.384234	c0
AT1G74470	0.151073	0.00381803	24	22	0.670078	c0
AT1G65070	0.151073	0.00381803	24	20	0.30697	c0
AT1G64720	0.151073	0.00381803	20	2	0.688598	c0
AT1G04990	0.151073	0.00381803	24	10	0.46664	c0
AT1G02610	0.151073	0.00381803	20	6	0.869722	c0
AT1G21920	0.151073	0.00381803	20	4	0.300131	c0
AT1G16410	0.151073	0.00381803	20	0	0.472337	c0
AT1G53590	0.151073	0.00381803	24	10	0.279681	c0
AT1G08650	0.151073	0.00381803	28	10	0.688563	c0
AT1G62780	0.151073	0.00381803	24	18	0.490443	c0
AT1G26560	0.151073	0.00381803	24	22	1.04794	c0
AT1G34060	0.151073	0.00381803	24	22	0.525788	c0
AT1G69830	0.151073	0.00381803	24	6	0.61997	c0
AT1G47530	0.151073	0.00381803	24	22	0.404146	c0
AT1G70610	0.151073	0.00381803	20	0	0.581152	c0
AT1G22770	0.151073	0.00381803	20	8	0.946813	c0
AT1G72770	0.151073	0.00381803	20	2	0.453991	c0
AT1G76560	0.151073	0.00381803	28	8	0.439561	c0
AT1G23740	0.151073	0.00381803	24	22	0.909736	c0
AT1G22360	0.151073	0.00381803	28	8	0.565619	c0
AT1G68890	0.151073	0.00381803	24	18	0.265585	c0
AT1G50290	0.151073	0.00381803	24	22	0.539207	c0
AT1G50250	0.151073	0.00381803	20	18	0.60051	c0
AT1G27370	0.151073	0.00381803	28	22	0.601963	c0
AT1G52230	0.151073	0.00381803	24	0	0.714954	c0
AT1G34370	0.151073	0.00381803	28	8	0.335681	c0
AT1G68830	0.151073	0.00381803	28	24	0.359245	c0
AT1G79440	0.151073	0.00381803	24	10	0.781763	c0
AT1G24580	0.151073	0.00381803	24	20	0.651809	c0
AT1G08570	0.151073	0.00381803	24	20	0.680262	c0
AT1G62510	0.151073	0.00381803	24	0	1.00793	c0
AT1G20900	0.151073	0.00381803	20	12	0.172767	c0
AT1G58290	0.151073	0.00381803	24	0	0.826304	c0
AT1G45474	0.151073	0.00381803	24	20	0.605651	c0
AT1G03630	0.151073	0.00381803	20	0	0.253267	c0
AT1G10730	0.151073	0.00381803	28	10	0.24667	c0
AT1G68050	0.151073	0.00381803	20	10	1.09254	c0
AT1G73480	0.151073	0.00381803	20	4	0.968362	c0
AT1G04530	0.151073	0.00381803	24	22	0.575003	c0
AT1G18620	0.151073	0.00381803	24	2	0.530164	c0
AT1G12240	0.151073	0.00381803	28	24	0.433837	c0
AT1G32380	0.151073	0.00381803	20	0	0.378061	c0
AT1G79120	0.151073	0.00381803	28	24	0.287741	c0
AT1G25350	0.151073	0.00381803	20	4	0.33577	c0
AT1G65481	0.151073	0.00381803	24	10	0.739054	c0
AT1G64770	0.151073	0.00381803	24	18	0.39546	c0
AT1G22750	0.151073	0.00381803	28	26	0.406898	c0
AT1G64860	0.151073	0.00381803	24	0	0.545713	c0
AT5G47640	0.151073	0.00381803	24	16	0.48317	c0
AT5G17440	0.151073	0.00381803	20	4	0.139151	c0
AT5G21222	0.151073	0.00381803	28	22	0.531738	c0
AT5G11450	0.151073	0.00381803	24	22	0.333659	c0
AT5G42270	0.151073	0.00381803	20	18	0.284724	c0
AT5G12470	0.151073	0.00381803	28	24	0.392483	c0
AT5G57630	0.151073	0.00381803	24	10	0.948994	c0
AT5G44005	0.151073	0.00381803	20	10	0.552308	c0
AT5G20070	0.151073	0.00381803	24	20	0.571329	c0
AT5G25210	0.151073	0.00381803	24	10	0.37254	c0
AT5G17170	0.151073	0.00381803	24	18	0.482716	c0
AT5G46110	0.151073	0.00381803	28	26	0.569372	c0
AT5G49360	0.151073	0.00381803	20	6	1.04243	c0
AT5G44660	0.151073	0.00381803	28	20	0.23745	c0
AT5G49555	0.151073	0.00381803	20	16	0.307427	c0
AT5G63410	0.151073	0.00381803	24	10	0.325855	c0
AT5G49760	0.151073	0.00381803	24	6	0.422474	c0
AT5G50450	0.151073	0.00381803	24	12	0.703078	c0
AT5G46500	0.151073	0.00381803	20	4	0.307064	c0
AT5G20230	0.151073	0.00381803	24	8	0.648231	c0
AT5G11670	0.151073	0.00381803	24	10	0.515589	c0
AT5G38430	0.151073	0.00381803	24	18	0.531228	c0
AT5G16450	0.151073	0.00381803	28	12	0.411463	c0
AT5G38660	0.151073	0.00381803	24	20	0.317622	c0
AT5G64170	0.151073	0.00381803	20	4	1.63407	c0
AT5G23060	0.151073	0.00381803	20	0	0.682892	c0
AT3G08970	0.151073	0.00381803	24	10	0.49685	c0
AT3G51150	0.151073	0.00381803	28	26	0.390299	c0
AT3G49570	0.151073	0.00381803	28	12	0.428348	c0
AT3G48760	0.151073	0.00381803	28	8	0.353186	c0
AT3G14770	0.151073	0.00381803	24	22	0.632725	c0
AT3G08590	0.151073	0.00381803	20	14	0.398148	c0
AT3G59670	0.151073	0.00381803	24	14	0.206206	c0
AT3G59940	0.151073	0.00381803	24	6	0.475433	c0
AT3G18750	0.151073	0.00381803	24	20	0.508883	c0
AT3G61080	0.151073	0.00381803	24	22	0.615987	c0
AT3G54150	0.151073	0.00381803	24	8	0.816235	c0
AT3G16910	0.151073	0.00381803	24	18	0.769868	c0
AT3G14440	0.151073	0.00381803	28	14	0.298918	c0
AT3G49370	0.151073	0.00381803	24	10	0.349994	c0
AT3G29320	0.151073	0.00381803	20	8	0.76494	c0
AT3G05050	0.151073	0.00381803	24	10	0.273267	c0
AT3G55240	0.151073	0.00381803	28	0	0.78364	c0
AT3G10500	0.151073	0.00381803	24	10	0.300557	c0
AT3G56080	0.151073	0.00381803	20	2	0.362707	c0
AT3G09390	0.151073	0.00381803	20	12	0.536391	c0
AT3G15450	0.151073	0.00381803	24	8	1.26394	c0
AT3G16140	0.151073	0.00381803	20	2	0.466008	c0
AT3G56160	0.151073	0.00381803	20	0	0.69954	c0
AT3G14415	0.151073	0.00381803	24	20	0.453793	c0
AT3G61220	0.151073	0.00381803	24	20	0.551117	c0
AT3G24463	0.151073	0.00381803	28	24	1.20962	c0
AT3G18890	0.151073	0.00381803	24	22	0.46918	c0
AT3G50820	0.151073	0.00381803	24	22	0.33991	c0
AT3G07650	0.151073	0.00381803	24	12	1.28605	c0
AT3G57520	0.151073	0.00381803	28	16	0.565318	c0
AT3G15850	0.151073	0.00381803	24	20	0.545887	c0
AT3G05830	0.151073	0.00381803	28	8	0.327536	c0
AT2G32240	0.151073	0.00381803	20	10	0.647051	c0
AT2G40080	0.151073	0.00381803	24	12	0.724032	c0
AT2G47450	0.151073	0.00381803	20	2	0.508022	c0
AT2G25760	0.151073	0.00381803	24	6	0.24197	c0
AT2G43945	0.151073	0.00381803	24	18	0.337388	c0
AT2G25450	0.151073	0.00381803	20	8	0.33783	c0
AT2G19130	0.151073	0.00381803	20	8	0.503639	c0
AT2G45990	0.151073	0.00381803	24	20	0.35887	c0
AT2G16365	0.151073	0.00381803	28	18	0.285394	c0
AT2G26530	0.151073	0.00381803	24	8	0.505648	c0
AT2G02710	0.151073	0.00381803	20	6	0.273718	c0
AT2G45830	0.151073	0.00381803	24	18	0.352015	c0
AT2G31750	0.151073	0.00381803	28	22	0.304894	c0
AT2G38470	0.151073	0.00381803	28	6	0.560114	c0
AT2G42870	0.151073	0.00381803	24	8	0.439489	c0
AT2G18230	0.151073	0.00381803	24	18	0.462367	c0
AT2G28900	0.151073	0.00381803	24	10	0.780694	c0
AT2G38400	0.151073	0.00381803	24	8	0.345699	c0
AT2G26770	0.151073	0.00381803	24	20	0.357836	c0
AT2G41050	0.151073	0.00381803	28	22	0.45779	c0
AT2G23755	0.151073	0.00381803	20	8	0.410082	c0
AT4G14230	0.151073	0.00381803	24	8	0.614131	c0
AT4G18480	0.151073	0.00381803	24	20	0.280495	c0
AT4G37930	0.151073	0.00381803	24	20	0.413322	c0
AT4G23680	0.151073	0.00381803	24	20	0.677181	c0
AT4G33010	0.151073	0.00381803	24	20	0.744138	c0
AT4G22570	0.151073	0.00381803	24	22	1.17575	c0
AT4G05070	0.151073	0.00381803	24	6	0.52488	c0
AT4G16880	0.151073	0.00381803	24	4	0.422917	c0
AT4G11220	0.151073	0.00381803	20	14	0.260343	c0
AT4G02020	0.151073	0.00381803	28	20	0.241246	c0
AT4G28750	0.151073	0.00381803	24	0	0.65858	c0
AT4G16990	0.151073	0.00381803	20	4	0.384475	c0
AT4G02520	0.151073	0.00381803	28	6	0.378341	c0
AT4G30650	0.151073	0.00381803	20	12	0.751301	c0
AT4G04850	0.151073	0.00381803	24	22	0.476486	c0
AT4G13575	0.151073	0.00381803	28	0	0.590519	c0
AT4G37925	0.151073	0.00381803	24	22	0.810721	c0
AT4G14270	0.151073	0.00381803	24	10	0.611111	c0
AT4G32190	0.151073	0.00381803	20	2	0.197656	c0
AT4G24050	0.151073	0.00381803	24	22	0.382929	c0
AT4G11600	0.151073	0.00381803	24	10	0.586978	c0
AT4G03380	0.151073	0.00381803	24	12	0.606784	c0
AT4G08920	0.151073	0.00381803	24	0	0.396455	c0
AT4G02550	0.151073	0.00381803	20	12	0.348844	c0
AT1G16000	0.220889	0.00561753	24	10	0.531654	c0
AT5G50890	0.220889	0.00561753	20	18	0.475455	c0
AT2G40340	0.220889	0.00561753	28	10	0.504792	c0
AT2G41950	0.220889	0.00561753	20	0	0.412142	c0
AT1G52200	0.22282	0.00741703	24	10	0.653496	c0
AT1G30640	0.22282	0.00741703	28	10	0.316014	c0
AT1G19200	0.22282	0.00741703	24	10	0.488305	c0
AT1G48240	0.22282	0.00741703	20	0	0.273215	c0
AT1G13640	0.22282	0.00741703	20	14	0.149564	c0
AT1G75800	0.22282	0.00741703	20	12	0.462568	c0
AT1G18260	0.22282	0.00741703	28	8	0.369371	c0
AT1G70760	0.22282	0.00741703	24	18	0.398785	c0
AT1G07020	0.22282	0.00741703	24	10	0.378155	c0
AT1G21600	0.22282	0.00741703	28	16	0.340335	c0
AT1G78290	0.22282	0.00741703	24	20	0.698956	c0
AT1G29460	0.22282	0.00741703	24	2	0.448722	c0
AT1G14720	0.22282	0.00741703	24	12	0.2545	c0
AT1G60690	0.22282	0.00741703	28	18	0.444673	c0
AT1G61360	0.22282	0.00741703	24	10	0.337882	c0
AT1G06270	0.22282	0.00741703	20	10	0.296359	c0
AT1G21410	0.22282	0.00741703	20	18	0.579394	c0
AT1G20470	0.22282	0.00741703	24	22	0.841092	c0
AT1G12090	0.22282	0.00741703	24	6	0.741151	c0
AT1G31940	0.22282	0.00741703	20	12	0.282051	c0
AT1G76450	0.22282	0.00741703	24	20	0.391576	c0
AT1G06690	0.22282	0.00741703	24	18	0.539145	c0
AT1G29600	0.22282	0.00741703	24	20	0.703103	c0
AT1G31420	0.22282	0.00741703	28	24	0.359773	c0
AT1G15100	0.22282	0.00741703	20	16	0.356642	c0
AT1G25220	0.22282	0.00741703	24	10	0.563605	c0
AT1G32920	0.22282	0.00741703	24	8	0.538153	c0
AT1G77090	0.22282	0.00741703	20	0	0.51545	c0
AT1G18660	0.22282	0.00741703	24	20	0.364738	c0
AT1G05830	0.22282	0.00741703	24	0	0.235149	c0
AT1G79790	0.22282	0.00741703	24	4	0.35495	c0
AT1G71340	0.22282	0.00741703	28	26	0.965751	c0
AT1G72640	0.22282	0.00741703	28	20	0.216915	c0
AT1G54040	0.22282	0.00741703	28	24	0.417008	c0
AT1G34210	0.22282	0.00741703	24	20	0.50848	c0
AT1G50840	0.22282	0.00741703	24	22	0.208524	c0
AT1G21930	0.22282	0.00741703	28	20	0.241911	c0
AT1G70250	0.22282	0.00741703	24	22	0.498309	c0
AT1G09850	0.22282	0.00741703	20	12	0.224209	c0
AT1G78600	0.22282	0.00741703	24	8	0.976576	c0
AT1G51070	0.22282	0.00741703	24	16	0.300689	c0
AT1G64970	0.22282	0.00741703	24	20	0.49645	c0
AT1G04290	0.22282	0.00741703	24	22	0.195615	c0
AT1G15750	0.22282	0.00741703	24	20	0.44536	c0
AT1G72130	0.22282	0.00741703	24	22	0.830921	c0
AT1G17980	0.22282	0.00741703	28	6	0.248481	c0
AT1G07820	0.22282	0.00741703	28	12	0.243427	c0
AT1G33990	0.22282	0.00741703	20	4	0.205774	c0
AT1G01820	0.22282	0.00741703	24	10	0.41556	c0
AT1G04350	0.22282	0.00741703	24	20	0.528197	c0
AT1G35350	0.22282	0.00741703	24	6	0.35969	c0
AT1G22640	0.22282	0.00741703	24	4	0.335604	c0
AT1G14270	0.22282	0.00741703	24	22	0.215086	c0
AT1G01540	0.22282	0.00741703	28	22	0.419855	c0
AT1G19350	0.22282	0.00741703	20	0	0.315347	c0
AT1G62600	0.22282	0.00741703	24	22	0.199264	c0
AT1G55670	0.22282	0.00741703	24	0	0.502432	c0
AT1G32080	0.22282	0.00741703	20	18	0.631942	c0
AT5G07690	0.22282	0.00741703	24	0	0.5206	c0
AT5G15970	0.22282	0.00741703	24	12	0.690202	c0
AT5G24470	0.22282	0.00741703	24	8	1.09597	c0
AT5G56220	0.22282	0.00741703	24	8	0.442374	c0
AT5G19190	0.22282	0.00741703	28	0	0.750248	c0
AT5G20950	0.22282	0.00741703	24	8	0.529955	c0
AT5G37780	0.22282	0.00741703	24	8	0.707625	c0
AT5G14550	0.22282	0.00741703	28	14	0.415377	c0
AT5G47560	0.22282	0.00741703	20	2	0.460905	c0
AT5G61440	0.22282	0.00741703	24	12	0.673575	c0
AT5G11610	0.22282	0.00741703	24	8	0.441967	c0
AT5G14920	0.22282	0.00741703	24	10	0.75352	c0
AT5G13000	0.22282	0.00741703	24	20	0.312649	c0
AT5G35735	0.22282	0.00741703	24	10	0.540881	c0
AT5G67385	0.22282	0.00741703	20	0	0.396684	c0
AT5G09300	0.22282	0.00741703	20	16	0.486845	c0
AT5G41900	0.22282	0.00741703	24	22	0.538698	c0
AT5G05990	0.22282	0.00741703	24	18	0.321689	c0
AT5G61140	0.22282	0.00741703	28	26	0.322065	c0
AT5G23120	0.22282	0.00741703	24	18	0.353899	c0
AT5G66570	0.22282	0.00741703	28	0	0.541621	c0
AT5G60680	0.22282	0.00741703	28	6	0.511386	c0
AT5G44510	0.22282	0.00741703	28	24	0.426284	c0
AT5G62700	0.22282	0.00741703	20	16	0.273566	c0
AT5G21326	0.22282	0.00741703	24	22	0.310204	c0
AT5G02200	0.22282	0.00741703	28	12	0.310056	c0
AT5G53860	0.22282	0.00741703	24	18	0.251151	c0
AT5G17570	0.22282	0.00741703	20	18	0.4127	c0
AT5G27380	0.22282	0.00741703	28	6	0.326798	c0
AT5G44190	0.22282	0.00741703	20	2	0.776769	c0
AT5G35630	0.22282	0.00741703	20	18	0.682147	c0
AT5G53880	0.22282	0.00741703	20	14	0.529984	c0
AT5G54810	0.22282	0.00741703	24	10	0.558024	c0
AT5G08720	0.22282	0.00741703	28	22	0.476893	c0
AT5G27150	0.22282	0.00741703	24	20	0.316343	c0
AT5G63680	0.22282	0.00741703	24	10	0.268593	c0
AT5G09230	0.22282	0.00741703	28	22	0.338101	c0
AT5G41560	0.22282	0.00741703	24	12	0.264626	c0
AT5G28020	0.22282	0.00741703	24	0	0.641505	c0
AT5G59750	0.22282	0.00741703	28	24	0.695334	c0
AT5G40780	0.22282	0.00741703	28	10	0.552704	c0
AT5G02065	0.22282	0.00741703	24	0	0.405203	c0
AT5G18030	0.22282	0.00741703	28	26	0.604757	c0
AT5G11700	0.22282	0.00741703	24	4	0.439706	c0
AT5G25770	0.22282	0.00741703	24	12	0.427375	c0
AT3G63400	0.22282	0.00741703	28	8	0.37043	c0
AT3G51030	0.22282	0.00741703	20	14	0.411637	c0
AT3G20790	0.22282	0.00741703	20	18	0.262335	c0
AT3G17930	0.22282	0.00741703	24	18	0.36001	c0
AT3G01520	0.22282	0.00741703	20	8	0.602584	c0
AT3G52430	0.22282	0.00741703	28	6	0.466553	c0
AT3G19720	0.22282	0.00741703	24	22	0.434101	c0
AT3G55450	0.22282	0.00741703	24	12	0.852345	c0
AT3G03820	0.22282	0.00741703	24	4	0.223814	c0
AT3G15520	0.22282	0.00741703	24	20	0.417159	c0
AT3G05970	0.22282	0.00741703	24	12	0.455799	c0
AT3G10940	0.22282	0.00741703	24	20	0.301214	c0
AT3G05580	0.22282	0.00741703	28	4	0.295336	c0
AT3G48200	0.22282	0.00741703	24	20	0.7632	c0
AT3G05590	0.22282	0.00741703	20	18	0.335866	c0
AT3G57190	0.22282	0.00741703	28	20	0.414205	c0
AT3G45590	0.22282	0.00741703	28	14	0.353533	c0
AT3G53020	0.22282	0.00741703	20	14	0.136721	c0
AT3G10060	0.22282	0.00741703	24	22	0.669004	c0
AT3G17360	0.22282	0.00741703	24	0	0.298718	c0
AT3G10405	0.22282	0.00741703	28	26	0.42258	c0
AT3G59060	0.22282	0.00741703	28	0	1.01061	c0
AT3G24190	0.22282	0.00741703	24	18	0.598585	c0
AT3G29390	0.22282	0.00741703	28	22	0.143995	c0
AT3G23400	0.22282	0.00741703	24	20	0.299773	c0
AT3G26580	0.22282	0.00741703	20	10	0.484121	c0
AT3G56010	0.22282	0.00741703	28	18	0.343044	c0
AT3G21250	0.22282	0.00741703	28	22	0.340234	c0
AT3G61580	0.22282	0.00741703	28	4	0.469797	c0
AT3G53360	0.22282	0.00741703	24	12	0.393203	c0
AT3G10090	0.22282	0.00741703	28	14	0.292192	c0
AT3G61820	0.22282	0.00741703	20	14	0.155809	c0
AT3G17609	0.22282	0.00741703	24	22	0.927631	c0
AT3G19280	0.22282	0.00741703	28	18	0.378163	c0
AT3G18080	0.22282	0.00741703	24	10	0.793336	c0
AT2G36420	0.22282	0.00741703	28	10	0.376819	c0
AT2G46330	0.22282	0.00741703	24	6	0.644651	c0
AT2G28630	0.22282	0.00741703	24	8	0.448814	c0
AT2G01850	0.22282	0.00741703	28	26	0.388678	c0
AT2G04790	0.22282	0.00741703	24	20	0.578556	c0
AT2G20260	0.22282	0.00741703	28	0	0.393707	c0
AT2G41140	0.22282	0.00741703	24	18	0.29022	c0
AT2G17700	0.22282	0.00741703	24	10	0.197971	c0
AT2G25297	0.22282	0.00741703	24	10	0.727691	c0
AT2G21170	0.22282	0.00741703	20	0	0.198442	c0
AT2G26560	0.22282	0.00741703	24	8	0.964281	c0
AT2G28290	0.22282	0.00741703	28	26	0.111315	c0
AT2G05440	0.22282	0.00741703	20	12	0.721491	c0
AT2G40100	0.22282	0.00741703	24	16	0.617622	c0
AT2G41790	0.22282	0.00741703	28	26	0.190345	c0
AT2G19740	0.22282	0.00741703	20	14	0.368023	c0
AT2G23600	0.22282	0.00741703	28	24	0.535277	c0
AT2G40020	0.22282	0.00741703	24	22	0.370225	c0
AT2G45010	0.22282	0.00741703	24	8	0.252473	c0
AT2G23320	0.22282	0.00741703	28	8	0.374072	c0
AT2G17840	0.22282	0.00741703	24	10	0.585689	c0
AT2G25610	0.22282	0.00741703	20	0	0.347525	c0
AT2G04410	0.22282	0.00741703	24	20	0.300924	c0
AT2G28470	0.22282	0.00741703	24	22	0.557219	c0
AT2G22810	0.22282	0.00741703	28	26	0.534728	c0
AT2G37760	0.22282	0.00741703	20	18	0.398808	c0
AT2G47160	0.22282	0.00741703	24	18	0.546442	c0
AT2G32640	0.22282	0.00741703	28	22	0.530165	c0
AT2G46870	0.22282	0.00741703	28	24	0.151106	c0
AT2G04270	0.22282	0.00741703	20	0	0.259962	c0
AT2G21250	0.22282	0.00741703	28	10	0.23268	c0
AT2G30170	0.22282	0.00741703	24	22	0.542996	c0
AT4G04640	0.22282	0.00741703	24	22	0.309418	c0
AT4G15800	0.22282	0.00741703	20	0	0.190694	c0
AT4G36190	0.22282	0.00741703	28	24	0.334949	c0
AT4G24520	0.22282	0.00741703	24	8	0.201922	c0
AT4G36730	0.22282	0.00741703	28	2	0.209468	c0
AT4G36040	0.22282	0.00741703	24	6	0.907319	c0
AT4G34240	0.22282	0.00741703	20	18	0.614463	c0
AT4G14615	0.22282	0.00741703	24	18	0.380876	c0
AT4G11280	0.22282	0.00741703	28	6	0.457844	c0
AT4G25500	0.22282	0.00741703	28	8	0.622348	c0
AT4G12590	0.22282	0.00741703	24	10	0.445525	c0
AT4G36010	0.22282	0.00741703	24	10	0.616212	c0
AT4G02480	0.22282	0.00741703	28	6	0.200462	c0
AT4G24240	0.22282	0.00741703	28	10	0.467142	c0
AT4G26850	0.22282	0.00741703	24	20	0.955828	c0
AT4G19200	0.22282	0.00741703	24	8	0.262243	c0
AT4G23700	0.22282	0.00741703	24	10	0.601077	c0
AT4G13850	0.22282	0.00741703	28	8	0.420651	c0
AT4G04330	0.22282	0.00741703	20	10	0.707801	c0
AT4G26860	0.22282	0.00741703	24	22	0.723527	c0
AT4G02370	0.22282	0.00741703	24	8	0.535349	c0
AT4G33110	0.22282	0.00741703	28	26	0.385425	c0
AT4G16146	0.22282	0.00741703	24	12	1.13016	c0
AT4G18460	0.22282	0.00741703	24	20	0.439536	c0
AT4G38970	0.22282	0.00741703	20	0	0.83773	c0
AT4G21750	0.22282	0.00741703	28	0	0.452365	c0
AT4G22200	0.22282	0.00741703	24	22	0.466647	c0
AT4G13250	0.22282	0.00741703	20	12	0.873645	c0
AT1G32415	0.309316	0.0105563	24	12	0.430565	c0
AT1G21360	0.309316	0.0105563	28	14	0.156315	c0
AT1G74080	0.309316	0.0105563	20	10	0.690618	c0
AT1G48745	0.309316	0.0105563	24	0	0.655341	c0
AT1G16130	0.309316	0.0105563	20	10	0.570363	c0
AT5G45820	0.309316	0.0105563	24	4	1.47687	c0
AT5G51910	0.309316	0.0105563	24	20	0.606784	c0
AT5G64080	0.309316	0.0105563	20	14	0.298416	c0
AT3G28170	0.309316	0.0105563	24	20	0.794402	c0
AT3G21660	0.309316	0.0105563	28	24	0.636372	c0
AT2G29485	0.309316	0.0105563	20	8	0.264364	c0
AT1G53625	0.309316	0.0136956	28	8	0.654852	c0
AT1G22070	0.309316	0.0136956	24	10	0.601647	c0
AT1G50020	0.309316	0.0136956	24	20	0.475308	c0
AT1G13300	0.309316	0.0136956	24	10	0.444377	c0
AT1G07350	0.309316	0.0136956	20	18	0.542169	c0
AT1G75280	0.309316	0.0136956	24	22	0.41331	c0
AT1G68490	0.309316	0.0136956	20	8	1.00452	c0
AT1G54217	0.309316	0.0136956	20	12	0.421562	c0
AT1G20010	0.309316	0.0136956	24	6	0.455365	c0
AT1G10370	0.309316	0.0136956	20	0	0.842658	c0
AT1G27170	0.309316	0.0136956	28	14	0.211625	c0
AT1G53670	0.309316	0.0136956	24	20	0.636083	c0
AT1G52590	0.309316	0.0136956	28	20	0.304929	c0
AT1G12900	0.309316	0.0136956	24	22	0.893497	c0
AT1G09230	0.309316	0.0136956	24	4	0.365102	c0
AT1G10360	0.309316	0.0136956	24	22	0.548316	c0
AT1G67520	0.309316	0.0136956	28	8	0.223724	c0
AT1G13210	0.309316	0.0136956	24	8	0.968791	c0
AT1G14250	0.309316	0.0136956	28	0	0.485326	c0
AT1G06000	0.309316	0.0136956	20	16	0.483466	c0
AT1G66980	0.309316	0.0136956	24	10	0.256513	c0
AT1G05070	0.309316	0.0136956	24	22	0.395764	c0
AT1G68690	0.309316	0.0136956	24	10	0.415634	c0
AT1G72645	0.309316	0.0136956	24	22	0.543699	c0
AT1G76580	0.309316	0.0136956	20	10	0.353554	c0
AT1G59700	0.309316	0.0136956	24	0	0.24388	c0
AT1G21050	0.309316	0.0136956	24	22	0.299758	c0
AT1G55550	0.309316	0.0136956	20	2	0.229493	c0
AT1G62660	0.309316	0.0136956	24	18	0.490845	c0
AT1G12400	0.309316	0.0136956	24	16	0.3293	c0
AT1G25380	0.309316	0.0136956	28	2	0.255796	c0
AT1G29520	0.309316	0.0136956	28	18	0.269814	c0
AT1G64430	0.309316	0.0136956	24	20	0.346224	c0
AT1G65870	0.309316	0.0136956	24	22	0.686458	c0
AT1G22630	0.309316	0.0136956	28	22	0.618393	c0
AT1G21130	0.309316	0.0136956	24	8	0.563012	c0
AT1G26800	0.309316	0.0136956	20	8	0.472738	c0
AT1G15165	0.309316	0.0136956	28	22	0.339451	c0
AT1G49230	0.309316	0.0136956	28	14	0.394803	c0
AT1G11210	0.309316	0.0136956	24	12	0.819012	c0
AT1G78370	0.309316	0.0136956	20	0	0.493701	c0
AT1G02300	0.309316	0.0136956	20	8	0.303559	c0
AT1G70530	0.309316	0.0136956	24	6	0.354147	c0
AT1G14170	0.309316	0.0136956	28	10	0.27438	c0
AT1G76990	0.309316	0.0136956	20	2	0.28523	c0
AT1G79040	0.309316	0.0136956	24	0	0.458935	c0
AT1G14280	0.309316	0.0136956	24	0	0.766754	c0
AT1G08940	0.309316	0.0136956	28	8	0.540752	c0
AT1G17170	0.309316	0.0136956	28	8	0.408724	c0
AT1G70920	0.309316	0.0136956	24	10	0.459797	c0
AT1G67970	0.309316	0.0136956	20	10	0.473679	c0
AT1G08165	0.309316	0.0136956	20	12	0.823342	c0
AT1G77930	0.309316	0.0136956	24	22	0.439448	c0
AT1G65790	0.309316	0.0136956	24	6	0.800022	c0
AT1G70000	0.309316	0.0136956	24	20	0.623239	c0
AT1G42970	0.309316	0.0136956	24	20	0.78263	c0
AT1G79000	0.309316	0.0136956	20	4	0.209382	c0
AT1G80920	0.309316	0.0136956	24	6	0.807666	c0
AT1G20693	0.309316	0.0136956	24	10	0.475333	c0
AT1G21065	0.309316	0.0136956	24	0	0.412353	c0
AT1G79520	0.309316	0.0136956	20	2	0.51626	c0
AT1G67120	0.309316	0.0136956	20	8	0.268877	c0
AT1G03400	0.309316	0.0136956	28	26	0.270598	c0
AT1G60550	0.309316	0.0136956	24	22	0.21369	c0
AT1G64680	0.309316	0.0136956	24	20	0.526235	c0
AT1G05090	0.309316	0.0136956	24	4	0.443067	c0
AT1G64440	0.309316	0.0136956	28	22	0.392832	c0
AT1G17290	0.309316	0.0136956	24	6	0.545456	c0
AT1G20640	0.309316	0.0136956	20	4	0.219085	c0
AT1G80480	0.309316	0.0136956	28	12	0.439303	c0
AT5G63810	0.309316	0.0136956	20	8	0.916759	c0
AT5G04810	0.309316	0.0136956	24	16	0.326753	c0
AT5G66740	0.309316	0.0136956	20	0	1.04958	c0
AT5G46870	0.309316	0.0136956	20	18	0.242754	c0
AT5G45360	0.309316	0.0136956	24	18	0.275915	c0
AT5G47220	0.309316	0.0136956	28	8	0.400608	c0
AT5G06620	0.309316	0.0136956	20	14	0.229785	c0
AT5G13370	0.309316	0.0136956	28	14	0.297602	c0
AT5G26040	0.309316	0.0136956	20	12	0.167735	c0
AT5G21430	0.309316	0.0136956	24	18	0.778953	c0
AT5G24490	0.309316	0.0136956	24	6	0.437841	c0
AT5G51460	0.309316	0.0136956	24	22	0.674937	c0
AT5G39080	0.309316	0.0136956	20	2	0.282415	c0
AT5G44070	0.309316	0.0136956	24	8	0.222337	c0
AT5G57710	0.309316	0.0136956	28	8	0.279359	c0
AT5G13410	0.309316	0.0136956	24	20	0.15368	c0
AT5G02450	0.309316	0.0136956	20	0	0.29203	c0
AT5G40210	0.309316	0.0136956	28	24	0.570158	c0
AT5G08640	0.309316	0.0136956	24	18	0.6771	c0
AT5G24155	0.309316	0.0136956	28	20	0.292799	c0
AT5G56420	0.309316	0.0136956	20	2	0.317285	c0
AT5G61600	0.309316	0.0136956	28	8	0.385244	c0
AT5G67420	0.309316	0.0136956	28	0	0.384872	c0
AT5G46470	0.309316	0.0136956	20	4	0.405383	c0
AT5G05580	0.309316	0.0136956	24	18	0.598858	c0
AT5G18540	0.309316	0.0136956	20	10	0.750027	c0
AT5G30510	0.309316	0.0136956	20	18	0.234928	c0
AT5G39020	0.309316	0.0136956	20	8	0.876666	c0
AT5G58200	0.309316	0.0136956	20	8	0.185322	c0
AT5G37400	0.309316	0.0136956	24	20	0.576939	c0
AT5G61990	0.309316	0.0136956	24	6	0.46494	c0
AT5G38210	0.309316	0.0136956	20	6	0.931607	c0
AT5G11850	0.309316	0.0136956	20	8	0.531309	c0
AT5G04885	0.309316	0.0136956	24	12	0.299395	c0
AT5G10980	0.309316	0.0136956	28	14	0.287625	c0
AT5G65730	0.309316	0.0136956	28	26	0.699276	c0
AT5G46620	0.309316	0.0136956	28	2	0.239592	c0
AT5G14710	0.309316	0.0136956	28	14	0.335023	c0
AT5G22220	0.309316	0.0136956	24	6	0.109281	c0
AT5G16400	0.309316	0.0136956	28	24	0.291735	c0
AT5G22620	0.309316	0.0136956	24	22	0.48766	c0
AT5G08560	0.309316	0.0136956	20	10	0.414507	c0
AT5G15180	0.309316	0.0136956	24	20	0.443968	c0
AT5G01840	0.309316	0.0136956	28	12	0.15589	c0
AT5G16540	0.309316	0.0136956	24	22	0.281106	c0
AT5G62050	0.309316	0.0136956	20	10	0.234808	c0
AT5G50090	0.309316	0.0136956	20	14	0.272887	c0
AT5G40170	0.309316	0.0136956	20	6	0.719518	c0
AT5G08050	0.309316	0.0136956	24	20	0.856317	c0
AT5G44585	0.309316	0.0136956	24	8	0.529249	c0
AT5G56870	0.309316	0.0136956	20	6	0.729198	c0
AT5G07020	0.309316	0.0136956	24	20	0.328227	c0
AT5G38380	0.309316	0.0136956	20	18	0.349337	c0
AT5G12040	0.309316	0.0136956	24	10	0.147657	c0
AT5G01770	0.309316	0.0136956	20	2	0.348248	c0
AT5G40380	0.309316	0.0136956	24	0	0.742481	c0
AT5G40160	0.309316	0.0136956	20	10	0.252465	c0
AT5G59550	0.309316	0.0136956	28	8	0.485034	c0
AT5G42010	0.309316	0.0136956	24	10	0.322989	c0
AT5G13200	0.309316	0.0136956	28	8	0.470782	c0
AT5G52030	0.309316	0.0136956	28	20	0.381143	c0
AT5G65040	0.309316	0.0136956	24	14	0.432989	c0
AT5G16210	0.309316	0.0136956	28	2	0.0953724	c0
AT5G14720	0.309316	0.0136956	20	0	0.236465	c0
AT5G66052	0.309316	0.0136956	28	14	0.522072	c0
AT3G20920	0.309316	0.0136956	28	10	0.175857	c0
AT3G50670	0.309316	0.0136956	24	6	0.248328	c0
AT3G25585	0.309316	0.0136956	20	0	0.31867	c0
AT3G14930	0.309316	0.0136956	28	24	0.40471	c0
AT3G51240	0.309316	0.0136956	20	18	0.798684	c0
AT3G50830	0.309316	0.0136956	28	4	0.206929	c0
AT3G63160	0.309316	0.0136956	28	12	0.870465	c0
AT3G16100	0.309316	0.0136956	24	22	0.448189	c0
AT3G23510	0.309316	0.0136956	28	24	0.812366	c0
AT3G20270	0.309316	0.0136956	28	22	0.297742	c0
AT3G24120	0.309316	0.0136956	24	20	0.250146	c0
AT3G47650	0.309316	0.0136956	24	18	0.370208	c0
AT3G22160	0.309316	0.0136956	28	8	0.311649	c0
AT3G60410	0.309316	0.0136956	28	10	0.179841	c0
AT3G11650	0.309316	0.0136956	28	2	0.4641	c0
AT3G25590	0.309316	0.0136956	24	20	0.389574	c0
AT3G16785	0.309316	0.0136956	20	8	0.416717	c0
AT3G63110	0.309316	0.0136956	28	4	0.470638	c0
AT3G59820	0.309316	0.0136956	24	12	0.311146	c0
AT3G13062	0.309316	0.0136956	28	24	0.459895	c0
AT3G28180	0.309316	0.0136956	24	4	0.438685	c0
AT3G01290	0.309316	0.0136956	24	10	0.494334	c0
AT3G20410	0.309316	0.0136956	24	8	0.305243	c0
AT3G49470	0.309316	0.0136956	28	18	0.22896	c0
AT3G13065	0.309316	0.0136956	28	26	0.584539	c0
AT3G13920	0.309316	0.0136956	20	18	0.141788	c0
AT3G44630	0.309316	0.0136956	28	22	0.356105	c0
AT3G42050	0.309316	0.0136956	28	20	0.104978	c0
AT3G07700	0.309316	0.0136956	20	2	0.16655	c0
AT3G09590	0.309316	0.0136956	24	22	0.614943	c0
AT3G58140	0.309316	0.0136956	28	26	0.548825	c0
AT3G48090	0.309316	0.0136956	24	8	0.351982	c0
AT3G01540	0.309316	0.0136956	28	0	0.285374	c0
AT3G16220	0.309316	0.0136956	20	0	0.520494	c0
AT3G17611	0.309316	0.0136956	24	18	0.317828	c0
AT3G17790	0.309316	0.0136956	20	14	0.330879	c0
AT3G24503	0.309316	0.0136956	28	12	0.458976	c0
AT3G46110	0.309316	0.0136956	24	6	0.413293	c0
AT3G19170	0.309316	0.0136956	24	20	0.438482	c0
AT3G63520	0.309316	0.0136956	24	22	0.435685	c0
AT3G16280	0.309316	0.0136956	24	22	0.590441	c0
AT3G02830	0.309316	0.0136956	24	20	0.728062	c0
AT3G53670	0.309316	0.0136956	24	10	0.287039	c0
AT3G08740	0.309316	0.0136956	24	20	0.335275	c0
AT3G10960	0.309316	0.0136956	28	14	0.285105	c0
AT3G26280	0.309316	0.0136956	20	4	0.369802	c0
AT3G51050	0.309316	0.0136956	24	8	0.284844	c0
AT2G47790	0.309316	0.0136956	20	8	0.464773	c0
AT2G39725	0.309316	0.0136956	20	12	0.601937	c0
AT2G15580	0.309316	0.0136956	24	18	0.192532	c0
AT2G01320	0.309316	0.0136956	28	20	0.341055	c0
AT2G43330	0.309316	0.0136956	24	0	0.397963	c0
AT2G16890	0.309316	0.0136956	28	16	0.318984	c0
AT2G26690	0.309316	0.0136956	24	22	0.615323	c0
AT2G42975	0.309316	0.0136956	20	2	0.208853	c0
AT2G01400	0.309316	0.0136956	20	12	0.161485	c0
AT2G44370	0.309316	0.0136956	28	4	0.489211	c0
AT2G45180	0.309316	0.0136956	28	2	0.903175	c0
AT2G15970	0.309316	0.0136956	20	12	0.375419	c0
AT2G29670	0.309316	0.0136956	20	8	0.776685	c0
AT2G19860	0.309316	0.0136956	24	20	0.24514	c0
AT2G22530	0.309316	0.0136956	20	0	0.526997	c0
AT2G41730	0.309316	0.0136956	28	8	0.542771	c0
AT2G40110	0.309316	0.0136956	24	10	0.386462	c0
AT2G01180	0.309316	0.0136956	28	6	0.318204	c0
AT2G01590	0.309316	0.0136956	24	20	0.616011	c0
AT2G32160	0.309316	0.0136956	28	24	0.380064	c0
AT2G39580	0.309316	0.0136956	20	2	0.231598	c0
AT2G26710	0.309316	0.0136956	24	2	0.309444	c0
AT2G36400	0.309316	0.0136956	24	10	0.753641	c0
AT2G41040	0.309316	0.0136956	28	18	0.25337	c0
AT2G25950	0.309316	0.0136956	20	12	0.414164	c0
AT2G37750	0.309316	0.0136956	24	8	0.54617	c0
AT2G45270	0.309316	0.0136956	20	0	0.331242	c0
AT2G37150	0.309316	0.0136956	24	8	0.253323	c0
AT2G16720	0.309316	0.0136956	28	12	0.297284	c0
AT2G04795	0.309316	0.0136956	24	22	0.557631	c0
AT2G40960	0.309316	0.0136956	28	24	0.388016	c0
AT2G25900	0.309316	0.0136956	28	0	0.578503	c0
AT2G26515	0.309316	0.0136956	24	22	0.336783	c0
AT2G05185	0.309316	0.0136956	20	4	0.184066	c0
AT2G30942	0.309316	0.0136956	20	12	0.353228	c0
AT2G21380	0.309316	0.0136956	20	8	0.648809	c0
AT2G39920	0.309316	0.0136956	24	10	0.550188	c0
AT2G35060	0.309316	0.0136956	24	0	0.296446	c0
AT2G24540	0.309316	0.0136956	24	22	0.824225	c0
AT2G36390	0.309316	0.0136956	24	10	0.547682	c0
AT2G29450	0.309316	0.0136956	24	18	0.247254	c0
AT2G43180	0.309316	0.0136956	20	8	0.37934	c0
AT2G43340	0.309316	0.0136956	24	22	0.348099	c0
AT2G35370	0.309316	0.0136956	24	16	0.43418	c0
AT2G34660	0.309316	0.0136956	24	20	0.319061	c0
AT4G37760	0.309316	0.0136956	28	24	0.488482	c0
AT4G39390	0.309316	0.0136956	28	8	0.250055	c0
AT4G04955	0.309316	0.0136956	28	2	0.456056	c0
AT4G13330	0.309316	0.0136956	28	6	0.2301	c0
AT4G09970	0.309316	0.0136956	24	16	0.381482	c0
AT4G14210	0.309316	0.0136956	24	22	0.287913	c0
AT4G37320	0.309316	0.0136956	24	16	0.308838	c0
AT4G24190	0.309316	0.0136956	28	8	0.340728	c0
AT4G03560	0.309316	0.0136956	24	6	0.262462	c0
AT4G35760	0.309316	0.0136956	24	22	0.357972	c0
AT4G17140	0.309316	0.0136956	20	10	0.436769	c0
AT4G32590	0.309316	0.0136956	24	20	0.589329	c0
AT4G38860	0.309316	0.0136956	24	0	0.73227	c0
AT4G29070	0.309316	0.0136956	24	22	0.562747	c0
AT4G18220	0.309316	0.0136956	28	26	0.512523	c0
AT4G26200	0.309316	0.0136956	28	10	0.332497	c0
AT4G35450	0.309316	0.0136956	24	20	0.455102	c0
AT4G27300	0.309316	0.0136956	20	4	0.52525	c0
AT4G12910	0.309316	0.0136956	28	24	0.264589	c0
AT4G09010	0.309316	0.0136956	24	0	0.503001	c0
AT4G20360	0.309316	0.0136956	20	18	0.541013	c0
AT4G35840	0.309316	0.0136956	28	8	0.226759	c0
AT4G33985	0.309316	0.0136956	28	12	0.501843	c0
AT4G16860	0.309316	0.0136956	20	8	0.990615	c0
AT4G23790	0.309316	0.0136956	24	12	0.109676	c0
AT4G21870	0.309316	0.0136956	24	0	0.482533	c0
AT4G08870	0.309316	0.0136956	24	0	0.95064	c0
AT4G39940	0.309316	0.0136956	28	8	0.449808	c0
AT4G25300	0.309316	0.0136956	28	22	0.255005	c0
AT4G02770	0.309316	0.0136956	28	2	0.404881	c0
AT4G20460	0.309316	0.0136956	28	12	0.350725	c0
AT4G17360	0.309316	0.0136956	28	22	0.209399	c0
AT4G33300	0.309316	0.0136956	24	8	0.51118	c0
AT4G14100	0.309316	0.0136956	24	16	0.37085	c0
AT4G05320	0.309316	0.0136956	28	2	0.293705	c0
AT4G33960	0.309316	0.0136956	20	14	0.241508	c0
AT4G14000	0.309316	0.0136956	24	0	0.185718	c0
AT4G34120	0.309316	0.0136956	24	8	0.456399	c0
AT4G40080	0.309316	0.0136956	24	10	0.576072	c0
AT1G02690	0.414839	0.0189366	20	0	0.362592	c0
AT1G79080	0.414839	0.0189366	24	8	0.32172	c0
AT5G17040	0.414839	0.0189366	24	20	0.524419	c0
AT5G17820	0.414839	0.0189366	20	14	0.602255	c0
AT5G05840	0.414839	0.0189366	20	4	0.437585	c0
AT3G46616	0.414839	0.0189366	28	24	0.363178	c0
AT3G09925	0.414839	0.0189366	20	16	0.474297	c0
AT2G43745	0.414839	0.0189366	24	0	0.638752	c0
AT2G27402	0.414839	0.0189366	20	0	0.661684	c0
AT2G36540	0.414839	0.0189366	24	20	0.713963	c0
AT2G39900	0.414839	0.0189366	20	12	0.191546	c0
AT2G38210	0.414839	0.0189366	24	20	0.733008	c0
AT4G01080	0.414839	0.0189366	24	20	0.483523	c0
AT4G13572	0.414839	0.0189366	28	24	0.577076	c0
AT1G10120	0.414839	0.0241777	20	16	0.294855	c0
AT1G61730	0.414839	0.0241777	24	8	0.592653	c0
AT1G17147	0.414839	0.0241777	24	10	0.373061	c0
AT1G11360	0.414839	0.0241777	24	12	0.325689	c0
AT1G55680	0.414839	0.0241777	24	18	0.23676	c0
AT1G32060	0.414839	0.0241777	24	20	0.470321	c0
AT1G16730	0.414839	0.0241777	28	24	0.749758	c0
AT1G06040	0.414839	0.0241777	24	2	0.787092	c0
AT1G07220	0.414839	0.0241777	28	22	0.222677	c0
AT1G01650	0.414839	0.0241777	24	12	0.312639	c0
AT1G27290	0.414839	0.0241777	20	6	0.353462	c0
AT1G09932	0.414839	0.0241777	28	8	0.497825	c0
AT1G15670	0.414839	0.0241777	24	10	0.409	c0
AT1G01550	0.414839	0.0241777	28	2	0.156188	c0
AT1G10200	0.414839	0.0241777	24	12	0.627797	c0
AT1G14840	0.414839	0.0241777	24	22	0.355443	c0
AT1G08290	0.414839	0.0241777	20	14	0.10308	c0
AT1G16840	0.414839	0.0241777	20	10	0.271797	c0
AT1G27360	0.414839	0.0241777	24	18	0.527134	c0
AT1G48030	0.414839	0.0241777	24	18	0.413955	c0
AT1G32520	0.414839	0.0241777	24	20	0.436932	c0
AT1G76130	0.414839	0.0241777	24	0	0.44598	c0
AT1G32780	0.414839	0.0241777	24	0	0.539844	c0
AT1G62380	0.414839	0.0241777	28	4	0.320291	c0
AT1G54100	0.414839	0.0241777	24	6	0.282337	c0
AT1G01470	0.414839	0.0241777	24	10	0.561858	c0
AT1G48210	0.414839	0.0241777	24	12	0.3267	c0
AT1G51400	0.414839	0.0241777	24	2	0.479135	c0
AT1G28960	0.414839	0.0241777	24	2	0.346734	c0
AT1G19440	0.414839	0.0241777	20	18	0.144413	c0
AT1G31690	0.414839	0.0241777	24	14	0.355337	c0
AT1G80380	0.414839	0.0241777	20	0	0.401319	c0
AT1G56340	0.414839	0.0241777	28	8	0.301065	c0
AT1G19450	0.414839	0.0241777	20	0	1.07076	c0
AT1G22400	0.414839	0.0241777	28	8	0.492367	c0
AT1G53720	0.414839	0.0241777	28	8	0.353719	c0
AT1G60990	0.414839	0.0241777	24	18	0.236771	c0
AT1G22570	0.414839	0.0241777	24	8	0.587936	c0
AT1G52342	0.414839	0.0241777	24	18	0.649972	c0
AT1G47890	0.414839	0.0241777	24	10	0.618574	c0
AT1G71810	0.414839	0.0241777	28	22	0.444364	c0
AT1G50510	0.414839	0.0241777	24	0	0.23533	c0
AT1G48920	0.414839	0.0241777	24	6	0.407878	c0
AT1G60850	0.414839	0.0241777	24	22	0.262413	c0
AT1G78210	0.414839	0.0241777	24	8	0.281965	c0
AT1G62840	0.414839	0.0241777	28	10	0.357838	c0
AT1G06645	0.414839	0.0241777	20	18	0.421962	c0
AT1G02910	0.414839	0.0241777	20	18	0.290721	c0
AT1G48380	0.414839	0.0241777	28	12	0.245741	c0
AT1G14370	0.414839	0.0241777	24	10	0.369851	c0
AT1G53500	0.414839	0.0241777	20	16	0.34552	c0
AT1G26300	0.414839	0.0241777	24	10	0.329347	c0
AT1G66130	0.414839	0.0241777	24	22	0.447934	c0
AT1G62300	0.414839	0.0241777	24	10	0.583679	c0
AT1G03130	0.414839	0.0241777	28	2	0.786093	c0
AT1G20450	0.414839	0.0241777	28	12	0.572581	c0
AT1G45233	0.414839	0.0241777	24	12	0.251596	c0
AT1G66700	0.414839	0.0241777	24	8	0.648536	c0
AT1G61260	0.414839	0.0241777	28	10	0.820208	c0
AT1G27730	0.414839	0.0241777	24	8	0.478795	c0
AT1G05170	0.414839	0.0241777	24	22	0.297629	c0
AT1G09310	0.414839	0.0241777	20	0	0.628325	c0
AT1G26230	0.414839	0.0241777	24	16	0.680857	c0
AT1G17745	0.414839	0.0241777	28	10	0.826392	c0
AT1G08890	0.414839	0.0241777	24	10	0.631211	c0
AT1G64850	0.414839	0.0241777	28	24	0.372031	c0
AT1G72150	0.414839	0.0241777	20	10	0.549917	c0
AT1G45201	0.414839	0.0241777	28	24	0.489339	c0
AT1G73660	0.414839	0.0241777	28	0	0.374018	c0
AT1G50140	0.414839	0.0241777	20	2	0.229366	c0
AT1G52220	0.414839	0.0241777	24	0	0.560427	c0
AT1G06430	0.414839	0.0241777	24	20	0.300694	c0
AT1G07880	0.414839	0.0241777	20	18	0.379851	c0
AT1G76240	0.414839	0.0241777	24	4	0.485794	c0
AT1G78070	0.414839	0.0241777	28	22	0.404163	c0
AT1G18773	0.414839	0.0241777	24	22	0.513493	c0
AT1G19000	0.414839	0.0241777	28	20	0.0848125	c0
AT1G69310	0.414839	0.0241777	28	20	0.193096	c0
AT1G56010	0.414839	0.0241777	24	6	0.521772	c0
AT1G23205	0.414839	0.0241777	24	20	0.624659	c0
AT1G31180	0.414839	0.0241777	20	16	0.420294	c0
AT1G14580	0.414839	0.0241777	20	0	0.360748	c0
AT1G73920	0.414839	0.0241777	24	2	0.364319	c0
AT1G35260	0.414839	0.0241777	24	12	0.47708	c0
AT1G30520	0.414839	0.0241777	24	22	0.584981	c0
AT1G79830	0.414839	0.0241777	20	8	0.44308	c0
AT5G54610	0.414839	0.0241777	24	22	0.449826	c0
AT5G65470	0.414839	0.0241777	20	18	0.604466	c0
AT5G48545	0.414839	0.0241777	24	20	0.457362	c0
AT5G59800	0.414839	0.0241777	24	20	0.639622	c0
AT5G15350	0.414839	0.0241777	28	0	0.444938	c0
AT5G50950	0.414839	0.0241777	24	2	0.875427	c0
AT5G60550	0.414839	0.0241777	28	26	0.262438	c0
AT5G05090	0.414839	0.0241777	20	8	0.6978	c0
AT5G23050	0.414839	0.0241777	24	18	0.513417	c0
AT5G62570	0.414839	0.0241777	28	0	0.230757	c0
AT5G17760	0.414839	0.0241777	28	10	0.429705	c0
AT5G44582	0.414839	0.0241777	20	2	0.225693	c0
AT5G55600	0.414839	0.0241777	20	4	0.108251	c0
AT5G44080	0.414839	0.0241777	28	10	0.379561	c0
AT5G04490	0.414839	0.0241777	24	2	0.43308	c0
AT5G40690	0.414839	0.0241777	24	10	0.57983	c0
AT5G02160	0.414839	0.0241777	24	8	0.49827	c0
AT5G14800	0.414839	0.0241777	24	18	0.175317	c0
AT5G06970	0.414839	0.0241777	28	2	0.467512	c0
AT5G63420	0.414839	0.0241777	24	12	0.64181	c0
AT5G62430	0.414839	0.0241777	28	26	0.729853	c0
AT5G61270	0.414839	0.0241777	20	4	0.576964	c0
AT5G10690	0.414839	0.0241777	24	20	0.176204	c0
AT5G02020	0.414839	0.0241777	24	4	0.319365	c0
AT5G57910	0.414839	0.0241777	20	8	0.61773	c0
AT5G24030	0.414839	0.0241777	24	6	0.533606	c0
AT5G65310	0.414839	0.0241777	28	10	0.420401	c0
AT5G12210	0.414839	0.0241777	20	12	0.297593	c0
AT5G52100	0.414839	0.0241777	24	20	0.247304	c0
AT5G27990	0.414839	0.0241777	24	18	0.318795	c0
AT5G66070	0.414839	0.0241777	28	10	0.524128	c0
AT5G64860	0.414839	0.0241777	24	8	0.565366	c0
AT5G15490	0.414839	0.0241777	28	8	0.292859	c0
AT5G53620	0.414839	0.0241777	24	18	0.0907761	c0
AT5G44730	0.414839	0.0241777	28	10	0.294513	c0
AT5G53460	0.414839	0.0241777	28	4	0.200484	c0
AT5G13510	0.414839	0.0241777	20	0	0.293267	c0
AT5G23510	0.414839	0.0241777	24	10	0.414861	c0
AT5G01950	0.414839	0.0241777	24	8	0.75384	c0
AT5G28840	0.414839	0.0241777	24	20	0.380271	c0
AT5G19440	0.414839	0.0241777	24	8	0.342047	c0
AT5G41070	0.414839	0.0241777	24	0	0.304201	c0
AT5G25440	0.414839	0.0241777	28	6	0.253869	c0
AT5G01260	0.414839	0.0241777	28	20	0.638593	c0
AT5G47500	0.414839	0.0241777	20	18	0.536947	c0
AT5G14260	0.414839	0.0241777	20	4	0.293324	c0
AT5G66190	0.414839	0.0241777	24	20	0.167826	c0
AT5G53900	0.414839	0.0241777	24	18	0.419755	c0
AT5G17310	0.414839	0.0241777	24	20	0.54981	c0
AT5G54500	0.414839	0.0241777	24	10	0.552558	c0
AT5G04220	0.414839	0.0241777	20	6	0.585731	c0
AT5G64460	0.414839	0.0241777	28	22	0.359094	c0
AT5G49970	0.414839	0.0241777	20	18	0.401626	c0
AT5G62740	0.414839	0.0241777	24	8	0.246598	c0
AT5G10520	0.414839	0.0241777	24	10	0.53651	c0
AT5G39210	0.414839	0.0241777	28	16	0.610748	c0
AT5G54840	0.414839	0.0241777	24	10	0.389511	c0
AT5G48657	0.414839	0.0241777	20	8	0.639885	c0
AT5G05410	0.414839	0.0241777	24	12	0.960255	c0
AT5G65770	0.414839	0.0241777	20	8	0.508208	c0
AT5G04340	0.414839	0.0241777	24	10	0.553029	c0
AT5G03300	0.414839	0.0241777	20	18	0.371143	c0
AT5G08520	0.414839	0.0241777	20	10	0.253628	c0
AT5G59080	0.414839	0.0241777	20	2	0.830079	c0
AT5G46350	0.414839	0.0241777	24	8	0.420086	c0
AT5G26780	0.414839	0.0241777	24	18	0.26403	c0
AT5G17990	0.414839	0.0241777	24	10	0.356662	c0
AT5G46330	0.414839	0.0241777	20	8	0.842064	c0
AT5G07100	0.414839	0.0241777	20	8	0.706326	c0
AT5G03350	0.414839	0.0241777	20	2	0.429929	c0
AT5G33290	0.414839	0.0241777	20	8	0.474574	c0
AT3G09920	0.414839	0.0241777	24	22	0.267642	c0
AT3G50840	0.414839	0.0241777	20	6	0.511928	c0
AT3G26710	0.414839	0.0241777	24	20	0.276426	c0
AT3G03060	0.414839	0.0241777	20	18	0.296016	c0
AT3G07273	0.414839	0.0241777	24	10	0.432558	c0
AT3G10840	0.414839	0.0241777	24	20	0.424503	c0
AT3G59780	0.414839	0.0241777	20	0	0.497421	c0
AT3G06500	0.414839	0.0241777	24	8	0.458136	c0
AT3G03710	0.414839	0.0241777	24	20	0.461594	c0
AT3G14840	0.414839	0.0241777	20	8	0.577587	c0
AT3G04740	0.414839	0.0241777	20	8	0.433743	c0
AT3G26570	0.414839	0.0241777	24	22	0.653323	c0
AT3G48360	0.414839	0.0241777	24	12	1.4202	c0
AT3G15420	0.414839	0.0241777	28	16	0.219113	c0
AT3G21260	0.414839	0.0241777	24	0	0.573055	c0
AT3G51660	0.414839	0.0241777	20	8	1.19393	c0
AT3G61440	0.414839	0.0241777	24	0	0.210526	c0
AT3G61600	0.414839	0.0241777	24	18	0.266616	c0
AT3G52920	0.414839	0.0241777	24	18	0.363644	c0
AT3G26080	0.414839	0.0241777	28	22	0.246627	c0
AT3G26920	0.414839	0.0241777	20	2	0.16359	c0
AT3G46370	0.414839	0.0241777	20	4	0.615084	c0
AT3G03320	0.414839	0.0241777	20	14	0.358157	c0
AT3G26650	0.414839	0.0241777	20	18	0.955394	c0
AT3G55880	0.414839	0.0241777	24	8	0.51436	c0
AT3G56490	0.414839	0.0241777	20	14	0.454415	c0
AT3G07010	0.414839	0.0241777	24	8	0.295885	c0
AT3G44480	0.414839	0.0241777	28	26	0.404985	c0
AT3G50790	0.414839	0.0241777	28	24	0.69702	c0
AT3G04140	0.414839	0.0241777	24	20	0.501982	c0
AT3G25240	0.414839	0.0241777	28	12	0.654769	c0
AT3G44310	0.414839	0.0241777	20	0	0.625301	c0
AT3G08510	0.414839	0.0241777	20	8	0.731885	c0
AT3G61870	0.414839	0.0241777	24	18	0.357203	c0
AT3G46220	0.414839	0.0241777	20	8	0.180506	c0
AT3G05880	0.414839	0.0241777	20	12	0.723428	c0
AT3G23580	0.414839	0.0241777	28	22	0.257452	c0
AT3G59990	0.414839	0.0241777	24	2	0.21502	c0
AT3G47360	0.414839	0.0241777	28	26	0.402189	c0
AT3G59210	0.414839	0.0241777	28	16	0.166584	c0
AT3G54220	0.414839	0.0241777	24	20	0.301014	c0
AT3G13690	0.414839	0.0241777	24	6	0.366661	c0
AT3G55890	0.414839	0.0241777	24	12	0.451679	c0
AT3G60540	0.414839	0.0241777	28	8	0.422433	c0
AT3G16520	0.414839	0.0241777	20	2	0.479079	c0
AT3G12830	0.414839	0.0241777	24	10	0.511742	c0
AT3G06080	0.414839	0.0241777	28	2	0.400344	c0
AT3G21580	0.414839	0.0241777	28	20	0.309947	c0
AT3G28220	0.414839	0.0241777	24	20	0.540477	c0
AT3G08720	0.414839	0.0241777	24	10	0.670802	c0
AT3G15630	0.414839	0.0241777	24	10	0.701885	c0
AT3G09070	0.414839	0.0241777	28	14	0.363038	c0
AT3G45260	0.414839	0.0241777	20	8	0.715941	c0
AT3G51000	0.414839	0.0241777	24	4	0.394	c0
AT3G52240	0.414839	0.0241777	24	10	0.652772	c0
AT3G23280	0.414839	0.0241777	24	12	0.491839	c0
AT3G06070	0.414839	0.0241777	28	0	0.291873	c0
AT3G48350	0.414839	0.0241777	24	18	0.393082	c0
AT3G16310	0.414839	0.0241777	24	6	0.157374	c0
AT3G17900	0.414839	0.0241777	20	8	0.247198	c0
AT3G07230	0.414839	0.0241777	20	12	0.334626	c0
AT2G06050	0.414839	0.0241777	24	12	0.362468	c0
AT2G35770	0.414839	0.0241777	20	12	0.215922	c0
AT2G32150	0.414839	0.0241777	24	6	0.463606	c0
AT2G23910	0.414839	0.0241777	20	14	1.08314	c0
AT2G05160	0.414839	0.0241777	24	18	0.341264	c0
AT2G18290	0.414839	0.0241777	24	8	0.415044	c0
AT2G28940	0.414839	0.0241777	24	6	0.324165	c0
AT2G40840	0.414839	0.0241777	20	8	0.393398	c0
AT2G19940	0.414839	0.0241777	24	0	0.344236	c0
AT2G28840	0.414839	0.0241777	24	10	0.825735	c0
AT2G25200	0.414839	0.0241777	20	6	0.589909	c0
AT2G37940	0.414839	0.0241777	28	6	0.342948	c0
AT2G40490	0.414839	0.0241777	28	2	0.203776	c0
AT2G06520	0.414839	0.0241777	24	0	0.414751	c0
AT2G39450	0.414839	0.0241777	24	22	0.512894	c0
AT2G14720	0.414839	0.0241777	24	8	0.255299	c0
AT2G02970	0.414839	0.0241777	24	22	0.24303	c0
AT2G04030	0.414839	0.0241777	24	14	0.347792	c0
AT2G34110	0.414839	0.0241777	28	22	0.317554	c0
AT2G20920	0.414839	0.0241777	28	14	0.182997	c0
AT2G37980	0.414839	0.0241777	28	8	0.354779	c0
AT2G28400	0.414839	0.0241777	28	6	0.367552	c0
AT2G32530	0.414839	0.0241777	24	22	0.78633	c0
AT2G14285	0.414839	0.0241777	28	22	0.301235	c0
AT2G46340	0.414839	0.0241777	20	4	0.357515	c0
AT2G44920	0.414839	0.0241777	28	26	0.201967	c0
AT2G13360	0.414839	0.0241777	24	20	0.499786	c0
AT2G43140	0.414839	0.0241777	28	4	0.612525	c0
AT2G38170	0.414839	0.0241777	20	2	0.171916	c0
AT2G44490	0.414839	0.0241777	28	8	0.497795	c0
AT2G19920	0.414839	0.0241777	20	0	0.721062	c0
AT2G30860	0.414839	0.0241777	28	12	0.310712	c0
AT2G35730	0.414839	0.0241777	20	12	0.297608	c0
AT2G47800	0.414839	0.0241777	28	12	0.439453	c0
AT2G20630	0.414839	0.0241777	28	14	0.204357	c0
AT2G34860	0.414839	0.0241777	24	20	0.306968	c0
AT2G41150	0.414839	0.0241777	20	18	0.276653	c0
AT2G21520	0.414839	0.0241777	24	8	0.339125	c0
AT2G03980	0.414839	0.0241777	28	24	0.387043	c0
AT2G32540	0.414839	0.0241777	24	20	0.835642	c0
AT2G38090	0.414839	0.0241777	20	14	0.156992	c0
AT2G41945	0.414839	0.0241777	20	0	0.208972	c0
AT2G25605	0.414839	0.0241777	28	24	0.452358	c0
AT2G23470	0.414839	0.0241777	24	18	0.37191	c0
AT2G18860	0.414839	0.0241777	24	22	0.26114	c0
AT2G17340	0.414839	0.0241777	28	22	0.289059	c0
AT2G16700	0.414839	0.0241777	28	10	0.27991	c0
AT2G39250	0.414839	0.0241777	28	26	0.449833	c0
AT2G22420	0.414839	0.0241777	28	16	0.407906	c0
AT2G28660	0.414839	0.0241777	28	12	0.393978	c0
AT2G45220	0.414839	0.0241777	24	10	0.575981	c0
AT2G37340	0.414839	0.0241777	20	0	0.285574	c0
AT2G22450	0.414839	0.0241777	28	14	0.443923	c0
AT2G20340	0.414839	0.0241777	24	18	0.47821	c0
AT2G32960	0.414839	0.0241777	24	16	0.374601	c0
AT2G37220	0.414839	0.0241777	24	12	0.423566	c0
AT2G01820	0.414839	0.0241777	24	0	0.242401	c0
AT2G35840	0.414839	0.0241777	24	20	0.374925	c0
AT2G36145	0.414839	0.0241777	24	22	0.272392	c0
AT2G04400	0.414839	0.0241777	24	10	0.609669	c0
AT2G24820	0.414839	0.0241777	24	20	0.499695	c0
AT4G30993	0.414839	0.0241777	28	26	0.394386	c0
AT4G24090	0.414839	0.0241777	24	20	0.355746	c0
AT4G19645	0.414839	0.0241777	20	12	0.202789	c0
AT4G13100	0.414839	0.0241777	24	18	0.471714	c0
AT4G34620	0.414839	0.0241777	20	18	0.779501	c0
AT4G23240	0.414839	0.0241777	20	10	0.25527	c0
AT4G12980	0.414839	0.0241777	28	24	0.695159	c0
AT4G27700	0.414839	0.0241777	28	26	0.425488	c0
AT4G30200	0.414839	0.0241777	24	20	0.216582	c0
AT4G25030	0.414839	0.0241777	24	10	0.409002	c0
AT4G33430	0.414839	0.0241777	24	8	0.241492	c0
AT4G33050	0.414839	0.0241777	24	6	0.494722	c0
AT4G24630	0.414839	0.0241777	20	2	0.33436	c0
AT4G13670	0.414839	0.0241777	24	18	0.380834	c0
AT4G36530	0.414839	0.0241777	28	22	0.237875	c0
AT4G09020	0.414839	0.0241777	24	10	1.19608	c0
AT4G10450	0.414839	0.0241777	28	14	0.298266	c0
AT4G25830	0.414839	0.0241777	24	20	0.451642	c0
AT4G19170	0.414839	0.0241777	24	0	0.666147	c0
AT4G15545	0.414839	0.0241777	28	20	0.341668	c0
AT4G36990	0.414839	0.0241777	28	8	0.769059	c0
AT4G10120	0.414839	0.0241777	24	18	0.701425	c0
AT4G25050	0.414839	0.0241777	28	24	0.717909	c0
AT4G24972	0.414839	0.0241777	24	22	0.344724	c0
AT4G15610	0.414839	0.0241777	24	10	0.455489	c0
AT4G13560	0.414839	0.0241777	20	4	0.427643	c0
AT4G24930	0.414839	0.0241777	24	16	0.428962	c0
AT4G05150	0.414839	0.0241777	24	8	0.51332	c0
AT4G39270	0.414839	0.0241777	28	8	0.585286	c0
AT4G16370	0.414839	0.0241777	24	22	0.542228	c0
AT4G01050	0.414839	0.0241777	20	0	0.528312	c0
AT4G13150	0.414839	0.0241777	28	22	0.177687	c0
AT4G34830	0.414839	0.0241777	28	20	0.327817	c0
AT4G20000	0.414839	0.0241777	28	8	0.436805	c0
AT4G03510	0.414839	0.0241777	24	6	0.376172	c0
AT4G20260	0.414839	0.0241777	20	8	0.5071	c0
AT4G00750	0.414839	0.0241777	20	2	0.378072	c0
AT4G33000	0.414839	0.0241777	28	26	0.436108	c0
AT4G33140	0.414839	0.0241777	20	16	0.367679	c0
AT4G35290	0.414839	0.0241777	24	20	0.259812	c0
AT4G29730	0.414839	0.0241777	20	18	0.195936	c0
AT4G33180	0.414839	0.0241777	24	0	0.184294	c0
AT4G35250	0.414839	0.0241777	24	22	0.59337	c0
AT4G32140	0.414839	0.0241777	24	6	0.371549	c0
AT4G02890	0.414839	0.0241777	20	18	0.428049	c0
AT4G39150	0.414839	0.0241777	24	22	0.295016	c0
AT4G39925	0.414839	0.0241777	20	12	0.0891588	c0
AT4G00300	0.414839	0.0241777	28	2	0.318259	c0
AT4G27500	0.414839	0.0241777	28	10	0.452851	c0
AT4G23010	0.414839	0.0241777	20	8	0.657168	c0
AT4G27130	0.414839	0.0241777	24	12	0.598325	c0
AT4G21910	0.414839	0.0241777	20	16	0.41777	c0
AT4G14160	0.414839	0.0241777	24	4	0.275965	c0
AT4G34180	0.414839	0.0241777	24	8	0.34272	c0
AT4G05040	0.414839	0.0241777	28	22	0.176607	c0
AT4G21280	0.414839	0.0241777	24	22	0.504447	c0
AT4G15620	0.414839	0.0241777	20	18	0.858717	c0
AT4G14385	0.414839	0.0241777	28	20	0.208515	c0
AT4G15920	0.414839	0.0241777	28	26	0.5783	c0
AT4G16690	0.414839	0.0241777	20	18	0.830634	c0
AT1G68500	0.547408	0.0325991	20	14	0.627668	c0
AT1G13370	0.547408	0.0325991	28	16	0.468571	c0
AT1G59860	0.547408	0.0325991	24	22	0.492752	c0
AT1G55775	0.547408	0.0325991	24	10	0.638752	c0
AT1G43980	0.547408	0.0325991	20	8	0.353152	c0
AT5G67080	0.547408	0.0325991	24	10	0.486164	c0
AT5G58660	0.547408	0.0325991	20	12	0.656455	c0
AT5G06930	0.547408	0.0325991	24	0	0.427975	c0
AT5G09840	0.547408	0.0325991	24	16	0.426756	c0
AT5G15600	0.547408	0.0325991	24	22	0.455659	c0
AT5G05320	0.547408	0.0325991	24	8	0.670005	c0
AT5G49390	0.547408	0.0325991	28	24	0.311191	c0
AT5G39860	0.547408	0.0325991	28	0	0.49504	c0
AT5G58310	0.547408	0.0325991	24	16	0.578915	c0
AT3G56980	0.547408	0.0325991	24	22	0.732689	c0
AT3G21870	0.547408	0.0325991	24	20	0.733854	c0
AT3G48840	0.547408	0.0325991	24	8	0.351464	c0
AT2G35820	0.547408	0.0325991	24	20	0.44139	c0
AT2G03450	0.547408	0.0325991	24	10	0.520511	c0
AT2G35343	0.547408	0.0325991	24	0	0.532147	c0
AT2G01175	0.547408	0.0325991	20	14	0.578325	c0
AT2G26180	0.547408	0.0325991	24	0	0.623102	c0
AT2G32120	0.547408	0.0325991	24	4	0.416373	c0
AT4G27970	0.547408	0.0325991	20	10	0.634516	c0
AT4G11000	0.547408	0.0325991	28	8	0.440537	c0
AT4G08250	0.547408	0.0325991	20	4	0.227115	c0
AT4G24150	0.547408	0.0325991	24	4	0.416373	c0
AT4G29360	0.547408	0.0325991	28	22	0.340535	c0
AT4G16008	0.547408	0.0325991	24	22	0.476152	c0
AT4G03140	0.547408	0.0325991	24	22	0.650629	c0
AT4G15248	0.547408	0.0325991	24	0	0.844598	c0
AT4G16740	0.547408	0.0325991	24	8	0.914084	c0
AT1G48650	0.55113	0.0410205	24	20	0.259732	c0
AT1G53645	0.55113	0.0410205	20	8	0.302403	c0
AT1G17140	0.55113	0.0410205	24	0	0.557258	c0
AT1G05900	0.55113	0.0410205	28	24	0.355066	c0
AT1G70700	0.55113	0.0410205	28	22	0.251877	c0
AT1G69620	0.55113	0.0410205	20	18	0.319721	c0
AT1G52827	0.55113	0.0410205	20	6	0.407657	c0
AT1G61210	0.55113	0.0410205	20	2	0.226294	c0
AT1G04550	0.55113	0.0410205	28	22	0.171529	c0
AT1G42540	0.55113	0.0410205	20	2	0.268687	c0
AT1G24260	0.55113	0.0410205	20	18	0.235665	c0
AT1G54350	0.55113	0.0410205	24	20	0.109105	c0
AT1G15130	0.55113	0.0410205	28	8	0.354244	c0
AT1G32160	0.55113	0.0410205	28	24	0.372653	c0
AT1G70780	0.55113	0.0410205	28	12	0.393266	c0
AT1G66160	0.55113	0.0410205	28	8	0.279871	c0
AT1G75660	0.55113	0.0410205	20	2	0.362893	c0
AT1G70660	0.55113	0.0410205	24	20	0.306391	c0
AT1G17280	0.55113	0.0410205	28	24	0.198557	c0
AT1G78990	0.55113	0.0410205	28	16	0.179849	c0
AT1G01730	0.55113	0.0410205	28	12	0.267788	c0
AT1G64510	0.55113	0.0410205	24	22	0.295464	c0
AT1G73990	0.55113	0.0410205	24	18	0.337838	c0
AT1G17220	0.55113	0.0410205	24	18	0.319064	c0
AT1G22620	0.55113	0.0410205	28	16	0.152235	c0
AT1G07440	0.55113	0.0410205	28	20	0.435148	c0
AT1G69930	0.55113	0.0410205	24	10	0.633264	c0
AT1G60960	0.55113	0.0410205	24	18	0.194	c0
AT1G09970	0.55113	0.0410205	28	10	0.54082	c0
AT1G57770	0.55113	0.0410205	24	22	0.429145	c0
AT1G05010	0.55113	0.0410205	24	10	0.413105	c0
AT1G45207	0.55113	0.0410205	28	20	0.223537	c0
AT1G33102	0.55113	0.0410205	20	2	0.271239	c0
AT1G76150	0.55113	0.0410205	24	6	0.362362	c0
AT1G02930	0.55113	0.0410205	24	8	0.595766	c0
AT1G26550	0.55113	0.0410205	20	14	0.100805	c0
AT1G56145	0.55113	0.0410205	24	10	0.410669	c0
AT1G51060	0.55113	0.0410205	24	18	0.21144	c0
AT1G59870	0.55113	0.0410205	24	10	0.763323	c0
AT1G15110	0.55113	0.0410205	28	10	0.355741	c0
AT1G62310	0.55113	0.0410205	20	8	0.323553	c0
AT1G25560	0.55113	0.0410205	24	6	0.525374	c0
AT1G28480	0.55113	0.0410205	28	6	0.593658	c0
AT1G22800	0.55113	0.0410205	20	18	0.456273	c0
AT1G74070	0.55113	0.0410205	24	16	0.283776	c0
AT1G14710	0.55113	0.0410205	28	10	0.376268	c0
AT1G74710	0.55113	0.0410205	24	8	0.827813	c0
AT1G21710	0.55113	0.0410205	28	24	0.223702	c0
AT1G02140	0.55113	0.0410205	20	18	0.414424	c0
AT1G02170	0.55113	0.0410205	24	8	0.205481	c0
AT1G69910	0.55113	0.0410205	20	8	0.248878	c0
AT1G05640	0.55113	0.0410205	20	14	0.269766	c0
AT1G26420	0.55113	0.0410205	24	10	0.466623	c0
AT1G19180	0.55113	0.0410205	28	8	0.694421	c0
AT1G03960	0.55113	0.0410205	24	8	0.336882	c0
AT1G02475	0.55113	0.0410205	28	20	0.138504	c0
AT1G76720	0.55113	0.0410205	20	4	0.397822	c0
AT1G58360	0.55113	0.0410205	28	22	0.465271	c0
AT1G68340	0.55113	0.0410205	28	10	0.310673	c0
AT1G11260	0.55113	0.0410205	24	8	0.604294	c0
AT1G72060	0.55113	0.0410205	24	6	0.806365	c0
AT1G04340	0.55113	0.0410205	24	0	0.30893	c0
AT1G55690	0.55113	0.0410205	28	14	0.295967	c0
AT1G26390	0.55113	0.0410205	28	6	0.384217	c0
AT1G73030	0.55113	0.0410205	24	8	0.659096	c0
AT1G28540	0.55113	0.0410205	20	8	1.00651	c0
AT1G10220	0.55113	0.0410205	20	10	0.62098	c0
AT1G02920	0.55113	0.0410205	24	10	0.681607	c0
AT1G76180	0.55113	0.0410205	24	10	0.641404	c0
AT1G32440	0.55113	0.0410205	20	18	0.293701	c0
AT1G54130	0.55113	0.0410205	24	4	0.600863	c0
AT1G17830	0.55113	0.0410205	24	8	0.384495	c0
AT1G79940	0.55113	0.0410205	28	10	0.366115	c0
AT1G10240	0.55113	0.0410205	28	24	0.357332	c0
AT1G70290	0.55113	0.0410205	20	6	0.519213	c0
AT1G78810	0.55113	0.0410205	20	18	0.240118	c0
AT1G31440	0.55113	0.0410205	24	20	0.414718	c0
AT1G23310	0.55113	0.0410205	20	0	0.831565	c0
AT1G57790	0.55113	0.0410205	24	18	0.34899	c0
AT1G31020	0.55113	0.0410205	20	18	0.594418	c0
AT1G66940	0.55113	0.0410205	28	0	0.293442	c0
AT1G05360	0.55113	0.0410205	24	20	0.310197	c0
AT1G29350	0.55113	0.0410205	28	10	0.100003	c0
AT1G13440	0.55113	0.0410205	20	0	0.401667	c0
AT1G13340	0.55113	0.0410205	28	6	0.48707	c0
AT1G15060	0.55113	0.0410205	24	0	0.437502	c0
AT1G68910	0.55113	0.0410205	24	20	0.267668	c0
AT1G69370	0.55113	0.0410205	28	2	0.205836	c0
AT1G47230	0.55113	0.0410205	24	12	0.307514	c0
AT1G01170	0.55113	0.0410205	28	24	0.195494	c0
AT1G68238	0.55113	0.0410205	24	0	0.356944	c0
AT1G23080	0.55113	0.0410205	24	10	0.429979	c0
AT1G65590	0.55113	0.0410205	28	24	0.739355	c0
AT1G71270	0.55113	0.0410205	24	8	0.295963	c0
AT1G65845	0.55113	0.0410205	28	8	0.2504	c0
AT1G19400	0.55113	0.0410205	24	22	0.38306	c0
AT1G21313	0.55113	0.0410205	20	12	0.507244	c0
AT1G51510	0.55113	0.0410205	24	8	0.223258	c0
AT1G21780	0.55113	0.0410205	24	20	0.608453	c0
AT1G25520	0.55113	0.0410205	24	2	0.518393	c0
AT1G63720	0.55113	0.0410205	24	6	0.285902	c0
AT1G62180	0.55113	0.0410205	24	22	0.62525	c0
AT1G27210	0.55113	0.0410205	24	6	0.698163	c0
AT1G80160	0.55113	0.0410205	24	10	0.341948	c0
AT1G71840	0.55113	0.0410205	24	18	0.240973	c0
AT1G71480	0.55113	0.0410205	24	22	0.308412	c0
AT1G26750	0.55113	0.0410205	20	14	0.174978	c0
AT1G04170	0.55113	0.0410205	24	0	0.195466	c0
AT5G47840	0.55113	0.0410205	20	0	0.46463	c0
AT5G26920	0.55113	0.0410205	28	8	0.257706	c0
AT5G22310	0.55113	0.0410205	24	8	0.441514	c0
AT5G52900	0.55113	0.0410205	20	4	0.763616	c0
AT5G06790	0.55113	0.0410205	24	22	0.455446	c0
AT5G40450	0.55113	0.0410205	20	8	1.14941	c0
AT5G05250	0.55113	0.0410205	24	20	0.334182	c0
AT5G16030	0.55113	0.0410205	20	4	0.85031	c0
AT5G16390	0.55113	0.0410205	20	0	0.338255	c0
AT5G66950	0.55113	0.0410205	24	12	0.373498	c0
AT5G18680	0.55113	0.0410205	20	12	0.327264	c0
AT5G43745	0.55113	0.0410205	24	18	0.434016	c0
AT5G03545	0.55113	0.0410205	20	16	0.433154	c0
AT5G28540	0.55113	0.0410205	28	8	0.441769	c0
AT5G57010	0.55113	0.0410205	28	8	0.394867	c0
AT5G46800	0.55113	0.0410205	20	18	0.352872	c0
AT5G08430	0.55113	0.0410205	28	22	0.27668	c0
AT5G24215	0.55113	0.0410205	24	22	0.705	c0
AT5G47060	0.55113	0.0410205	24	10	0.369491	c0
AT5G61670	0.55113	0.0410205	28	26	0.457397	c0
AT5G43290	0.55113	0.0410205	24	6	0.699996	c0
AT5G61780	0.55113	0.0410205	28	12	0.269717	c0
AT5G59400	0.55113	0.0410205	28	26	0.216387	c0
AT5G57345	0.55113	0.0410205	24	0	0.719174	c0
AT5G63380	0.55113	0.0410205	20	0	0.175709	c0
AT5G66810	0.55113	0.0410205	20	4	0.2613	c0
AT5G55640	0.55113	0.0410205	24	22	0.213336	c0
AT5G22020	0.55113	0.0410205	28	18	0.335513	c0
AT5G62790	0.55113	0.0410205	20	0	0.258664	c0
AT5G39830	0.55113	0.0410205	24	22	0.272322	c0
AT5G25260	0.55113	0.0410205	28	10	0.603275	c0
AT5G48400	0.55113	0.0410205	24	10	0.365611	c0
AT5G45710	0.55113	0.0410205	20	2	0.165956	c0
AT5G07440	0.55113	0.0410205	24	10	0.55584	c0
AT5G67340	0.55113	0.0410205	28	6	0.222293	c0
AT5G06160	0.55113	0.0410205	20	16	0.173502	c0
AT5G49910	0.55113	0.0410205	24	18	0.249067	c0
AT5G02670	0.55113	0.0410205	24	22	0.313809	c0
AT5G52840	0.55113	0.0410205	20	16	0.286672	c0
AT5G23940	0.55113	0.0410205	28	20	0.493422	c0
AT5G42850	0.55113	0.0410205	20	12	0.170756	c0
AT5G04560	0.55113	0.0410205	20	6	0.401744	c0
AT5G12900	0.55113	0.0410205	24	18	0.468182	c0
AT5G48380	0.55113	0.0410205	28	8	0.435194	c0
AT5G62720	0.55113	0.0410205	24	10	0.830125	c0
AT5G26751	0.55113	0.0410205	24	12	0.194827	c0
AT5G55570	0.55113	0.0410205	24	20	0.748308	c0
AT5G02100	0.55113	0.0410205	20	10	0.111287	c0
AT5G03240	0.55113	0.0410205	24	10	0.281513	c0
AT5G06860	0.55113	0.0410205	24	6	0.407576	c0
AT5G03430	0.55113	0.0410205	28	20	0.28541	c0
AT5G42860	0.55113	0.0410205	20	16	0.656659	c0
AT5G49480	0.55113	0.0410205	28	24	0.308437	c0
AT5G27420	0.55113	0.0410205	28	8	0.515967	c0
AT5G65910	0.55113	0.0410205	28	4	0.323989	c0
AT5G60840	0.55113	0.0410205	28	10	0.275842	c0
AT5G15090	0.55113	0.0410205	24	20	0.501698	c0
AT5G20000	0.55113	0.0410205	24	10	0.380065	c0
AT5G58710	0.55113	0.0410205	28	8	0.260415	c0
AT5G58480	0.55113	0.0410205	24	20	0.523404	c0
AT5G54880	0.55113	0.0410205	20	4	0.621357	c0
AT5G43780	0.55113	0.0410205	24	12	0.145583	c0
AT5G50570	0.55113	0.0410205	20	10	0.342177	c0
AT5G54510	0.55113	0.0410205	24	10	0.451136	c0
AT5G63160	0.55113	0.0410205	28	22	0.594121	c0
AT5G67600	0.55113	0.0410205	28	8	0.243426	c0
AT5G43190	0.55113	0.0410205	28	4	0.398528	c0
AT5G07830	0.55113	0.0410205	24	8	0.427123	c0
AT5G61660	0.55113	0.0410205	20	12	0.236892	c0
AT5G38710	0.55113	0.0410205	24	10	0.501488	c0
AT5G43300	0.55113	0.0410205	24	10	0.381856	c0
AT5G14120	0.55113	0.0410205	28	0	0.751198	c0
AT5G04830	0.55113	0.0410205	20	18	0.448783	c0
AT5G65660	0.55113	0.0410205	20	8	0.61624	c0
AT5G39570	0.55113	0.0410205	28	12	0.288721	c0
AT5G06770	0.55113	0.0410205	24	18	0.342989	c0
AT5G24352	0.55113	0.0410205	20	8	0.268531	c0
AT5G12930	0.55113	0.0410205	28	8	0.269271	c0
AT5G23660	0.55113	0.0410205	24	18	0.664292	c0
AT5G49450	0.55113	0.0410205	20	8	0.349855	c0
AT5G60790	0.55113	0.0410205	24	14	0.293765	c0
AT5G17600	0.55113	0.0410205	20	2	0.276365	c0
AT5G16380	0.55113	0.0410205	20	12	0.319843	c0
AT3G18310	0.55113	0.0410205	24	6	0.309712	c0
AT3G46440	0.55113	0.0410205	24	8	0.366492	c0
AT3G47675	0.55113	0.0410205	28	24	0.309479	c0
AT3G01820	0.55113	0.0410205	20	16	0.318378	c0
AT3G24890	0.55113	0.0410205	24	8	0.302177	c0
AT3G44280	0.55113	0.0410205	28	16	0.260354	c0
AT3G18960	0.55113	0.0410205	24	12	0.310912	c0
AT3G50460	0.55113	0.0410205	20	10	0.452894	c0
AT3G22190	0.55113	0.0410205	24	14	0.380044	c0
AT3G44670	0.55113	0.0410205	28	26	0.321989	c0
AT3G63030	0.55113	0.0410205	28	14	0.35698	c0
AT3G56790	0.55113	0.0410205	24	8	0.346828	c0
AT3G06145	0.55113	0.0410205	24	20	0.495181	c0
AT3G13857	0.55113	0.0410205	20	18	0.971224	c0
AT3G13490	0.55113	0.0410205	20	18	0.225477	c0
AT3G51510	0.55113	0.0410205	28	2	0.31278	c0
AT3G17020	0.55113	0.0410205	24	8	0.492097	c0
AT3G08860	0.55113	0.0410205	28	22	0.364854	c0
AT3G27350	0.55113	0.0410205	28	22	0.462442	c0
AT3G50630	0.55113	0.0410205	24	18	0.350584	c0
AT3G46580	0.55113	0.0410205	24	22	0.38707	c0
AT3G05180	0.55113	0.0410205	20	18	0.476301	c0
AT3G28700	0.55113	0.0410205	24	0	0.284148	c0
AT3G51450	0.55113	0.0410205	28	8	0.361863	c0
AT3G23920	0.55113	0.0410205	20	2	0.161628	c0
AT3G56050	0.55113	0.0410205	24	12	0.25789	c0
AT3G59660	0.55113	0.0410205	28	6	0.280785	c0
AT3G11290	0.55113	0.0410205	28	20	0.277673	c0
AT3G10300	0.55113	0.0410205	24	8	0.444498	c0
AT3G46640	0.55113	0.0410205	28	14	0.668716	c0
AT3G13570	0.55113	0.0410205	20	18	0.371656	c0
AT3G24420	0.55113	0.0410205	20	16	0.744428	c0
AT3G16770	0.55113	0.0410205	24	6	0.285983	c0
AT3G05800	0.55113	0.0410205	28	12	0.553083	c0
AT3G06510	0.55113	0.0410205	24	20	0.384351	c0
AT3G44330	0.55113	0.0410205	20	18	0.340487	c0
AT3G47430	0.55113	0.0410205	24	20	0.887517	c0
AT3G21150	0.55113	0.0410205	24	22	0.83219	c0
AT3G03350	0.55113	0.0410205	20	0	0.374266	c0
AT3G19330	0.55113	0.0410205	28	12	0.292389	c0
AT3G02720	0.55113	0.0410205	24	0	0.249715	c0
AT3G51820	0.55113	0.0410205	20	18	0.471855	c0
AT3G13580	0.55113	0.0410205	28	8	0.292038	c0
AT3G12345	0.55113	0.0410205	24	0	0.502649	c0
AT3G26950	0.55113	0.0410205	24	22	0.250966	c0
AT3G07390	0.55113	0.0410205	24	10	0.441546	c0
AT3G05625	0.55113	0.0410205	20	18	0.491951	c0
AT3G21230	0.55113	0.0410205	24	8	0.473175	c0
AT3G22270	0.55113	0.0410205	24	8	0.286102	c0
AT3G09840	0.55113	0.0410205	28	8	0.268769	c0
AT3G21180	0.55113	0.0410205	28	24	0.410737	c0
AT3G49790	0.55113	0.0410205	24	6	0.498332	c0
AT3G53370	0.55113	0.0410205	28	16	0.301548	c0
AT3G12915	0.55113	0.0410205	20	0	0.169173	c0
AT3G02040	0.55113	0.0410205	20	10	1.29147	c0
AT3G53490	0.55113	0.0410205	20	14	0.336152	c0
AT3G18820	0.55113	0.0410205	24	8	0.386219	c0
AT3G13530	0.55113	0.0410205	28	24	0.0789621	c0
AT3G19950	0.55113	0.0410205	24	8	0.372767	c0
AT3G47980	0.55113	0.0410205	24	16	0.348151	c0
AT3G49930	0.55113	0.0410205	24	10	0.328539	c0
AT3G50930	0.55113	0.0410205	28	8	0.402721	c0
AT3G01060	0.55113	0.0410205	28	24	0.462778	c0
AT3G07780	0.55113	0.0410205	28	8	0.544566	c0
AT3G01040	0.55113	0.0410205	28	24	0.215859	c0
AT3G18830	0.55113	0.0410205	28	8	0.458692	c0
AT3G51750	0.55113	0.0410205	24	20	0.48709	c0
AT2G30460	0.55113	0.0410205	28	24	0.315855	c0
AT2G47470	0.55113	0.0410205	24	10	0.396131	c0
AT2G19760	0.55113	0.0410205	20	18	0.434059	c0
AT2G40670	0.55113	0.0410205	24	20	0.522404	c0
AT2G34010	0.55113	0.0410205	28	0	0.265805	c0
AT2G43950	0.55113	0.0410205	20	18	0.260358	c0
AT2G38610	0.55113	0.0410205	28	4	0.464253	c0
AT2G16500	0.55113	0.0410205	24	0	0.283422	c0
AT2G16440	0.55113	0.0410205	20	0	0.38525	c0
AT2G37050	0.55113	0.0410205	20	18	0.613546	c0
AT2G37450	0.55113	0.0410205	28	20	0.245614	c0
AT2G47590	0.55113	0.0410205	20	16	0.328901	c0
AT2G22475	0.55113	0.0410205	20	8	0.520164	c0
AT2G44420	0.55113	0.0410205	24	22	0.338548	c0
AT2G13100	0.55113	0.0410205	20	8	0.459868	c0
AT2G47970	0.55113	0.0410205	28	10	0.155913	c0
AT2G46610	0.55113	0.0410205	24	18	0.295103	c0
AT2G34720	0.55113	0.0410205	24	0	0.428172	c0
AT2G27680	0.55113	0.0410205	20	0	0.242401	c0
AT2G04940	0.55113	0.0410205	20	2	0.14091	c0
AT2G39080	0.55113	0.0410205	28	24	0.217172	c0
AT2G28930	0.55113	0.0410205	24	8	0.436827	c0
AT2G20570	0.55113	0.0410205	24	0	0.397662	c0
AT2G18680	0.55113	0.0410205	24	6	0.45022	c0
AT2G44670	0.55113	0.0410205	28	20	0.302504	c0
AT2G41330	0.55113	0.0410205	28	24	0.259344	c0
AT2G02160	0.55113	0.0410205	28	10	0.520333	c0
AT2G23810	0.55113	0.0410205	28	6	0.360315	c0
AT2G02040	0.55113	0.0410205	24	2	0.318695	c0
AT2G42010	0.55113	0.0410205	28	10	0.174747	c0
AT2G24550	0.55113	0.0410205	24	6	0.516111	c0
AT2G37430	0.55113	0.0410205	28	6	0.534728	c0
AT2G23420	0.55113	0.0410205	24	22	0.359521	c0
AT2G18960	0.55113	0.0410205	24	16	0.195542	c0
AT2G40610	0.55113	0.0410205	28	0	0.746473	c0
AT2G40460	0.55113	0.0410205	24	20	0.670381	c0
AT2G22510	0.55113	0.0410205	20	18	0.450154	c0
AT2G32340	0.55113	0.0410205	24	22	0.232796	c0
AT2G32090	0.55113	0.0410205	28	2	0.37359	c0
AT2G44430	0.55113	0.0410205	24	10	0.564474	c0
AT2G45560	0.55113	0.0410205	20	8	0.321899	c0
AT2G03480	0.55113	0.0410205	24	18	0.292734	c0
AT2G34450	0.55113	0.0410205	20	18	0.545316	c0
AT2G27030	0.55113	0.0410205	20	12	0.179284	c0
AT2G34620	0.55113	0.0410205	28	0	0.340251	c0
AT2G27170	0.55113	0.0410205	20	6	0.192108	c0
AT2G32730	0.55113	0.0410205	24	18	0.16691	c0
AT2G30480	0.55113	0.0410205	28	24	0.280563	c0
AT2G29990	0.55113	0.0410205	28	6	0.133371	c0
AT2G36410	0.55113	0.0410205	24	12	0.467543	c0
AT2G30950	0.55113	0.0410205	24	22	0.394925	c0
AT2G05630	0.55113	0.0410205	24	12	0.268068	c0
AT2G06925	0.55113	0.0410205	20	8	0.572851	c0
AT2G18770	0.55113	0.0410205	24	0	0.230488	c0
AT2G45540	0.55113	0.0410205	24	8	0.180465	c0
AT2G32080	0.55113	0.0410205	24	4	0.232182	c0
AT2G34090	0.55113	0.0410205	24	8	0.338648	c0
AT4G13550	0.55113	0.0410205	28	22	0.237564	c0
AT4G24230	0.55113	0.0410205	28	8	0.2436	c0
AT4G39140	0.55113	0.0410205	20	8	0.420032	c0
AT4G39680	0.55113	0.0410205	28	24	0.171779	c0
AT4G01250	0.55113	0.0410205	28	8	0.419434	c0
AT4G00752	0.55113	0.0410205	20	2	0.271922	c0
AT4G37910	0.55113	0.0410205	20	14	0.162954	c0
AT4G00430	0.55113	0.0410205	20	18	0.549626	c0
AT4G19450	0.55113	0.0410205	24	20	0.32124	c0
AT4G33700	0.55113	0.0410205	28	16	0.349198	c0
AT4G19880	0.55113	0.0410205	24	8	0.41807	c0
AT4G17010	0.55113	0.0410205	28	16	0.165031	c0
AT4G18740	0.55113	0.0410205	24	22	0.337432	c0
AT4G20270	0.55113	0.0410205	20	16	0.373496	c0
AT4G28860	0.55113	0.0410205	24	4	0.381922	c0
AT4G32260	0.55113	0.0410205	24	20	0.186411	c0
AT4G01883	0.55113	0.0410205	28	22	0.378804	c0
AT4G29660	0.55113	0.0410205	24	8	0.173025	c0
AT4G11820	0.55113	0.0410205	24	6	0.330635	c0
AT4G30470	0.55113	0.0410205	20	0	0.535342	c0
AT4G00238	0.55113	0.0410205	28	12	0.256606	c0
AT4G36910	0.55113	0.0410205	28	12	0.375222	c0
AT4G03260	0.55113	0.0410205	28	24	0.308262	c0
AT4G32295	0.55113	0.0410205	24	20	0.506248	c0
AT4G35790	0.55113	0.0410205	24	10	0.486578	c0
AT4G13770	0.55113	0.0410205	20	18	0.544356	c0
AT4G21920	0.55113	0.0410205	24	10	0.408519	c0
AT4G11150	0.55113	0.0410205	28	0	0.13328	c0
AT4G01670	0.55113	0.0410205	24	10	0.771533	c0
AT4G03400	0.55113	0.0410205	24	6	0.365057	c0
AT4G14040	0.55113	0.0410205	24	22	0.301151	c0
AT4G27440	0.55113	0.0410205	24	8	0.813705	c0
AT4G02740	0.55113	0.0410205	20	8	0.148937	c0
AT4G27310	0.55113	0.0410205	20	4	1.55956	c0
AT4G23990	0.55113	0.0410205	28	26	0.50738	c0
AT4G22740	0.55113	0.0410205	20	16	0.134264	c0
AT4G11485	0.55113	0.0410205	24	20	0.618373	c0
AT4G18810	0.55113	0.0410205	28	20	0.545086	c0
AT4G21180	0.55113	0.0410205	24	6	0.402495	c0
AT4G33530	0.55113	0.0410205	20	0	0.365022	c0
AT4G23650	0.55113	0.0410205	24	22	0.242511	c0
AT4G25230	0.55113	0.0410205	24	8	0.228781	c0
AT4G10330	0.55113	0.0410205	28	26	0.321665	c0
AT4G00840	0.55113	0.0410205	28	26	0.127383	c0
AT4G12780	0.55113	0.0410205	20	6	0.477984	c0
AT4G17500	0.55113	0.0410205	28	10	0.574534	c0
AT4G32770	0.55113	0.0410205	24	20	0.842492	c0
AT4G20070	0.55113	0.0410205	24	22	0.413068	c0
AT4G19370	0.55113	0.0410205	20	8	0.48235	c0
AT4G04320	0.55113	0.0410205	20	12	0.314288	c0
AT4G38840	0.55113	0.0410205	28	24	0.477171	c0
AT4G28770	0.55113	0.0410205	28	2	0.27176	c0
AT4G17460	0.55113	0.0410205	28	2	0.378418	c0
AT4G03280	0.55113	0.0410205	20	18	0.455889	c0
AT4G16800	0.55113	0.0410205	20	10	0.388774	c0
AT4G05120	0.55113	0.0410205	20	18	0.261069	c0
AT4G16980	0.55113	0.0410205	24	0	0.305672	c0
AT4G11160	0.55113	0.0410205	28	8	0.270442	c0
AT4G32010	0.55113	0.0410205	28	10	0.272547	c0
AT4G39880	0.55113	0.0410205	28	0	0.214786	c0
AT5G67370	0.0769383	1.221e-05	24	20	0.501091	c12_2
AT3G26740	0.0769383	1.221e-05	24	10	1.08798	c12_2
AT2G05100	0.0769383	1.221e-05	28	0	1.42002	c12_2
AT2G15890	0.0769383	1.221e-05	24	10	1.16665	c12_2
AT1G01060	0.0917043	4.366e-05	24	22	1.40405	c12_2
AT1G29920	0.0917043	4.366e-05	28	0	1.51106	c12_2
AT1G64860	0.0917043	4.366e-05	20	0	0.568902	c12_2
AT5G54270	0.0917043	4.366e-05	28	0	1.33811	c12_2
AT5G16820	0.0917043	4.366e-05	28	8	0.539817	c12_2
AT3G27690	0.0917043	4.366e-05	28	0	1.22026	c12_2
AT3G09600	0.0917043	4.366e-05	24	22	1.03679	c12_2
AT3G15630	0.0917043	4.366e-05	20	10	0.812782	c12_2
AT1G08910	0.166467	0.00013209	28	12	0.304623	c12_2
AT5G20890	0.166467	0.00013209	20	10	0.34022	c12_2
AT5G15850	0.166467	0.00013209	20	0	0.693501	c12_2
AT3G26290	0.166467	0.00013209	28	2	0.576928	c12_2
AT3G20810	0.166467	0.00013209	28	14	1.22637	c12_2
AT2G34420	0.166467	0.00013209	24	4	1.25674	c12_2
AT2G21660	0.166467	0.00013209	20	10	2.17861	c12_2
AT4G15530	0.166467	0.00013209	24	20	0.721451	c12_2
AT5G50450	0.232165	0.000241055	20	12	0.509613	c12_2
AT1G65490	0.232165	0.00035002	24	22	0.870697	c12_2
AT1G72645	0.232165	0.00035002	24	22	0.497796	c12_2
AT1G72770	0.232165	0.00035002	20	18	0.549801	c12_2
AT1G32900	0.232165	0.00035002	24	22	0.711752	c12_2
AT5G02810	0.232165	0.00035002	24	6	1.23007	c12_2
AT5G06980	0.232165	0.00035002	28	0	1.14129	c12_2
AT5G45430	0.232165	0.00035002	20	0	0.377964	c12_2
AT3G02380	0.232165	0.00035002	24	22	0.990531	c12_2
AT3G47470	0.232165	0.00035002	24	2	1.554	c12_2
AT3G59060	0.232165	0.00035002	28	2	0.898253	c12_2
AT3G18820	0.232165	0.00035002	28	6	0.447369	c12_2
AT2G05070	0.232165	0.00035002	28	2	1.36548	c12_2
AT2G34720	0.232165	0.00035002	28	22	0.500407	c12_2
AT2G46820	0.232165	0.00035002	20	0	0.606619	c12_2
AT2G25930	0.232165	0.00035002	28	14	0.436697	c12_2
AT4G32340	0.232165	0.00035002	24	10	0.60849	c12_2
AT4G36130	0.232165	0.00035002	28	8	0.43009	c12_2
AT1G02820	0.371235	0.000594776	24	22	0.885259	c12_2
AT3G24463	0.371235	0.000594776	24	22	0.653613	c12_2
AT1G55960	0.371235	0.000839531	28	24	0.996706	c12_2
AT1G79440	0.371235	0.000839531	24	8	0.617774	c12_2
AT1G58290	0.371235	0.000839531	24	0	0.744621	c12_2
AT1G19650	0.371235	0.000839531	24	22	0.522212	c12_2
AT5G22830	0.371235	0.000839531	24	22	0.156118	c12_2
AT5G64940	0.371235	0.000839531	20	0	0.883176	c12_2
AT5G42760	0.371235	0.000839531	20	0	0.588572	c12_2
AT5G66540	0.371235	0.000839531	28	10	0.541332	c12_2
AT5G11060	0.371235	0.000839531	20	14	0.640563	c12_2
AT3G03470	0.371235	0.000839531	20	0	0.465454	c12_2
AT3G07650	0.371235	0.000839531	28	16	0.708412	c12_2
AT2G22990	0.371235	0.000839531	20	4	0.264173	c12_2
AT2G40460	0.371235	0.000839531	24	18	0.660168	c12_2
AT2G46830	0.371235	0.000839531	20	2	1.08016	c12_2
AT2G33380	0.371235	0.000839531	24	18	0.841345	c12_2
AT2G22240	0.371235	0.000839531	28	22	0.554583	c12_2
AT4G35800	0.371235	0.000839531	28	10	0.375869	c12_2
AT5G64816	0.466946	0.00134606	28	10	0.657009	c12_2
AT2G24490	0.466946	0.00134606	28	10	0.649031	c12_2
AT2G39720	0.466946	0.00134606	20	0	0.598063	c12_2
AT2G28510	0.466946	0.00134606	20	10	0.334641	c12_2
AT4G04330	0.466946	0.00134606	24	10	1.03698	c12_2
AT1G08380	0.466946	0.00185259	28	2	0.635963	c12_2
AT1G29910	0.466946	0.00185259	28	2	1.6014	c12_2
AT1G32130	0.466946	0.00185259	24	10	0.302882	c12_2
AT1G28330	0.466946	0.00185259	20	10	0.788034	c12_2
AT1G70250	0.466946	0.00185259	20	0	0.436336	c12_2
AT1G13930	0.466946	0.00185259	20	10	0.841197	c12_2
AT1G76530	0.466946	0.00185259	24	18	0.755783	c12_2
AT5G64840	0.466946	0.00185259	24	0	0.545796	c12_2
AT5G58770	0.466946	0.00185259	24	20	0.580233	c12_2
AT5G56940	0.466946	0.00185259	24	10	0.319871	c12_2
AT5G38410	0.466946	0.00185259	28	20	0.393943	c12_2
AT5G01780	0.466946	0.00185259	24	18	0.255357	c12_2
AT5G03905	0.466946	0.00185259	20	14	0.180137	c12_2
AT5G44190	0.466946	0.00185259	28	2	0.497616	c12_2
AT5G15020	0.466946	0.00185259	28	8	0.295514	c12_2
AT5G55910	0.466946	0.00185259	24	20	0.351447	c12_2
AT5G35970	0.466946	0.00185259	20	2	0.664211	c12_2
AT5G01530	0.466946	0.00185259	28	0	0.539337	c12_2
AT3G54500	0.466946	0.00185259	24	0	1.95531	c12_2
AT3G62550	0.466946	0.00185259	24	10	0.922791	c12_2
AT3G59710	0.466946	0.00185259	20	8	0.566533	c12_2
AT3G20620	0.466946	0.00185259	28	22	0.501023	c12_2
AT3G12320	0.466946	0.00185259	24	0	1.3613	c12_2
AT3G15354	0.466946	0.00185259	24	20	0.503007	c12_2
AT3G15450	0.466946	0.00185259	20	8	1.41067	c12_2
AT3G08940	0.466946	0.00185259	28	0	0.752482	c12_2
AT2G37240	0.466946	0.00185259	20	0	0.33959	c12_2
AT2G29660	0.466946	0.00185259	28	20	0.432865	c12_2
AT2G16485	0.466946	0.00185259	28	10	0.441845	c12_2
AT2G01620	0.466946	0.00185259	24	14	0.217887	c12_2
AT2G36690	0.466946	0.00185259	28	2	0.62081	c12_2
AT4G27630	0.466946	0.00185259	28	20	0.548094	c12_2
AT4G16630	0.466946	0.00185259	28	10	0.705454	c12_2
AT4G25050	0.466946	0.00185259	24	0	0.460507	c12_2
AT4G39260	0.466946	0.00185259	24	10	1.02659	c12_2
AT4G38470	0.466946	0.00185259	24	8	0.775213	c12_2
AT4G22890	0.466946	0.00185259	24	20	0.510908	c12_2
AT4G03020	0.466946	0.00185259	24	18	0.332749	c12_2
AT5G48250	0.576249	0.00283531	28	14	0.494668	c12_2
AT5G42680	0.576249	0.00283531	28	10	0.599155	c12_2
AT3G17830	0.576249	0.00283531	28	8	0.488521	c12_2
AT3G18000	0.576249	0.00283531	20	10	0.436962	c12_2
AT1G08040	0.576249	0.00381803	28	20	0.286088	c12_2
AT1G07050	0.576249	0.00381803	20	12	1.56139	c12_2
AT1G29930	0.576249	0.00381803	24	4	0.988623	c12_2
AT1G20470	0.576249	0.00381803	28	22	0.708069	c12_2
AT1G80410	0.576249	0.00381803	20	10	0.224628	c12_2
AT1G07180	0.576249	0.00381803	20	0	0.415443	c12_2
AT1G62780	0.576249	0.00381803	28	14	0.387595	c12_2
AT1G22770	0.576249	0.00381803	24	8	0.651025	c12_2
AT1G73430	0.576249	0.00381803	28	20	0.318154	c12_2
AT1G62810	0.576249	0.00381803	28	6	0.326631	c12_2
AT1G06720	0.576249	0.00381803	20	10	0.581918	c12_2
AT1G52230	0.576249	0.00381803	24	0	0.642094	c12_2
AT1G08680	0.576249	0.00381803	24	8	0.368061	c12_2
AT1G66330	0.576249	0.00381803	24	22	0.491776	c12_2
AT1G27390	0.576249	0.00381803	20	2	0.528716	c12_2
AT1G25520	0.576249	0.00381803	24	2	0.298954	c12_2
AT1G43770	0.576249	0.00381803	20	16	0.22357	c12_2
AT5G26200	0.576249	0.00381803	24	0	0.771539	c12_2
AT5G02160	0.576249	0.00381803	28	8	0.570774	c12_2
AT5G50100	0.576249	0.00381803	28	24	0.47957	c12_2
AT5G41520	0.576249	0.00381803	20	8	0.412723	c12_2
AT5G58200	0.576249	0.00381803	24	10	0.403288	c12_2
AT5G22920	0.576249	0.00381803	20	8	0.651013	c12_2
AT5G49740	0.576249	0.00381803	28	22	0.351363	c12_2
AT5G08120	0.576249	0.00381803	28	10	0.532691	c12_2
AT5G67390	0.576249	0.00381803	28	0	0.441758	c12_2
AT5G14170	0.576249	0.00381803	24	8	0.278298	c12_2
AT5G14210	0.576249	0.00381803	28	16	0.411697	c12_2
AT5G66055	0.576249	0.00381803	28	12	0.264372	c12_2
AT5G23240	0.576249	0.00381803	20	12	0.80085	c12_2
AT5G14760	0.576249	0.00381803	24	20	0.929857	c12_2
AT3G54890	0.576249	0.00381803	28	0	0.969912	c12_2
AT3G26310	0.576249	0.00381803	24	0	0.312699	c12_2
AT3G15840	0.576249	0.00381803	28	6	0.371071	c12_2
AT3G24080	0.576249	0.00381803	28	10	0.73316	c12_2
AT3G13062	0.576249	0.00381803	28	22	0.500338	c12_2
AT3G29760	0.576249	0.00381803	20	4	0.369409	c12_2
AT3G53800	0.576249	0.00381803	28	8	0.80424	c12_2
AT3G22231	0.576249	0.00381803	28	16	0.622902	c12_2
AT3G54670	0.576249	0.00381803	24	12	0.399634	c12_2
AT3G01440	0.576249	0.00381803	28	10	0.503635	c12_2
AT3G53440	0.576249	0.00381803	24	10	0.334269	c12_2
AT3G17609	0.576249	0.00381803	24	22	0.904041	c12_2
AT3G15850	0.576249	0.00381803	24	22	0.761186	c12_2
AT2G01850	0.576249	0.00381803	20	0	0.490664	c12_2
AT2G40670	0.576249	0.00381803	24	18	0.891888	c12_2
AT2G46450	0.576249	0.00381803	20	0	0.437784	c12_2
AT2G04030	0.576249	0.00381803	28	12	0.524796	c12_2
AT2G43320	0.576249	0.00381803	28	24	0.327856	c12_2
AT2G38170	0.576249	0.00381803	20	0	0.429197	c12_2
AT2G42750	0.576249	0.00381803	24	2	0.585714	c12_2
AT2G43010	0.576249	0.00381803	24	6	0.815477	c12_2
AT2G33830	0.576249	0.00381803	20	10	0.905395	c12_2
AT2G21330	0.576249	0.00381803	24	22	0.737764	c12_2
AT4G24350	0.576249	0.00381803	24	14	0.236248	c12_2
AT4G15440	0.576249	0.00381803	28	16	0.598418	c12_2
AT4G02540	0.576249	0.00381803	20	6	0.321874	c12_2
AT4G39090	0.576249	0.00381803	20	10	0.361528	c12_2
AT4G03205	0.576249	0.00381803	20	10	0.5412	c12_2
AT4G12070	0.576249	0.00381803	28	4	0.285932	c12_2
AT4G34060	0.576249	0.00381803	24	22	0.610885	c12_2
AT4G13250	0.576249	0.00381803	20	14	0.425039	c12_2
AT4G16690	0.576249	0.00381803	28	20	0.6824	c12_2
AT1G56210	0.799943	0.00561753	28	12	0.819099	c12_2
AT5G27620	0.799943	0.00561753	20	12	0.609256	c12_2
AT3G13222	0.799943	0.00561753	28	12	0.359434	c12_2
AT3G05130	0.799943	0.00561753	28	10	0.931033	c12_2
AT3G54880	0.799943	0.00561753	20	8	0.414249	c12_2
AT3G56010	0.799943	0.00561753	28	20	0.391364	c12_2
AT3G14110	0.799943	0.00561753	24	12	0.305994	c12_2
AT2G39740	0.799943	0.00561753	20	12	0.373995	c12_2
AT4G30935	0.799943	0.00561753	24	10	0.251214	c12_2
AT4G14100	0.799943	0.00561753	20	14	0.443774	c12_2
AT1G80870	0.838324	0.00741703	24	8	0.670894	c12_2
AT1G33250	0.838324	0.00741703	24	22	0.415162	c12_2
AT1G06040	0.838324	0.00741703	28	0	0.661842	c12_2
AT1G48620	0.838324	0.00741703	20	10	0.196713	c12_2
AT1G13730	0.838324	0.00741703	24	8	0.629368	c12_2
AT1G12090	0.838324	0.00741703	20	8	0.601088	c12_2
AT1G76030	0.838324	0.00741703	28	24	0.371387	c12_2
AT1G61520	0.838324	0.00741703	20	2	0.933127	c12_2
AT1G03560	0.838324	0.00741703	28	6	0.329485	c12_2
AT1G71310	0.838324	0.00741703	20	14	0.326832	c12_2
AT1G09180	0.838324	0.00741703	24	20	0.547293	c12_2
AT1G72150	0.838324	0.00741703	28	8	0.870847	c12_2
AT1G66900	0.838324	0.00741703	24	6	0.420604	c12_2
AT1G53440	0.838324	0.00741703	28	12	0.479797	c12_2
AT5G43850	0.838324	0.00741703	28	22	0.269314	c12_2
AT5G62390	0.838324	0.00741703	28	6	0.300881	c12_2
AT5G57340	0.838324	0.00741703	20	8	0.567165	c12_2
AT5G67030	0.838324	0.00741703	24	0	0.537174	c12_2
AT5G46110	0.838324	0.00741703	24	0	0.420036	c12_2
AT5G62000	0.838324	0.00741703	28	10	0.377904	c12_2
AT5G49730	0.838324	0.00741703	28	24	0.624612	c12_2
AT5G52650	0.838324	0.00741703	24	12	0.319686	c12_2
AT5G48640	0.838324	0.00741703	20	10	0.299374	c12_2
AT5G20380	0.838324	0.00741703	24	22	0.325028	c12_2
AT5G57660	0.838324	0.00741703	24	4	0.612863	c12_2
AT3G02470	0.838324	0.00741703	24	2	0.490257	c12_2
AT3G51920	0.838324	0.00741703	24	0	0.398338	c12_2
AT3G52230	0.838324	0.00741703	20	10	0.322181	c12_2
AT3G16240	0.838324	0.00741703	24	6	0.565861	c12_2
AT3G56050	0.838324	0.00741703	24	18	0.407767	c12_2
AT3G19000	0.838324	0.00741703	20	0	0.299142	c12_2
AT3G45290	0.838324	0.00741703	28	16	0.501068	c12_2
AT3G14172	0.838324	0.00741703	24	6	0.326964	c12_2
AT3G18890	0.838324	0.00741703	20	0	0.412254	c12_2
AT3G57150	0.838324	0.00741703	28	10	0.361511	c12_2
AT3G26560	0.838324	0.00741703	28	12	0.426932	c12_2
AT3G57940	0.838324	0.00741703	20	10	0.277796	c12_2
AT2G37260	0.838324	0.00741703	28	20	0.501023	c12_2
AT2G23420	0.838324	0.00741703	28	20	0.502785	c12_2
AT2G01480	0.838324	0.00741703	28	0	0.40979	c12_2
AT2G21320	0.838324	0.00741703	24	22	0.5852	c12_2
AT4G25280	0.838324	0.00741703	28	24	0.296943	c12_2
AT4G02920	0.838324	0.00741703	24	22	0.547214	c12_2
AT4G26860	0.838324	0.00741703	24	22	0.501301	c12_2
AT4G32240	0.838324	0.00741703	20	0	0.649664	c12_2
AT4G09500	0.838324	0.00741703	20	2	0.599155	c12_2
AT1G20630	1	0.0105563	28	6	0.410673	c12_2
AT1G28050	1	0.0105563	28	12	0.557311	c12_2
AT1G04260	1	0.0105563	28	20	0.560409	c12_2
AT1G20120	1	0.0105563	28	20	0.727495	c12_2
AT1G64780	1	0.0105563	24	20	0.742808	c12_2
AT1G17020	1	0.0105563	28	22	0.481731	c12_2
AT1G24625	1	0.0105563	20	12	0.738986	c12_2
AT1G15420	1	0.0105563	20	10	0.269791	c12_2
AT1G48745	1	0.0105563	28	24	0.564952	c12_2
AT5G44010	1	0.0105563	24	12	0.520983	c12_2
AT5G50240	1	0.0105563	28	20	0.589299	c12_2
AT5G23800	1	0.0105563	20	12	0.429683	c12_2
AT3G62390	1	0.0105563	20	10	0.678077	c12_2
AT3G25660	1	0.0105563	24	22	0.437122	c12_2
AT3G23890	1	0.0105563	28	10	0.606286	c12_2
AT2G11520	1	0.0105563	28	20	0.547457	c12_2
AT2G46980	1	0.0105563	20	14	0.681396	c12_2
AT4G34340	1	0.0105563	28	12	0.607545	c12_2
AT4G12830	1	0.0105563	24	18	0.559686	c12_2
AT1G52500	1	0.0136956	20	10	0.387941	c12_2
AT1G07700	1	0.0136956	20	0	0.708686	c12_2
AT1G15820	1	0.0136956	28	0	0.764348	c12_2
AT1G14685	1	0.0136956	24	12	0.511684	c12_2
AT1G18740	1	0.0136956	20	0	0.436421	c12_2
AT1G11700	1	0.0136956	24	18	0.53584	c12_2
AT1G21500	1	0.0136956	28	2	0.652956	c12_2
AT1G20020	1	0.0136956	28	8	0.549394	c12_2
AT1G80260	1	0.0136956	28	20	0.419998	c12_2
AT1G70610	1	0.0136956	24	22	0.575973	c12_2
AT1G13650	1	0.0136956	20	4	0.669372	c12_2
AT1G70490	1	0.0136956	28	18	0.354613	c12_2
AT1G71030	1	0.0136956	24	6	0.933611	c12_2
AT1G49180	1	0.0136956	28	18	0.548204	c12_2
AT1G58110	1	0.0136956	28	12	0.278256	c12_2
AT1G78510	1	0.0136956	24	22	0.359505	c12_2
AT1G23310	1	0.0136956	24	22	0.582883	c12_2
AT1G33970	1	0.0136956	24	6	0.549516	c12_2
AT1G44446	1	0.0136956	24	0	0.785181	c12_2
AT1G13340	1	0.0136956	20	18	0.837236	c12_2
AT1G72520	1	0.0136956	20	18	0.725314	c12_2
AT1G20060	1	0.0136956	20	10	0.574457	c12_2
AT1G73660	1	0.0136956	28	24	0.353878	c12_2
AT1G76240	1	0.0136956	20	6	0.509675	c12_2
AT1G20620	1	0.0136956	24	10	0.565507	c12_2
AT1G62180	1	0.0136956	24	22	0.532767	c12_2
AT1G75100	1	0.0136956	20	0	0.960726	c12_2
AT1G78450	1	0.0136956	28	12	0.834491	c12_2
AT1G23870	1	0.0136956	28	6	0.553268	c12_2
AT5G03540	1	0.0136956	24	4	0.17938	c12_2
AT5G24470	1	0.0136956	28	10	0.356659	c12_2
AT5G65900	1	0.0136956	28	8	0.369693	c12_2
AT5G19090	1	0.0136956	28	8	0.489141	c12_2
AT5G01740	1	0.0136956	28	22	0.708069	c12_2
AT5G06690	1	0.0136956	24	12	0.521903	c12_2
AT5G54130	1	0.0136956	20	2	0.471819	c12_2
AT5G13010	1	0.0136956	28	10	0.229439	c12_2
AT5G02670	1	0.0136956	20	0	0.29811	c12_2
AT5G18670	1	0.0136956	24	22	0.592582	c12_2
AT5G25100	1	0.0136956	24	18	0.35895	c12_2
AT5G37260	1	0.0136956	24	16	1.13817	c12_2
AT5G19500	1	0.0136956	24	20	0.278409	c12_2
AT5G35753	1	0.0136956	20	10	0.482442	c12_2
AT5G01980	1	0.0136956	24	14	0.189209	c12_2
AT5G66900	1	0.0136956	28	24	0.365241	c12_2
AT5G02520	1	0.0136956	20	12	0.831078	c12_2
AT5G52570	1	0.0136956	28	24	0.45961	c12_2
AT5G59160	1	0.0136956	20	0	0.303621	c12_2
AT5G11670	1	0.0136956	20	8	0.43996	c12_2
AT5G62360	1	0.0136956	20	12	0.651487	c12_2
AT5G02500	1	0.0136956	28	16	0.366218	c12_2
AT3G46440	1	0.0136956	20	8	0.352494	c12_2
AT3G12810	1	0.0136956	28	10	0.557088	c12_2
AT3G16100	1	0.0136956	28	22	0.333751	c12_2
AT3G05710	1	0.0136956	28	6	0.248407	c12_2
AT3G59920	1	0.0136956	20	12	0.348099	c12_2
AT3G23390	1	0.0136956	20	10	0.494992	c12_2
AT3G15760	1	0.0136956	20	0	0.475809	c12_2
AT3G20000	1	0.0136956	20	14	0.354613	c12_2
AT3G28130	1	0.0136956	20	14	0.230005	c12_2
AT3G21150	1	0.0136956	20	0	0.809318	c12_2
AT3G05880	1	0.0136956	20	10	0.647417	c12_2
AT3G05220	1	0.0136956	24	12	0.576474	c12_2
AT3G56940	1	0.0136956	28	26	0.77964	c12_2
AT3G02600	1	0.0136956	24	10	0.267767	c12_2
AT3G52890	1	0.0136956	24	8	0.753375	c12_2
AT3G24100	1	0.0136956	24	2	0.383165	c12_2
AT3G46990	1	0.0136956	24	10	0.714108	c12_2
AT3G07470	1	0.0136956	24	6	0.17283	c12_2
AT3G23280	1	0.0136956	24	10	0.351221	c12_2
AT3G02830	1	0.0136956	24	20	0.455135	c12_2
AT3G10525	1	0.0136956	28	20	0.45371	c12_2
AT3G02760	1	0.0136956	24	10	0.32044	c12_2
AT2G37650	1	0.0136956	20	12	0.285457	c12_2
AT2G36630	1	0.0136956	24	22	0.671862	c12_2
AT2G03150	1	0.0136956	20	16	0.158766	c12_2
AT2G25010	1	0.0136956	28	20	0.546971	c12_2
AT2G25730	1	0.0136956	20	14	0.475943	c12_2
AT2G44280	1	0.0136956	28	14	0.197581	c12_2
AT2G40100	1	0.0136956	20	16	0.622917	c12_2
AT2G18950	1	0.0136956	20	0	0.403408	c12_2
AT2G45270	1	0.0136956	28	24	0.312083	c12_2
AT2G28900	1	0.0136956	24	10	0.761466	c12_2
AT2G39730	1	0.0136956	24	20	0.62907	c12_2
AT2G22980	1	0.0136956	20	10	0.41497	c12_2
AT2G44790	1	0.0136956	20	6	0.943908	c12_2
AT4G33010	1	0.0136956	28	20	0.688033	c12_2
AT4G30270	1	0.0136956	24	0	0.485429	c12_2
AT4G32840	1	0.0136956	20	10	0.387373	c12_2
AT4G26850	1	0.0136956	24	20	0.674587	c12_2
AT4G27520	1	0.0136956	20	18	0.297368	c12_2
AT4G02110	1	0.0136956	24	10	0.843839	c12_2
AT4G16990	1	0.0136956	20	0	0.684687	c12_2
AT4G15560	1	0.0136956	20	2	0.640214	c12_2
AT4G35090	1	0.0136956	20	0	0.612721	c12_2
AT4G32720	1	0.0136956	28	10	0.340771	c12_2
AT4G22240	1	0.0136956	24	18	0.405952	c12_2
AT4G28710	1	0.0136956	24	10	0.192694	c12_2
AT1G15440	1	0.0189366	20	10	0.604368	c12_2
AT1G62520	1	0.0189366	28	10	0.488521	c12_2
AT1G02750	1	0.0189366	28	20	0.475562	c12_2
AT1G05950	1	0.0189366	24	12	0.574457	c12_2
AT1G09940	1	0.0189366	20	10	0.521663	c12_2
AT1G67690	1	0.0189366	24	10	0.199043	c12_2
AT1G60060	1	0.0189366	28	12	0.947254	c12_2
AT1G20190	1	0.0189366	24	8	0.408013	c12_2
AT1G49780	1	0.0189366	20	0	0.519747	c12_2
AT1G78480	1	0.0189366	20	12	0.42522	c12_2
AT5G02860	1	0.0189366	24	10	0.384758	c12_2
AT5G48830	1	0.0189366	24	20	0.714864	c12_2
AT5G57685	1	0.0189366	24	12	1.04707	c12_2
AT5G63480	1	0.0189366	28	10	0.574457	c12_2
AT3G14890	1	0.0189366	20	10	0.542589	c12_2
AT3G12760	1	0.0189366	20	12	0.509115	c12_2
AT3G54420	1	0.0189366	20	0	0.587349	c12_2
AT3G20010	1	0.0189366	20	10	0.625625	c12_2
AT2G18740	1	0.0189366	20	8	0.2709	c12_2
AT2G19680	1	0.0189366	20	12	0.223525	c12_2
AT2G15020	1	0.0189366	24	22	0.845596	c12_2
AT4G26160	1	0.0189366	24	12	0.537375	c12_2
AT4G10040	1	0.0189366	28	20	0.362383	c12_2
AT4G02390	1	0.0189366	24	12	0.6133	c12_2
AT4G31310	1	0.0189366	28	24	0.40085	c12_2
AT4G39460	1	0.0189366	20	8	0.433143	c12_2
AT4G19710	1	0.0189366	20	14	0.443774	c12_2
AT4G16146	1	0.0189366	20	12	0.711148	c12_2
AT1G53645	1	0.0241777	28	6	0.488521	c12_2
AT1G67590	1	0.0241777	20	18	0.540071	c12_2
AT1G44000	1	0.0241777	24	22	0.541517	c12_2
AT1G30330	1	0.0241777	28	14	0.508951	c12_2
AT1G69870	1	0.0241777	20	14	0.451954	c12_2
AT1G03830	1	0.0241777	20	12	0.566533	c12_2
AT1G14520	1	0.0241777	20	4	0.337824	c12_2
AT1G10200	1	0.0241777	20	10	0.478684	c12_2
AT1G72670	1	0.0241777	20	8	1.10877	c12_2
AT1G22885	1	0.0241777	20	2	0.599155	c12_2
AT1G23820	1	0.0241777	20	14	0.269731	c12_2
AT1G56220	1	0.0241777	24	12	0.307013	c12_2
AT1G48320	1	0.0241777	20	18	0.57085	c12_2
AT1G19450	1	0.0241777	20	0	0.673613	c12_2
AT1G61100	1	0.0241777	20	10	0.289314	c12_2
AT1G80130	1	0.0241777	20	18	0.834491	c12_2
AT1G22850	1	0.0241777	28	24	0.341968	c12_2
AT1G73870	1	0.0241777	24	0	1.32103	c12_2
AT1G76180	1	0.0241777	24	10	0.750844	c12_2
AT1G53850	1	0.0241777	28	26	0.332287	c12_2
AT1G13250	1	0.0241777	28	10	0.834491	c12_2
AT1G47570	1	0.0241777	28	20	0.252825	c12_2
AT1G06070	1	0.0241777	24	14	0.173476	c12_2
AT1G49340	1	0.0241777	20	16	0.197079	c12_2
AT1G10500	1	0.0241777	28	24	0.335552	c12_2
AT1G09430	1	0.0241777	28	8	0.449539	c12_2
AT1G64500	1	0.0241777	20	0	0.928162	c12_2
AT1G04530	1	0.0241777	24	0	0.527858	c12_2
AT1G73600	1	0.0241777	28	24	0.423751	c12_2
AT1G53680	1	0.0241777	28	20	0.505601	c12_2
AT1G73850	1	0.0241777	20	10	0.725444	c12_2
AT1G10760	1	0.0241777	20	8	0.548481	c12_2
AT1G03910	1	0.0241777	28	10	0.330361	c12_2
AT1G03970	1	0.0241777	28	8	0.387708	c12_2
AT1G16710	1	0.0241777	20	12	0.181768	c12_2
AT5G38420	1	0.0241777	28	20	0.433084	c12_2
AT5G52830	1	0.0241777	28	0	0.557874	c12_2
AT5G58870	1	0.0241777	24	22	0.306194	c12_2
AT5G19190	1	0.0241777	28	26	0.375121	c12_2
AT5G53570	1	0.0241777	28	14	0.179201	c12_2
AT5G47560	1	0.0241777	24	0	0.612171	c12_2
AT5G62610	1	0.0241777	28	18	0.374044	c12_2
AT5G23080	1	0.0241777	24	14	0.221704	c12_2
AT5G14460	1	0.0241777	24	6	0.428515	c12_2
AT5G08740	1	0.0241777	20	18	0.535915	c12_2
AT5G10550	1	0.0241777	28	12	0.4898	c12_2
AT5G27660	1	0.0241777	24	4	0.262999	c12_2
AT5G24810	1	0.0241777	28	24	0.322377	c12_2
AT5G24150	1	0.0241777	24	22	1.0484	c12_2
AT5G15810	1	0.0241777	24	6	0.397224	c12_2
AT5G17770	1	0.0241777	24	6	0.316528	c12_2
AT5G19855	1	0.0241777	28	22	0.194639	c12_2
AT5G22796	1	0.0241777	20	10	0.445712	c12_2
AT5G10980	1	0.0241777	20	10	0.322206	c12_2
AT5G59770	1	0.0241777	28	24	0.314917	c12_2
AT5G56840	1	0.0241777	20	14	0.230827	c12_2
AT5G53220	1	0.0241777	28	12	0.429449	c12_2
AT5G04670	1	0.0241777	28	8	0.327262	c12_2
AT5G47660	1	0.0241777	20	10	0.216762	c12_2
AT5G53800	1	0.0241777	28	8	0.494392	c12_2
AT5G42900	1	0.0241777	20	12	0.906917	c12_2
AT5G55190	1	0.0241777	20	8	0.304923	c12_2
AT5G06530	1	0.0241777	24	20	0.56896	c12_2
AT5G64170	1	0.0241777	20	4	0.790346	c12_2
AT3G01820	1	0.0241777	28	20	0.426835	c12_2
AT3G58710	1	0.0241777	24	8	0.254083	c12_2
AT3G11420	1	0.0241777	28	6	0.458446	c12_2
AT3G16840	1	0.0241777	20	10	0.387747	c12_2
AT3G59090	1	0.0241777	20	16	0.430733	c12_2
AT3G02250	1	0.0241777	20	6	0.412815	c12_2
AT3G11590	1	0.0241777	24	10	0.278741	c12_2
AT3G45050	1	0.0241777	28	24	0.192987	c12_2
AT3G59680	1	0.0241777	20	8	0.743361	c12_2
AT3G48360	1	0.0241777	20	12	0.600391	c12_2
AT3G42950	1	0.0241777	24	10	0.482636	c12_2
AT3G01500	1	0.0241777	20	16	0.867443	c12_2
AT3G47620	1	0.0241777	28	8	0.417709	c12_2
AT3G61440	1	0.0241777	20	0	0.2586	c12_2
AT3G57040	1	0.0241777	24	4	0.370108	c12_2
AT3G14420	1	0.0241777	28	20	0.476039	c12_2
AT3G07030	1	0.0241777	28	12	0.749189	c12_2
AT3G48420	1	0.0241777	24	18	0.479709	c12_2
AT3G60830	1	0.0241777	24	10	0.486937	c12_2
AT3G07310	1	0.0241777	24	12	0.272639	c12_2
AT3G58490	1	0.0241777	24	22	0.514374	c12_2
AT3G06410	1	0.0241777	20	18	0.530501	c12_2
AT3G46630	1	0.0241777	28	6	0.337128	c12_2
AT3G49920	1	0.0241777	20	4	0.136389	c12_2
AT3G59770	1	0.0241777	20	2	0.374332	c12_2
AT3G48690	1	0.0241777	28	24	0.386237	c12_2
AT3G45070	1	0.0241777	20	6	0.875563	c12_2
AT2G06050	1	0.0241777	28	14	0.492357	c12_2
AT2G35610	1	0.0241777	20	4	0.327626	c12_2
AT2G04378	1	0.0241777	24	10	0.196322	c12_2
AT2G20260	1	0.0241777	24	0	0.30721	c12_2
AT2G29350	1	0.0241777	20	0	1.08567	c12_2
AT2G06520	1	0.0241777	24	22	0.381547	c12_2
AT2G26650	1	0.0241777	24	6	0.602716	c12_2
AT2G05520	1	0.0241777	24	14	0.506633	c12_2
AT2G24280	1	0.0241777	24	20	0.547976	c12_2
AT2G35450	1	0.0241777	24	16	0.305982	c12_2
AT2G29680	1	0.0241777	20	12	0.684576	c12_2
AT2G18220	1	0.0241777	28	12	0.336455	c12_2
AT2G42780	1	0.0241777	24	20	0.296041	c12_2
AT2G27840	1	0.0241777	20	10	0.461987	c12_2
AT2G29140	1	0.0241777	24	10	0.456357	c12_2
AT2G21210	1	0.0241777	24	0	0.597499	c12_2
AT2G36880	1	0.0241777	20	4	0.146048	c12_2
AT2G10930	1	0.0241777	20	2	0.599155	c12_2
AT2G17930	1	0.0241777	28	20	0.163491	c12_2
AT4G12800	1	0.0241777	20	2	0.665906	c12_2
AT4G15545	1	0.0241777	28	22	0.477261	c12_2
AT4G36800	1	0.0241777	28	24	0.326464	c12_2
AT4G20430	1	0.0241777	20	12	0.684576	c12_2
AT4G13850	1	0.0241777	24	10	0.523679	c12_2
AT4G37610	1	0.0241777	20	8	0.436332	c12_2
AT4G26640	1	0.0241777	20	14	0.324121	c12_2
AT4G10340	1	0.0241777	20	4	0.927208	c12_2
AT4G38960	1	0.0241777	24	22	0.48485	c12_2
AT4G23310	1	0.0241777	24	18	0.806338	c12_2
AT4G36970	1	0.0241777	28	12	0.24973	c12_2
AT4G26190	1	0.0241777	28	8	0.357336	c12_2
AT4G15620	1	0.0241777	24	20	0.806669	c12_2
AT4G29190	1	0.0241777	24	8	0.69139	c12_2
AT1G53090	1	0.0325991	28	18	0.204003	c12_2
AT1G09932	1	0.0325991	24	16	0.696486	c12_2
AT1G55510	1	0.0325991	24	12	0.424689	c12_2
AT1G74370	1	0.0325991	20	14	0.126778	c12_2
AT1G18720	1	0.0325991	24	16	0.339164	c12_2
AT1G27650	1	0.0325991	20	14	0.260486	c12_2
AT1G76620	1	0.0325991	28	16	0.801283	c12_2
AT1G15730	1	0.0325991	28	20	0.571225	c12_2
AT1G04710	1	0.0325991	28	20	0.312493	c12_2
AT1G36622	1	0.0325991	20	0	0.588575	c12_2
AT1G15970	1	0.0325991	28	10	0.673608	c12_2
AT1G15660	1	0.0325991	28	10	0.726564	c12_2
AT1G65410	1	0.0325991	28	18	0.445686	c12_2
AT1G76870	1	0.0325991	20	14	0.449512	c12_2
AT1G01520	1	0.0325991	28	22	0.910975	c12_2
AT1G19520	1	0.0325991	24	8	0.532905	c12_2
AT1G26230	1	0.0325991	20	14	0.235133	c12_2
AT1G22940	1	0.0325991	20	10	0.154916	c12_2
AT1G44835	1	0.0325991	20	14	0.381623	c12_2
AT1G17665	1	0.0325991	20	12	0.755412	c12_2
AT1G19980	1	0.0325991	24	10	0.386626	c12_2
AT5G55210	1	0.0325991	20	10	0.353528	c12_2
AT5G25040	1	0.0325991	28	20	0.71563	c12_2
AT5G18540	1	0.0325991	20	12	0.460908	c12_2
AT5G26230	1	0.0325991	24	12	0.80234	c12_2
AT5G23880	1	0.0325991	24	10	0.466617	c12_2
AT5G47240	1	0.0325991	24	8	0.486591	c12_2
AT5G46690	1	0.0325991	28	10	0.433963	c12_2
AT5G19680	1	0.0325991	24	10	0.307626	c12_2
AT5G35740	1	0.0325991	28	12	0.575761	c12_2
AT5G05180	1	0.0325991	28	10	1.01088	c12_2
AT5G16720	1	0.0325991	20	12	0.725444	c12_2
AT3G10150	1	0.0325991	28	22	0.458302	c12_2
AT3G47650	1	0.0325991	20	16	0.485997	c12_2
AT3G22410	1	0.0325991	24	12	0.684576	c12_2
AT3G23290	1	0.0325991	28	10	0.666361	c12_2
AT3G02390	1	0.0325991	20	12	0.232241	c12_2
AT3G03840	1	0.0325991	24	12	0.681396	c12_2
AT3G16180	1	0.0325991	20	10	0.425998	c12_2
AT2G05120	1	0.0325991	20	12	0.319549	c12_2
AT2G34430	1	0.0325991	28	4	0.931088	c12_2
AT2G29910	1	0.0325991	28	22	0.528419	c12_2
AT4G27560	1	0.0325991	28	20	0.369336	c12_2
AT4G22250	1	0.0325991	28	10	0.488521	c12_2
AT4G17310	1	0.0325991	28	20	0.618204	c12_2
AT4G29930	1	0.0325991	24	4	0.681396	c12_2
AT4G30650	1	0.0325991	28	12	0.982248	c12_2
AT4G02485	1	0.0325991	28	20	0.369482	c12_2
AT4G13460	1	0.0325991	20	0	0.260015	c12_2
AT1G25400	1	0.0410205	20	18	0.393466	c12_2
AT1G75220	1	0.0410205	24	8	0.397889	c12_2
AT1G15125	1	0.0410205	28	10	0.731373	c12_2
AT1G26550	1	0.0410205	20	14	0.216319	c12_2
AT1G06680	1	0.0410205	28	0	0.225711	c12_2
AT1G29730	1	0.0410205	24	20	0.519747	c12_2
AT1G66840	1	0.0410205	20	0	0.543121	c12_2
AT1G15340	1	0.0410205	28	8	0.226167	c12_2
AT1G47200	1	0.0410205	20	4	0.263466	c12_2
AT1G30540	1	0.0410205	20	14	0.153095	c12_2
AT1G30470	1	0.0410205	20	12	0.240704	c12_2
AT1G62540	1	0.0410205	24	18	0.465249	c12_2
AT1G45191	1	0.0410205	28	22	0.628735	c12_2
AT1G48920	1	0.0410205	20	8	0.477792	c12_2
AT1G52000	1	0.0410205	28	16	0.483566	c12_2
AT1G15890	1	0.0410205	28	18	0.335272	c12_2
AT1G06190	1	0.0410205	28	8	0.337122	c12_2
AT1G73760	1	0.0410205	28	10	0.246963	c12_2
AT1G77740	1	0.0410205	20	12	0.410306	c12_2
AT1G31440	1	0.0410205	24	20	0.379789	c12_2
AT1G70820	1	0.0410205	28	8	0.54172	c12_2
AT1G60640	1	0.0410205	28	10	0.419259	c12_2
AT1G30820	1	0.0410205	20	10	0.77581	c12_2
AT1G78410	1	0.0410205	20	18	0.509115	c12_2
AT1G74670	1	0.0410205	20	10	0.711603	c12_2
AT1G05170	1	0.0410205	28	20	0.45167	c12_2
AT1G24510	1	0.0410205	24	22	0.298208	c12_2
AT1G61970	1	0.0410205	28	6	0.282118	c12_2
AT1G63690	1	0.0410205	28	14	0.390496	c12_2
AT1G76670	1	0.0410205	20	6	0.385852	c12_2
AT1G61190	1	0.0410205	20	16	0.568121	c12_2
AT1G65580	1	0.0410205	28	8	0.343726	c12_2
AT1G49720	1	0.0410205	24	10	0.478153	c12_2
AT1G01320	1	0.0410205	20	16	0.534817	c12_2
AT1G64770	1	0.0410205	20	18	0.704717	c12_2
AT1G45130	1	0.0410205	24	6	0.312163	c12_2
AT1G08580	1	0.0410205	20	10	0.342938	c12_2
AT5G15970	1	0.0410205	20	10	0.669736	c12_2
AT5G10860	1	0.0410205	20	10	0.452661	c12_2
AT5G16030	1	0.0410205	24	6	0.641132	c12_2
AT5G08290	1	0.0410205	28	6	0.314845	c12_2
AT5G24490	1	0.0410205	24	6	0.646965	c12_2
AT5G57000	1	0.0410205	24	2	0.22107	c12_2
AT5G03720	1	0.0410205	20	14	0.633004	c12_2
AT5G63420	1	0.0410205	28	12	0.362074	c12_2
AT5G07440	1	0.0410205	24	8	0.591059	c12_2
AT5G10080	1	0.0410205	28	12	0.521322	c12_2
AT5G28770	1	0.0410205	24	6	0.378278	c12_2
AT5G66570	1	0.0410205	28	2	0.350337	c12_2
AT5G49360	1	0.0410205	24	4	0.43176	c12_2
AT5G23430	1	0.0410205	24	8	0.328875	c12_2
AT5G62720	1	0.0410205	24	6	0.638213	c12_2
AT5G19730	1	0.0410205	28	26	0.329482	c12_2
AT5G65380	1	0.0410205	20	0	0.764578	c12_2
AT5G41070	1	0.0410205	24	18	0.515263	c12_2
AT5G18630	1	0.0410205	28	26	0.421301	c12_2
AT5G13650	1	0.0410205	24	18	0.453482	c12_2
AT5G08080	1	0.0410205	24	8	0.352474	c12_2
AT5G64850	1	0.0410205	24	0	0.350761	c12_2
AT5G66190	1	0.0410205	24	20	0.293885	c12_2
AT5G24620	1	0.0410205	20	10	0.3365	c12_2
AT5G23590	1	0.0410205	24	8	0.342007	c12_2
AT5G64030	1	0.0410205	28	8	0.238116	c12_2
AT5G28020	1	0.0410205	28	26	0.32287	c12_2
AT5G28500	1	0.0410205	20	16	0.262959	c12_2
AT5G07020	1	0.0410205	28	20	0.727495	c12_2
AT5G23010	1	0.0410205	20	10	0.802735	c12_2
AT5G06780	1	0.0410205	20	2	0.301509	c12_2
AT5G42310	1	0.0410205	20	14	0.244763	c12_2
AT5G64040	1	0.0410205	24	0	0.492604	c12_2
AT5G44180	1	0.0410205	28	8	0.313664	c12_2
AT5G25630	1	0.0410205	20	16	0.381023	c12_2
AT5G22060	1	0.0410205	24	18	0.247413	c12_2
AT5G44410	1	0.0410205	28	10	0.574457	c12_2
AT3G28370	1	0.0410205	20	10	0.366538	c12_2
AT3G63160	1	0.0410205	28	12	0.233991	c12_2
AT3G46970	1	0.0410205	28	10	0.338663	c12_2
AT3G01160	1	0.0410205	28	10	0.435498	c12_2
AT3G59780	1	0.0410205	24	22	0.343013	c12_2
AT3G13040	1	0.0410205	20	4	0.247711	c12_2
AT3G02730	1	0.0410205	28	22	0.346979	c12_2
AT3G19820	1	0.0410205	28	10	0.416245	c12_2
AT3G27520	1	0.0410205	20	12	0.42522	c12_2
AT3G29240	1	0.0410205	24	18	0.431935	c12_2
AT3G12590	1	0.0410205	28	8	0.226953	c12_2
AT3G06010	1	0.0410205	28	12	0.293436	c12_2
AT3G13230	1	0.0410205	28	6	0.182666	c12_2
AT3G48860	1	0.0410205	28	14	0.259635	c12_2
AT3G55630	1	0.0410205	24	18	0.679961	c12_2
AT3G06510	1	0.0410205	24	20	0.568282	c12_2
AT3G17040	1	0.0410205	20	0	0.354739	c12_2
AT3G21610	1	0.0410205	28	12	0.290004	c12_2
AT3G51820	1	0.0410205	24	22	0.400409	c12_2
AT3G17750	1	0.0410205	20	14	0.187827	c12_2
AT3G04910	1	0.0410205	20	10	0.471145	c12_2
AT3G27906	1	0.0410205	24	12	0.335141	c12_2
AT3G52340	1	0.0410205	24	20	0.460062	c12_2
AT3G06720	1	0.0410205	28	6	0.182663	c12_2
AT3G11560	1	0.0410205	20	8	0.339592	c12_2
AT3G46780	1	0.0410205	28	2	0.240974	c12_2
AT3G12650	1	0.0410205	24	22	0.481731	c12_2
AT3G28080	1	0.0410205	24	16	0.453379	c12_2
AT3G07890	1	0.0410205	28	10	0.400947	c12_2
AT3G17340	1	0.0410205	24	12	0.200922	c12_2
AT3G62910	1	0.0410205	28	14	0.279151	c12_2
AT3G15710	1	0.0410205	28	24	0.27671	c12_2
AT3G57530	1	0.0410205	24	22	0.286514	c12_2
AT3G53570	1	0.0410205	20	4	0.0823427	c12_2
AT3G62750	1	0.0410205	24	8	0.486332	c12_2
AT3G20300	1	0.0410205	28	20	0.345248	c12_2
AT3G24460	1	0.0410205	24	22	1.2262	c12_2
AT2G35760	1	0.0410205	28	18	0.826899	c12_2
AT2G37450	1	0.0410205	20	14	0.32297	c12_2
AT2G45520	1	0.0410205	24	10	0.220105	c12_2
AT2G30110	1	0.0410205	24	18	0.312556	c12_2
AT2G04039	1	0.0410205	20	0	0.627095	c12_2
AT2G26800	1	0.0410205	24	20	0.413449	c12_2
AT2G01913	1	0.0410205	20	10	0.582066	c12_2
AT2G29290	1	0.0410205	28	0	0.633474	c12_2
AT2G45660	1	0.0410205	24	10	0.313863	c12_2
AT2G42220	1	0.0410205	28	0	0.405048	c12_2
AT2G26110	1	0.0410205	28	6	0.337128	c12_2
AT2G26140	1	0.0410205	28	18	0.351536	c12_2
AT2G17240	1	0.0410205	28	8	0.315664	c12_2
AT2G19340	1	0.0410205	20	16	0.244947	c12_2
AT2G14680	1	0.0410205	20	10	0.383793	c12_2
AT2G48020	1	0.0410205	28	24	0.469867	c12_2
AT2G30600	1	0.0410205	24	6	0.855172	c12_2
AT4G31800	1	0.0410205	20	14	0.670849	c12_2
AT4G27710	1	0.0410205	28	2	0.334279	c12_2
AT4G02030	1	0.0410205	20	10	0.10678	c12_2
AT4G26450	1	0.0410205	28	22	0.528716	c12_2
AT4G14910	1	0.0410205	28	24	0.347454	c12_2
AT4G19170	1	0.0410205	24	4	0.434313	c12_2
AT4G16760	1	0.0410205	20	0	0.330987	c12_2
AT4G00060	1	0.0410205	28	20	0.267249	c12_2
AT4G33540	1	0.0410205	24	12	0.208694	c12_2
AT4G13500	1	0.0410205	20	14	0.309792	c12_2
AT4G05150	1	0.0410205	24	8	0.508053	c12_2
AT4G25100	1	0.0410205	24	22	0.314797	c12_2
AT4G28750	1	0.0410205	24	0	0.396796	c12_2
AT4G39960	1	0.0410205	20	12	0.0815969	c12_2
AT4G14540	1	0.0410205	20	16	0.329446	c12_2
AT4G20720	1	0.0410205	28	10	0.425877	c12_2
AT4G12310	1	0.0410205	20	16	0.376778	c12_2
AT4G18810	1	0.0410205	28	22	0.372246	c12_2
AT4G39860	1	0.0410205	24	6	0.479342	c12_2
AT4G21610	1	0.0410205	28	20	0.418145	c12_2
AT4G00050	1	0.0410205	20	16	0.756284	c12_2
AT4G12230	1	0.0410205	20	4	0.131776	c12_2
AT4G33625	1	0.0410205	24	8	0.359645	c12_2
AT4G32190	1	0.0410205	20	18	0.331417	c12_2
AT4G00760	1	0.0410205	24	16	0.389204	c12_2
AT4G28010	1	0.0410205	20	10	0.681396	c12_2
AT1G22370	1	0.0540844	28	16	0.610509	c12_2
AT1G56150	1	0.0540844	20	16	0.618204	c12_2
AT1G70230	1	0.0540844	20	0	0.662531	c12_2
AT1G50900	1	0.0540844	20	0	0.0985905	c12_2
AT1G08300	1	0.0540844	20	14	0.478543	c12_2
AT1G74100	1	0.0540844	24	12	0.826586	c12_2
AT1G53320	1	0.0540844	28	10	0.595256	c12_2
AT1G13050	1	0.0540844	20	10	0.46048	c12_2
AT1G17380	1	0.0540844	20	16	0.725444	c12_2
AT1G06790	1	0.0540844	24	10	0.293099	c12_2
AT1G07660	1	0.0540844	20	10	0.546282	c12_2
AT1G52342	1	0.0540844	28	16	0.301209	c12_2
AT1G34030	1	0.0540844	24	12	0.558047	c12_2
AT1G18800	1	0.0540844	24	10	0.464516	c12_2
AT1G22050	1	0.0540844	24	8	0.412558	c12_2
AT1G77320	1	0.0540844	28	10	0.475091	c12_2
AT1G80060	1	0.0540844	28	12	0.853796	c12_2
AT1G10930	1	0.0540844	28	10	0.501023	c12_2
AT1G68050	1	0.0540844	20	14	0.461572	c12_2
AT1G64170	1	0.0540844	24	8	0.314836	c12_2
AT1G05470	1	0.0540844	20	12	0.803963	c12_2
AT1G03340	1	0.0540844	28	8	0.488521	c12_2
AT1G13280	1	0.0540844	20	12	0.627216	c12_2
AT5G58190	1	0.0540844	28	12	0.554273	c12_2
AT5G54970	1	0.0540844	28	6	0.355962	c12_2
AT5G52600	1	0.0540844	20	0	0.361847	c12_2
AT5G18460	1	0.0540844	28	20	0.624188	c12_2
AT5G06430	1	0.0540844	24	12	0.50391	c12_2
AT5G04050	1	0.0540844	20	12	0.424774	c12_2
AT5G14350	1	0.0540844	20	16	0.574457	c12_2
AT5G56450	1	0.0540844	20	10	0.282152	c12_2
AT5G51350	1	0.0540844	28	12	0.48583	c12_2
AT5G11040	1	0.0540844	28	24	0.542806	c12_2
AT5G66620	1	0.0540844	24	20	0.495093	c12_2
AT5G20630	1	0.0540844	20	12	0.536101	c12_2
AT5G37680	1	0.0540844	24	20	0.380667	c12_2
AT5G15920	1	0.0540844	20	12	0.225648	c12_2
AT3G04870	1	0.0540844	28	20	0.326475	c12_2
AT3G06470	1	0.0540844	28	20	0.241724	c12_2
AT3G17465	1	0.0540844	28	10	0.447011	c12_2
AT3G14590	1	0.0540844	20	10	0.554445	c12_2
AT3G12490	1	0.0540844	24	10	0.47838	c12_2
AT3G25430	1	0.0540844	20	14	0.319626	c12_2
AT3G44716	1	0.0540844	28	10	0.459638	c12_2
AT3G56680	1	0.0540844	20	14	0.324882	c12_2
AT3G43740	1	0.0540844	20	12	0.415458	c12_2
AT3G18535	1	0.0540844	28	22	0.485979	c12_2
AT3G58850	1	0.0540844	20	0	0.198186	c12_2
AT3G05430	1	0.0540844	20	10	0.434972	c12_2
AT3G55030	1	0.0540844	28	12	0.532691	c12_2
AT3G53100	1	0.0540844	20	10	0.528698	c12_2
AT2G39140	1	0.0540844	24	10	0.40143	c12_2
AT2G36895	1	0.0540844	24	18	0.769663	c12_2
AT2G19790	1	0.0540844	24	10	0.369726	c12_2
AT2G33530	1	0.0540844	28	20	0.584977	c12_2
AT2G18510	1	0.0540844	20	12	0.283103	c12_2
AT2G46510	1	0.0540844	24	16	0.314516	c12_2
AT2G02450	1	0.0540844	24	16	0.684576	c12_2
AT2G40690	1	0.0540844	28	22	0.442505	c12_2
AT2G15880	1	0.0540844	20	10	0.489766	c12_2
AT2G22420	1	0.0540844	28	16	0.66139	c12_2
AT2G31170	1	0.0540844	28	8	0.452476	c12_2
AT2G19110	1	0.0540844	20	10	1.24803	c12_2
AT4G14465	1	0.0540844	28	2	0.427373	c12_2
AT4G32880	1	0.0540844	20	10	0.299788	c12_2
AT4G36660	1	0.0540844	28	20	0.654237	c12_2
AT4G30825	1	0.0540844	20	16	0.552118	c12_2
AT4G13970	1	0.0540844	20	12	0.301006	c12_2
AT4G09520	1	0.0540844	20	14	0.37377	c12_2
AT4G29170	1	0.0540844	20	12	0.475299	c12_2
AT4G02590	1	0.0540844	28	12	0.298679	c12_2
AT4G39190	1	0.0540844	24	10	0.761033	c12_2
AT4G19865	1	0.0540844	20	10	0.537375	c12_2
AT3G62550	0.065281	2.59e-06	20	10	1.0867	c10
AT5G54960	0.102584	1.221e-05	28	14	0.461124	c10
AT4G27310	0.102584	1.221e-05	24	4	0.903974	c10
AT2G34430	0.275113	4.366e-05	24	4	1.23358	c10
AT3G26290	0.475619	0.00013209	20	6	0.606934	c10
AT2G33830	0.475619	0.00013209	24	10	0.891209	c10
AT2G34420	0.475619	0.00013209	24	4	1.61263	c10
AT1G01520	0.682593	0.00035002	24	22	0.587262	c10
AT5G43440	0.682593	0.00035002	20	10	0.830687	c10
AT3G25740	0.682593	0.00035002	28	18	0.262736	c10
AT2G05100	0.682593	0.00035002	28	0	1.438	c10
AT2G31380	0.682593	0.00035002	20	0	0.74808	c10
AT1G11330	0.682593	0.000594776	20	8	0.506623	c10
AT1G01060	0.682593	0.000839531	28	24	0.983248	c10
AT1G01780	0.682593	0.000839531	20	10	0.417464	c10
AT1G29910	0.682593	0.000839531	24	4	1.4555	c10
AT1G29920	0.682593	0.000839531	24	4	1.47405	c10
AT1G70820	0.682593	0.000839531	24	6	0.613565	c10
AT5G02810	0.682593	0.000839531	24	6	0.953478	c10
AT5G40540	0.682593	0.000839531	28	18	0.439014	c10
AT5G06690	0.682593	0.000839531	24	10	0.922647	c10
AT5G37850	0.682593	0.000839531	20	10	0.241243	c10
AT5G27730	0.682593	0.000839531	28	8	0.26873	c10
AT5G23240	0.682593	0.000839531	24	12	0.933122	c10
AT3G54890	0.682593	0.000839531	24	4	1.25536	c10
AT3G06500	0.682593	0.000839531	20	10	0.382306	c10
AT3G59940	0.682593	0.000839531	24	6	0.78081	c10
AT3G24190	0.682593	0.000839531	28	20	0.462096	c10
AT3G24460	0.682593	0.000839531	28	22	0.850787	c10
AT2G36390	0.682593	0.000839531	20	10	0.500948	c10
AT2G15020	0.682593	0.000839531	24	22	0.721961	c10
AT5G10740	0.88103	0.00134606	28	18	0.575993	c10
AT1G08380	0.88103	0.00185259	20	4	0.957909	c10
AT1G65060	0.88103	0.00185259	24	20	0.650896	c10
AT1G71340	0.88103	0.00185259	28	0	0.519827	c10
AT1G28330	0.88103	0.00185259	24	10	0.444778	c10
AT1G70000	0.88103	0.00185259	28	22	0.348536	c10
AT5G43850	0.88103	0.00185259	28	22	0.445238	c10
AT5G50340	0.88103	0.00185259	28	22	0.339397	c10
AT5G11260	0.88103	0.00185259	24	18	0.505568	c10
AT5G57660	0.88103	0.00185259	24	6	0.650878	c10
AT3G15840	0.88103	0.00185259	20	10	0.359255	c10
AT3G54660	0.88103	0.00185259	24	22	0.56753	c10
AT3G01310	0.88103	0.00185259	24	8	0.675955	c10
AT3G26740	0.88103	0.00185259	20	10	0.756455	c10
AT3G47070	0.88103	0.00185259	28	14	0.520421	c10
AT3G12670	0.88103	0.00185259	24	10	0.361639	c10
AT3G56290	0.88103	0.00185259	28	22	0.595849	c10
AT2G45180	0.88103	0.00185259	20	6	0.702112	c10
AT2G32260	0.88103	0.00185259	24	10	0.545095	c10
AT2G15890	0.88103	0.00185259	24	10	0.897961	c10
AT2G29650	0.88103	0.00185259	28	2	0.574698	c10
AT4G32760	0.88103	0.00185259	24	12	0.251539	c10
AT5G50450	1	0.00283531	24	10	0.81468	c10
AT3G08640	1	0.00283531	28	6	0.459257	c10
AT4G14230	1	0.00283531	20	8	0.754095	c10
AT1G30530	1	0.00381803	24	18	0.415551	c10
AT1G07050	1	0.00381803	24	12	1.29606	c10
AT1G29930	1	0.00381803	24	4	0.887573	c10
AT1G11860	1	0.00381803	24	16	0.343511	c10
AT1G19360	1	0.00381803	20	0	0.483421	c10
AT1G75380	1	0.00381803	20	10	0.516919	c10
AT1G69530	1	0.00381803	24	6	0.530614	c10
AT5G18020	1	0.00381803	28	2	0.42953	c10
AT5G49330	1	0.00381803	24	18	0.458189	c10
AT5G38430	1	0.00381803	28	16	0.467273	c10
AT5G46250	1	0.00381803	20	14	0.23501	c10
AT5G14100	1	0.00381803	20	8	0.675332	c10
AT3G54500	1	0.00381803	28	0	1.39555	c10
AT3G53460	1	0.00381803	20	10	0.600343	c10
AT3G27690	1	0.00381803	20	4	1.52231	c10
AT3G26050	1	0.00381803	24	8	0.416983	c10
AT3G59060	1	0.00381803	20	6	1.09958	c10
AT3G56940	1	0.00381803	20	4	0.54035	c10
AT3G62410	1	0.00381803	28	14	0.46719	c10
AT2G05070	1	0.00381803	20	4	1.34277	c10
AT2G12462	1	0.00381803	20	0	0.484977	c10
AT2G46830	1	0.00381803	28	26	1.0243	c10
AT2G25930	1	0.00381803	28	14	0.401158	c10
AT2G21660	1	0.00381803	24	12	1.44007	c10
AT4G39800	1	0.00381803	20	18	0.551982	c10
AT4G35750	1	0.00381803	28	14	0.224961	c10
AT4G34370	1	0.00381803	28	14	0.24	c10
AT4G18240	1	0.00381803	20	10	0.288999	c10
AT1G56300	1	0.00561753	24	8	0.849768	c10
AT5G48250	1	0.00561753	28	14	0.829651	c10
AT5G17520	1	0.00561753	24	8	0.692043	c10
AT2G16460	1	0.00561753	28	16	0.605232	c10
AT2G28450	1	0.00561753	20	8	0.236863	c10
AT1G55960	1	0.00741703	24	22	0.86755	c10
AT1G66200	1	0.00741703	28	20	0.370673	c10
AT1G53320	1	0.00741703	20	10	0.268097	c10
AT1G15125	1	0.00741703	24	8	0.538233	c10
AT1G06680	1	0.00741703	20	4	0.651862	c10
AT1G80830	1	0.00741703	24	20	0.401092	c10
AT1G58520	1	0.00741703	24	20	0.604732	c10
AT1G31440	1	0.00741703	20	18	0.239103	c10
AT1G33780	1	0.00741703	20	10	0.33928	c10
AT1G02820	1	0.00741703	24	22	0.497459	c10
AT1G29760	1	0.00741703	20	8	0.59615	c10
AT5G19190	1	0.00741703	20	6	0.550627	c10
AT5G14920	1	0.00741703	28	8	0.750585	c10
AT5G60540	1	0.00741703	20	10	0.372457	c10
AT5G06460	1	0.00741703	28	10	0.423748	c10
AT5G39660	1	0.00741703	24	22	0.610955	c10
AT5G09870	1	0.00741703	20	18	0.32483	c10
AT5G03415	1	0.00741703	20	14	0.272677	c10
AT5G64040	1	0.00741703	20	4	0.544479	c10
AT5G18170	1	0.00741703	20	8	0.639811	c10
AT5G52920	1	0.00741703	28	2	0.235302	c10
AT5G56730	1	0.00741703	28	16	0.190342	c10
AT3G21890	1	0.00741703	28	22	0.642391	c10
AT3G48360	1	0.00741703	28	12	1.06183	c10
AT3G26890	1	0.00741703	20	10	0.333209	c10
AT3G23480	1	0.00741703	24	8	0.49041	c10
AT3G53260	1	0.00741703	20	0	0.611483	c10
AT3G21175	1	0.00741703	20	0	0.367405	c10
AT2G40080	1	0.00741703	28	14	0.715591	c10
AT2G43410	1	0.00741703	28	22	0.235198	c10
AT2G27385	1	0.00741703	24	6	0.557522	c10
AT2G47460	1	0.00741703	28	18	0.597335	c10
AT2G30600	1	0.00741703	24	6	0.874344	c10
AT2G31390	1	0.00741703	24	20	0.350915	c10
AT4G30160	1	0.00741703	20	8	0.422222	c10
AT4G04750	1	0.00741703	24	20	0.37664	c10
AT4G02540	1	0.00741703	20	6	0.35862	c10
AT4G39090	1	0.00741703	20	10	0.550785	c10
AT4G14270	1	0.00741703	24	10	0.670597	c10
AT1G47480	1	0.0105563	28	18	0.397511	c10
AT1G67930	1	0.0105563	24	18	0.452992	c10
AT1G48210	1	0.0105563	20	10	0.646078	c10
AT1G14580	1	0.0105563	20	6	0.51534	c10
AT5G08550	1	0.0105563	28	18	0.283636	c10
AT5G42210	1	0.0105563	28	18	0.586606	c10
AT5G25210	1	0.0105563	20	10	0.463854	c10
AT5G46330	1	0.0105563	24	6	0.427459	c10
AT3G53800	1	0.0105563	24	8	0.880086	c10
AT2G13790	1	0.0105563	20	8	0.31351	c10
AT2G40090	1	0.0105563	24	16	0.45178	c10
AT2G03420	1	0.0105563	28	16	0.482766	c10
AT4G13640	1	0.0105563	20	8	0.671956	c10
AT4G33700	1	0.0105563	28	16	0.243618	c10
AT1G07350	1	0.0136956	28	16	0.237192	c10
AT1G64140	1	0.0136956	28	20	0.22903	c10
AT1G15820	1	0.0136956	20	4	0.967843	c10
AT1G41830	1	0.0136956	24	22	0.793314	c10
AT1G53670	1	0.0136956	20	0	0.238758	c10
AT1G78830	1	0.0136956	28	4	0.26677	c10
AT1G21640	1	0.0136956	20	4	0.218882	c10
AT1G21500	1	0.0136956	24	2	0.466465	c10
AT1G44760	1	0.0136956	28	18	0.424787	c10
AT1G19450	1	0.0136956	24	0	0.355702	c10
AT1G09195	1	0.0136956	24	18	0.266075	c10
AT1G17050	1	0.0136956	20	0	0.383748	c10
AT1G13245	1	0.0136956	24	4	0.660915	c10
AT1G03130	1	0.0136956	20	4	0.469152	c10
AT1G31330	1	0.0136956	20	4	0.650519	c10
AT1G74670	1	0.0136956	24	6	0.662209	c10
AT1G28395	1	0.0136956	24	18	0.518426	c10
AT1G80920	1	0.0136956	24	6	0.607002	c10
AT1G73010	1	0.0136956	28	12	0.277075	c10
AT1G13080	1	0.0136956	24	0	0.360124	c10
AT1G55670	1	0.0136956	20	4	0.48655	c10
AT5G04950	1	0.0136956	28	2	0.290046	c10
AT5G18100	1	0.0136956	24	8	0.378462	c10
AT5G27860	1	0.0136956	20	10	0.250425	c10
AT5G04530	1	0.0136956	20	0	0.29417	c10
AT5G13420	1	0.0136956	24	22	0.197741	c10
AT5G57630	1	0.0136956	24	12	0.375743	c10
AT5G54270	1	0.0136956	20	4	1.68494	c10
AT5G06980	1	0.0136956	24	2	1.17608	c10
AT5G63840	1	0.0136956	28	6	0.259456	c10
AT5G47140	1	0.0136956	28	20	0.430829	c10
AT5G60680	1	0.0136956	24	8	0.373065	c10
AT5G20190	1	0.0136956	20	4	0.156546	c10
AT5G43830	1	0.0136956	28	6	0.259456	c10
AT5G11490	1	0.0136956	28	16	0.180628	c10
AT3G46970	1	0.0136956	24	10	0.777188	c10
AT3G53420	1	0.0136956	20	2	0.588072	c10
AT3G16240	1	0.0136956	28	2	0.716531	c10
AT3G47390	1	0.0136956	24	18	0.23315	c10
AT3G12320	1	0.0136956	24	2	0.919329	c10
AT3G16520	1	0.0136956	20	4	0.459305	c10
AT3G17365	1	0.0136956	20	18	0.364298	c10
AT3G58070	1	0.0136956	24	18	0.595763	c10
AT3G26300	1	0.0136956	20	4	0.4351	c10
AT3G18890	1	0.0136956	28	2	0.262963	c10
AT3G08940	1	0.0136956	20	4	0.566842	c10
AT3G15810	1	0.0136956	28	22	0.239357	c10
AT3G52180	1	0.0136956	24	12	0.260502	c10
AT3G62750	1	0.0136956	24	8	0.553221	c10
AT3G18080	1	0.0136956	24	8	0.667718	c10
AT2G22990	1	0.0136956	24	4	0.498435	c10
AT2G02570	1	0.0136956	20	8	0.379385	c10
AT2G29630	1	0.0136956	24	10	0.604797	c10
AT2G34200	1	0.0136956	24	12	0.316687	c10
AT2G43340	1	0.0136956	24	20	0.450449	c10
AT2G32920	1	0.0136956	20	8	0.374503	c10
AT2G22500	1	0.0136956	28	18	0.919627	c10
AT2G21330	1	0.0136956	24	20	0.626936	c10
AT4G32060	1	0.0136956	20	10	0.0975656	c10
AT4G36850	1	0.0136956	28	4	0.572051	c10
AT4G34710	1	0.0136956	24	16	0.368893	c10
AT4G09020	1	0.0136956	24	12	0.432486	c10
AT4G31430	1	0.0136956	28	16	0.220578	c10
AT4G10340	1	0.0136956	24	2	0.528887	c10
AT4G17620	1	0.0136956	28	16	0.248866	c10
AT4G38970	1	0.0136956	24	20	0.524828	c10
AT4G29230	1	0.0136956	28	14	0.94208	c10
AT4G13800	1	0.0136956	24	6	0.543314	c10
AT1G16650	1	0.0189366	28	2	0.194178	c10
AT1G53450	1	0.0189366	20	10	0.476153	c10
AT1G17530	1	0.0189366	28	20	0.377198	c10
AT1G15060	1	0.0189366	20	0	0.30604	c10
AT1G77520	1	0.0189366	24	18	0.431054	c10
AT1G04620	1	0.0189366	20	10	0.781228	c10
AT5G20300	1	0.0189366	28	14	0.28231	c10
AT5G58375	1	0.0189366	24	20	0.785864	c10
AT5G18540	1	0.0189366	20	10	0.697849	c10
AT5G59540	1	0.0189366	20	10	0.804969	c10
AT5G24655	1	0.0189366	20	18	0.862599	c10
AT5G39040	1	0.0189366	20	10	0.432148	c10
AT5G13930	1	0.0189366	28	20	0.663985	c10
AT5G57655	1	0.0189366	20	10	0.986433	c10
AT3G10370	1	0.0189366	20	8	0.452653	c10
AT3G29810	1	0.0189366	28	20	0.387815	c10
AT3G20070	1	0.0189366	24	8	0.745309	c10
AT3G20660	1	0.0189366	20	14	0.276457	c10
AT3G15570	1	0.0189366	24	8	0.596553	c10
AT3G03630	1	0.0189366	20	8	0.424787	c10
AT2G43120	1	0.0189366	24	18	0.676791	c10
AT2G19190	1	0.0189366	20	10	0.561574	c10
AT2G29640	1	0.0189366	24	0	0.438733	c10
AT2G45560	1	0.0189366	20	10	0.433166	c10
AT2G43010	1	0.0189366	20	6	1.57262	c10
AT2G22450	1	0.0189366	20	12	0.517551	c10
AT4G36790	1	0.0189366	20	8	0.569164	c10
AT4G00970	1	0.0189366	20	10	0.343851	c10
AT4G13660	1	0.0189366	24	18	0.605232	c10
AT1G06040	1	0.0241777	20	4	0.437764	c10
AT1G14685	1	0.0241777	20	10	0.276584	c10
AT1G70780	1	0.0241777	28	14	0.592351	c10
AT1G62045	1	0.0241777	28	16	0.556518	c10
AT1G74270	1	0.0241777	28	12	0.327917	c10
AT1G75370	1	0.0241777	20	8	0.213063	c10
AT1G70730	1	0.0241777	28	14	0.222146	c10
AT1G51805	1	0.0241777	20	8	0.323459	c10
AT1G58200	1	0.0241777	20	10	0.266693	c10
AT1G51400	1	0.0241777	20	4	0.432497	c10
AT1G52342	1	0.0241777	28	18	0.379358	c10
AT1G69830	1	0.0241777	24	8	0.651704	c10
AT1G15370	1	0.0241777	24	18	0.243586	c10
AT1G50380	1	0.0241777	24	18	0.241943	c10
AT1G71030	1	0.0241777	24	6	0.822299	c10
AT1G54630	1	0.0241777	28	2	0.330388	c10
AT1G20450	1	0.0241777	28	16	0.758762	c10
AT1G71020	1	0.0241777	24	6	0.382139	c10
AT1G75350	1	0.0241777	20	10	0.417705	c10
AT1G73600	1	0.0241777	20	4	0.624734	c10
AT1G53430	1	0.0241777	20	8	0.387199	c10
AT5G55230	1	0.0241777	28	6	0.279722	c10
AT5G52310	1	0.0241777	28	14	0.744483	c10
AT5G01830	1	0.0241777	28	18	0.458058	c10
AT5G14270	1	0.0241777	24	12	0.275957	c10
AT5G06970	1	0.0241777	20	6	0.436723	c10
AT5G43150	1	0.0241777	28	24	0.368832	c10
AT5G23740	1	0.0241777	28	4	0.328418	c10
AT5G67030	1	0.0241777	20	2	0.650727	c10
AT5G11200	1	0.0241777	24	8	0.292155	c10
AT5G15170	1	0.0241777	20	8	0.465229	c10
AT5G23510	1	0.0241777	20	10	0.359043	c10
AT5G08190	1	0.0241777	20	16	0.328859	c10
AT5G16360	1	0.0241777	28	18	0.602894	c10
AT5G50320	1	0.0241777	28	14	0.534636	c10
AT5G54840	1	0.0241777	28	16	0.55877	c10
AT5G37380	1	0.0241777	20	18	0.226743	c10
AT5G13500	1	0.0241777	28	10	0.261091	c10
AT5G43100	1	0.0241777	24	22	0.366341	c10
AT3G52590	1	0.0241777	28	2	0.26019	c10
AT3G04290	1	0.0241777	24	22	0.568535	c10
AT3G52850	1	0.0241777	28	10	0.168006	c10
AT3G27350	1	0.0241777	24	22	0.485618	c10
AT3G61270	1	0.0241777	28	20	0.528813	c10
AT3G55630	1	0.0241777	28	18	0.669605	c10
AT3G09600	1	0.0241777	28	24	0.692736	c10
AT3G61470	1	0.0241777	28	2	0.548495	c10
AT3G06868	1	0.0241777	24	6	0.444201	c10
AT3G47470	1	0.0241777	20	4	1.38621	c10
AT3G26580	1	0.0241777	20	10	0.364356	c10
AT3G16570	1	0.0241777	28	0	0.21563	c10
AT3G55430	1	0.0241777	20	18	0.631175	c10
AT3G12290	1	0.0241777	28	6	0.378994	c10
AT3G17609	1	0.0241777	24	22	0.673093	c10
AT3G08730	1	0.0241777	24	22	0.418211	c10
AT2G31360	1	0.0241777	28	10	0.393182	c10
AT2G29670	1	0.0241777	24	6	0.411381	c10
AT2G18040	1	0.0241777	28	6	0.233636	c10
AT2G31230	1	0.0241777	24	6	0.414706	c10
AT2G34110	1	0.0241777	24	20	0.468078	c10
AT2G33590	1	0.0241777	20	0	0.37636	c10
AT2G04410	1	0.0241777	28	18	0.241799	c10
AT2G40130	1	0.0241777	20	16	0.415742	c10
AT2G20900	1	0.0241777	20	10	0.362157	c10
AT2G37340	1	0.0241777	28	4	0.297952	c10
AT2G19750	1	0.0241777	28	16	0.276183	c10
AT2G33480	1	0.0241777	28	18	0.845982	c10
AT2G20180	1	0.0241777	24	6	0.466646	c10
AT2G21440	1	0.0241777	20	10	0.298169	c10
AT2G37040	1	0.0241777	20	18	0.732195	c10
AT2G21970	1	0.0241777	24	18	0.442238	c10
AT4G31580	1	0.0241777	28	8	0.275803	c10
AT4G17240	1	0.0241777	24	8	0.524688	c10
AT4G32340	1	0.0241777	20	10	0.460866	c10
AT4G00450	1	0.0241777	24	18	0.417446	c10
AT4G27440	1	0.0241777	20	8	0.822189	c10
AT4G39160	1	0.0241777	28	8	0.303369	c10
AT4G05631	1	0.0241777	20	6	0.24713	c10
AT4G35090	1	0.0241777	28	20	0.433018	c10
AT4G16740	1	0.0241777	20	10	0.725035	c10
AT1G32520	1	0.0325991	20	18	0.352741	c10
AT1G61120	1	0.0325991	20	12	0.682319	c10
AT1G69040	1	0.0325991	20	10	0.515913	c10
AT1G55500	1	0.0325991	20	10	0.710458	c10
AT1G45976	1	0.0325991	28	20	0.581313	c10
AT1G73980	1	0.0325991	20	10	0.467205	c10
AT1G10140	1	0.0325991	28	18	0.589631	c10
AT1G29060	1	0.0325991	20	8	0.555845	c10
AT1G50180	1	0.0325991	28	20	0.379614	c10
AT1G17665	1	0.0325991	20	10	0.853027	c10
AT5G55810	1	0.0325991	20	8	0.33722	c10
AT5G47760	1	0.0325991	24	8	0.496274	c10
AT5G64730	1	0.0325991	28	18	0.239523	c10
AT5G40300	1	0.0325991	24	8	0.36962	c10
AT5G18860	1	0.0325991	28	20	0.639157	c10
AT5G22120	1	0.0325991	24	6	0.262113	c10
AT5G05060	1	0.0325991	20	10	0.535157	c10
AT5G60990	1	0.0325991	20	8	0.348651	c10
AT5G08400	1	0.0325991	20	8	0.62886	c10
AT5G02150	1	0.0325991	20	8	0.578862	c10
AT5G57280	1	0.0325991	28	16	0.289817	c10
AT3G45050	1	0.0325991	28	20	0.36427	c10
AT3G04550	1	0.0325991	28	10	0.365326	c10
AT3G12690	1	0.0325991	24	18	0.483421	c10
AT3G13450	1	0.0325991	20	8	0.363578	c10
AT3G15900	1	0.0325991	20	8	0.364381	c10
AT3G07650	1	0.0325991	20	14	0.369725	c10
AT3G52870	1	0.0325991	28	20	0.47499	c10
AT2G17300	1	0.0325991	24	18	0.550449	c10
AT2G32800	1	0.0325991	20	8	0.743937	c10
AT2G39920	1	0.0325991	20	10	0.725035	c10
AT2G18915	1	0.0325991	28	18	0.476469	c10
AT2G22240	1	0.0325991	28	20	0.623121	c10
AT4G37630	1	0.0325991	24	16	0.451596	c10
AT4G26470	1	0.0325991	28	22	0.689994	c10
AT4G29270	1	0.0325991	28	18	0.424787	c10
AT4G09350	1	0.0325991	28	20	0.424951	c10
AT4G00340	1	0.0325991	24	18	0.30143	c10
AT4G26670	1	0.0325991	24	10	0.680202	c10
AT4G16880	1	0.0325991	24	6	0.428081	c10
AT4G31420	1	0.0325991	24	18	0.447822	c10
AT4G34950	1	0.0325991	20	10	1.0338	c10
AT4G35220	1	0.0325991	24	16	0.605232	c10
AT1G50020	1	0.0410205	20	18	0.497484	c10
AT1G63880	1	0.0410205	20	10	0.235871	c10
AT1G10290	1	0.0410205	20	10	0.35544	c10
AT1G12900	1	0.0410205	28	0	0.463125	c10
AT1G28390	1	0.0410205	28	18	0.338615	c10
AT1G12780	1	0.0410205	24	8	0.322585	c10
AT1G79470	1	0.0410205	28	16	0.424787	c10
AT1G17060	1	0.0410205	28	18	0.397511	c10
AT1G27020	1	0.0410205	28	10	0.616182	c10
AT1G11840	1	0.0410205	20	18	0.449388	c10
AT1G33600	1	0.0410205	20	8	0.685651	c10
AT1G15100	1	0.0410205	24	22	0.363266	c10
AT1G68410	1	0.0410205	24	22	0.369879	c10
AT1G72890	1	0.0410205	20	10	0.385427	c10
AT1G49180	1	0.0410205	20	10	0.317109	c10
AT1G54500	1	0.0410205	20	18	0.480938	c10
AT1G13930	1	0.0410205	28	8	0.466593	c10
AT1G58290	1	0.0410205	28	24	0.478692	c10
AT1G05805	1	0.0410205	20	8	0.537231	c10
AT1G02960	1	0.0410205	20	8	0.323389	c10
AT1G73500	1	0.0410205	20	12	0.402597	c10
AT1G17850	1	0.0410205	28	14	0.27403	c10
AT1G52420	1	0.0410205	20	16	0.44966	c10
AT5G59020	1	0.0410205	20	18	0.663985	c10
AT5G66920	1	0.0410205	20	0	0.455823	c10
AT5G04190	1	0.0410205	0	0	0	c10
AT5G45820	1	0.0410205	20	4	0.458945	c10
AT5G26570	1	0.0410205	24	12	0.594828	c10
AT5G15810	1	0.0410205	20	8	0.64634	c10
AT5G13550	1	0.0410205	28	8	0.316555	c10
AT5G18670	1	0.0410205	24	22	0.657645	c10
AT5G62960	1	0.0410205	20	18	0.719403	c10
AT5G66570	1	0.0410205	20	4	0.422102	c10
AT5G61380	1	0.0410205	28	14	0.846494	c10
AT5G37260	1	0.0410205	24	16	1.00795	c10
AT5G64860	1	0.0410205	28	6	0.459305	c10
AT5G49740	1	0.0410205	28	22	0.417046	c10
AT5G63260	1	0.0410205	20	8	0.337806	c10
AT5G42080	1	0.0410205	28	14	0.285952	c10
AT5G06700	1	0.0410205	24	4	0.362012	c10
AT5G44190	1	0.0410205	20	4	0.44326	c10
AT5G24620	1	0.0410205	24	10	0.4914	c10
AT5G63800	1	0.0410205	20	8	0.488146	c10
AT5G40170	1	0.0410205	20	6	0.6536	c10
AT5G52570	1	0.0410205	24	0	0.586542	c10
AT5G14120	1	0.0410205	20	8	0.453473	c10
AT5G49645	1	0.0410205	20	8	0.107065	c10
AT5G25140	1	0.0410205	28	24	0.497397	c10
AT5G22510	1	0.0410205	28	16	0.230094	c10
AT5G45780	1	0.0410205	28	4	0.390909	c10
AT5G50460	1	0.0410205	24	8	0.194761	c10
AT5G42810	1	0.0410205	24	20	0.361913	c10
AT5G51820	1	0.0410205	20	10	0.408137	c10
AT5G23580	1	0.0410205	28	20	0.463575	c10
AT5G42900	1	0.0410205	20	10	0.982263	c10
AT5G50840	1	0.0410205	20	12	0.404654	c10
AT5G27560	1	0.0410205	20	10	0.265526	c10
AT3G63160	1	0.0410205	24	12	0.529192	c10
AT3G14770	1	0.0410205	28	24	0.286051	c10
AT3G52800	1	0.0410205	28	22	0.658684	c10
AT3G29200	1	0.0410205	24	20	0.487377	c10
AT3G01500	1	0.0410205	28	18	0.860765	c10
AT3G60500	1	0.0410205	24	8	0.479124	c10
AT3G26650	1	0.0410205	28	16	0.356156	c10
AT3G07860	1	0.0410205	28	10	0.33105	c10
AT3G04210	1	0.0410205	20	8	0.616101	c10
AT3G59350	1	0.0410205	20	14	0.56008	c10
AT3G17640	1	0.0410205	20	8	0.524688	c10
AT3G22231	1	0.0410205	24	12	0.568423	c10
AT3G62920	1	0.0410205	24	8	0.524688	c10
AT3G47160	1	0.0410205	28	10	0.402384	c10
AT3G52030	1	0.0410205	20	4	0.299284	c10
AT3G27300	1	0.0410205	28	14	0.311877	c10
AT3G28730	1	0.0410205	20	6	0.540816	c10
AT3G02020	1	0.0410205	28	0	0.745211	c10
AT3G01490	1	0.0410205	28	6	0.51041	c10
AT3G49050	1	0.0410205	20	4	0.12724	c10
AT3G52990	1	0.0410205	28	10	0.16427	c10
AT3G14620	1	0.0410205	20	10	0.650953	c10
AT3G01435	1	0.0410205	24	6	0.415618	c10
AT2G26900	1	0.0410205	28	4	0.25693	c10
AT2G41250	1	0.0410205	28	0	0.712453	c10
AT2G31160	1	0.0410205	20	0	0.368604	c10
AT2G18300	1	0.0410205	24	6	0.839376	c10
AT2G41150	1	0.0410205	20	0	0.780084	c10
AT2G03750	1	0.0410205	20	4	0.315059	c10
AT2G40460	1	0.0410205	24	18	0.734972	c10
AT2G28900	1	0.0410205	28	12	0.620695	c10
AT2G24540	1	0.0410205	24	22	0.518892	c10
AT2G30520	1	0.0410205	20	4	0.690405	c10
AT2G37220	1	0.0410205	24	10	0.231457	c10
AT2G30550	1	0.0410205	28	18	0.761567	c10
AT2G35370	1	0.0410205	20	12	0.352098	c10
AT4G32880	1	0.0410205	20	18	0.49495	c10
AT4G35030	1	0.0410205	28	18	0.518426	c10
AT4G00150	1	0.0410205	24	18	0.726515	c10
AT4G27300	1	0.0410205	20	6	0.5461	c10
AT4G16860	1	0.0410205	20	8	1.03131	c10
AT4G31210	1	0.0410205	28	6	0.495822	c10
AT4G17530	1	0.0410205	28	22	0.401359	c10
AT4G18810	1	0.0410205	28	14	0.216072	c10
AT4G39460	1	0.0410205	20	18	0.29414	c10
AT4G04695	1	0.0410205	24	10	0.44622	c10
AT4G16950	1	0.0410205	20	8	0.590872	c10
AT4G08940	1	0.0410205	20	18	0.56784	c10
AT4G10920	1	0.0410205	20	10	0.23296	c10
AT4G23330	1	0.0410205	28	6	0.273879	c10
AT1G27540	1	0.0540844	24	16	0.471772	c10
AT1G20470	1	0.0540844	28	22	0.362403	c10
AT1G17455	1	0.0540844	24	8	0.472558	c10
AT1G07430	1	0.0540844	28	14	0.492724	c10
AT1G06890	1	0.0540844	20	16	0.495036	c10
AT1G45231	1	0.0540844	28	18	0.602377	c10
AT1G22570	1	0.0540844	24	10	0.602272	c10
AT1G28350	1	0.0540844	20	10	0.456598	c10
AT1G14660	1	0.0540844	20	8	0.355269	c10
AT1G50640	1	0.0540844	24	22	0.277042	c10
AT1G17930	1	0.0540844	28	22	0.124001	c10
AT1G13100	1	0.0540844	28	18	0.558719	c10
AT1G13990	1	0.0540844	20	10	0.77785	c10
AT1G30960	1	0.0540844	20	14	0.41193	c10
AT1G34760	1	0.0540844	24	6	0.444846	c10
AT1G08250	1	0.0540844	28	18	0.397511	c10
AT1G47750	1	0.0540844	28	18	0.128773	c10
AT1G76440	1	0.0540844	20	8	0.455504	c10
AT5G65609	1	0.0540844	24	10	0.577658	c10
AT5G40690	1	0.0540844	28	18	0.796279	c10
AT5G08640	1	0.0540844	24	18	0.558719	c10
AT5G17700	1	0.0540844	28	18	0.638824	c10
AT5G63420	1	0.0540844	28	14	0.404818	c10
AT5G53970	1	0.0540844	28	24	0.317316	c10
AT5G58800	1	0.0540844	24	16	0.31686	c10
AT5G05580	1	0.0540844	28	22	0.141266	c10
AT5G04900	1	0.0540844	20	8	0.602272	c10
AT5G63440	1	0.0540844	24	10	0.390029	c10
AT5G03320	1	0.0540844	28	20	0.373677	c10
AT5G41360	1	0.0540844	20	14	0.399413	c10
AT5G08610	1	0.0540844	20	10	0.475904	c10
AT5G17580	1	0.0540844	20	6	0.346458	c10
AT5G06530	1	0.0540844	28	20	0.686881	c10
AT5G06950	1	0.0540844	20	10	0.322819	c10
AT5G40830	1	0.0540844	24	18	0.566143	c10
AT3G25717	1	0.0540844	24	6	0.444221	c10
AT3G54980	1	0.0540844	28	20	0.238364	c10
AT3G50430	1	0.0540844	20	10	0.62886	c10
AT3G28700	1	0.0540844	20	8	0.396801	c10
AT3G62310	1	0.0540844	20	8	0.54024	c10
AT3G46640	1	0.0540844	28	18	0.328067	c10
AT3G60080	1	0.0540844	24	0	0.505461	c10
AT3G15450	1	0.0540844	20	8	1.13626	c10
AT3G54560	1	0.0540844	24	8	0.607285	c10
AT3G48350	1	0.0540844	24	18	0.460342	c10
AT2G28630	1	0.0540844	20	8	0.458058	c10
AT2G01320	1	0.0540844	28	16	0.420959	c10
AT2G33560	1	0.0540844	24	10	0.346056	c10
AT2G35660	1	0.0540844	24	20	0.390605	c10
AT2G47020	1	0.0540844	20	8	0.26954	c10
AT2G38300	1	0.0540844	28	20	0.533235	c10
AT2G34450	1	0.0540844	28	18	0.506825	c10
AT2G13650	1	0.0540844	20	10	0.55375	c10
AT2G19385	1	0.0540844	28	18	0.254496	c10
AT2G36290	1	0.0540844	24	18	0.596553	c10
AT2G04390	1	0.0540844	28	14	0.366624	c10
AT2G17450	1	0.0540844	24	8	0.421641	c10
AT4G40042	1	0.0540844	24	0	0.428539	c10
AT4G30150	1	0.0540844	28	20	0.422321	c10
AT4G23680	1	0.0540844	24	18	0.77785	c10
AT4G38860	1	0.0540844	20	4	0.390943	c10
AT4G35460	1	0.0540844	20	8	0.307182	c10
AT4G04330	1	0.0540844	24	10	0.851812	c10
AT4G03520	1	0.0540844	20	14	0.225552	c10
AT4G16146	1	0.0540844	20	12	0.85285	c10
AT4G26370	1	0.0540844	20	10	0.660974	c10
AT4G17260	1	0.0540844	28	18	0.458058	c10
AT4G31060	1	0.0540844	20	8	0.592857	c10
AT4G37130	1	0.0540844	20	6	0.232934	c10
AT1G29930	0.00932586	3.7e-07	24	4	0.906969	c9
AT3G26740	0.0326405	2.59e-06	20	10	1.13338	c9
AT5G54270	0.0439648	1.221e-05	28	0	1.14682	c9
AT2G05070	0.0439648	1.221e-05	28	0	1.10152	c9
AT2G46830	0.0439648	1.221e-05	24	0	1.16868	c9
AT4G10120	0.0439648	1.221e-05	28	20	0.58216	c9
AT4G16980	0.0439648	1.221e-05	28	26	0.509766	c9
AT1G61520	0.0917043	4.366e-05	24	2	0.691796	c9
AT5G15850	0.0917043	4.366e-05	20	0	0.984728	c9
AT3G47470	0.0917043	4.366e-05	28	0	1.23149	c9
AT2G05100	0.0917043	4.366e-05	24	2	1.21054	c9
AT2G29630	0.0917043	4.366e-05	20	10	0.76839	c9
AT1G20910	0.170376	8.78751e-05	20	14	0.327661	c9
AT1G71340	0.195843	0.00013209	28	26	0.544461	c9
AT1G75100	0.195843	0.00013209	20	2	0.688387	c9
AT5G02810	0.195843	0.00013209	24	4	1.13263	c9
AT5G64940	0.195843	0.00013209	24	22	0.740076	c9
AT1G32900	0.284589	0.000241055	20	2	0.575671	c9
AT3G09600	0.284589	0.000241055	28	26	0.888241	c9
AT1G15820	0.284589	0.00035002	28	0	0.818159	c9
AT1G01060	0.284589	0.00035002	28	24	0.835615	c9
AT1G65840	0.284589	0.00035002	28	18	0.555517	c9
AT1G72770	0.284589	0.00035002	24	20	0.667511	c9
AT1G01520	0.284589	0.00035002	28	24	0.868721	c9
AT1G31330	0.284589	0.00035002	24	2	0.444974	c9
AT5G22920	0.284589	0.00035002	24	8	0.738879	c9
AT3G54500	0.284589	0.00035002	28	26	1.45952	c9
AT3G54890	0.284589	0.00035002	28	2	1.05425	c9
AT3G12320	0.284589	0.00035002	28	26	0.8978	c9
AT3G59060	0.284589	0.00035002	28	0	0.798006	c9
AT4G00810	0.284589	0.00035002	20	12	0.292007	c9
AT5G64860	0.35865	0.000594776	24	8	0.694802	c9
AT3G20810	0.35865	0.000594776	28	12	0.801439	c9
AT2G15020	0.35865	0.000594776	24	22	0.888036	c9
AT4G25870	0.35865	0.000594776	24	4	0.360775	c9
AT1G55960	0.35865	0.000839531	28	24	0.792607	c9
AT1G74470	0.35865	0.000839531	24	22	0.381859	c9
AT1G56220	0.35865	0.000839531	24	8	0.628961	c9
AT1G29910	0.35865	0.000839531	24	4	1.1191	c9
AT1G30810	0.35865	0.000839531	24	16	0.134542	c9
AT1G29920	0.35865	0.000839531	28	0	1.38047	c9
AT1G44446	0.35865	0.000839531	20	4	0.645011	c9
AT1G73660	0.35865	0.000839531	28	26	0.375897	c9
AT5G06690	0.35865	0.000839531	20	10	0.52953	c9
AT5G64040	0.35865	0.000839531	24	2	0.36192	c9
AT3G02380	0.35865	0.000839531	28	26	1.0395	c9
AT3G43220	0.35865	0.000839531	20	14	0.236937	c9
AT3G13062	0.35865	0.000839531	20	4	0.24668	c9
AT3G27690	0.35865	0.000839531	28	0	0.895585	c9
AT3G27820	0.35865	0.000839531	28	16	0.499805	c9
AT3G18100	0.35865	0.000839531	28	6	0.30652	c9
AT3G18890	0.35865	0.000839531	28	26	0.362159	c9
AT2G03070	0.35865	0.000839531	28	0	0.338568	c9
AT2G41250	0.35865	0.000839531	28	26	0.790138	c9
AT2G30930	0.35865	0.000839531	28	12	0.496874	c9
AT2G34420	0.35865	0.000839531	24	4	1.24621	c9
AT2G21320	0.35865	0.000839531	20	0	0.854786	c9
AT4G15560	0.35865	0.000839531	28	26	0.40834	c9
AT4G38160	0.35865	0.000839531	24	6	0.300595	c9
AT1G02160	0.496751	0.00134606	28	8	0.417809	c9
AT5G20620	0.496751	0.00134606	24	14	0.314977	c9
AT5G37310	0.496751	0.00134606	20	14	0.263948	c9
AT5G52570	0.496751	0.00134606	24	0	0.60083	c9
AT5G23240	0.496751	0.00134606	28	12	0.764186	c9
AT3G24463	0.496751	0.00134606	28	24	0.635137	c9
AT2G33830	0.496751	0.00134606	28	10	1.05305	c9
AT4G35090	0.496751	0.00134606	28	22	1.00431	c9
AT1G68440	0.496751	0.00185259	24	20	0.663644	c9
AT1G63090	0.496751	0.00185259	28	24	0.373237	c9
AT1G78290	0.496751	0.00185259	24	20	0.517794	c9
AT1G06680	0.496751	0.00185259	24	0	0.44559	c9
AT1G13650	0.496751	0.00185259	20	2	0.570912	c9
AT1G58520	0.496751	0.00185259	28	22	0.434282	c9
AT1G78920	0.496751	0.00185259	20	10	0.221502	c9
AT1G52230	0.496751	0.00185259	28	0	0.538731	c9
AT1G27630	0.496751	0.00185259	28	12	0.460502	c9
AT5G64840	0.496751	0.00185259	24	22	0.660133	c9
AT5G51720	0.496751	0.00185259	28	22	0.842714	c9
AT5G47435	0.496751	0.00185259	20	4	0.419	c9
AT5G62130	0.496751	0.00185259	24	20	0.666974	c9
AT5G24120	0.496751	0.00185259	24	22	0.891808	c9
AT5G14760	0.496751	0.00185259	24	22	0.933612	c9
AT3G61890	0.496751	0.00185259	20	18	0.557478	c9
AT3G62550	0.496751	0.00185259	20	10	0.6037	c9
AT3G04910	0.496751	0.00185259	28	10	0.450631	c9
AT3G15450	0.496751	0.00185259	24	8	1.02382	c9
AT3G08940	0.496751	0.00185259	28	0	0.696183	c9
AT2G30600	0.496751	0.00185259	24	6	0.690186	c9
AT2G21660	0.496751	0.00185259	24	12	2.08764	c9
AT4G32910	0.496751	0.00185259	24	6	0.124472	c9
AT4G34950	0.496751	0.00185259	24	12	0.488936	c9
AT4G00720	0.496751	0.00185259	24	18	0.382707	c9
AT4G10340	0.496751	0.00185259	24	2	0.842727	c9
AT4G35830	0.496751	0.00185259	20	6	0.397969	c9
AT1G27170	0.697345	0.00283531	20	14	0.453279	c9
AT1G73870	0.697345	0.00283531	20	2	0.831588	c9
AT5G25140	0.697345	0.00283531	24	20	0.893203	c9
AT3G62830	0.697345	0.00283531	20	16	0.524702	c9
AT3G15040	0.697345	0.00283531	20	14	0.274446	c9
AT3G56290	0.697345	0.00283531	24	20	0.903318	c9
AT2G17540	0.697345	0.00283531	24	4	0.514468	c9
AT2G20860	0.697345	0.00283531	20	16	0.346112	c9
AT1G08380	0.697345	0.00381803	24	2	0.533111	c9
AT1G75950	0.697345	0.00381803	20	8	0.436905	c9
AT1G22780	0.697345	0.00381803	24	4	0.293973	c9
AT1G32520	0.697345	0.00381803	28	20	0.532411	c9
AT1G74050	0.697345	0.00381803	28	6	0.201862	c9
AT1G54410	0.697345	0.00381803	28	10	0.759229	c9
AT1G71030	0.697345	0.00381803	20	6	0.796665	c9
AT1G79520	0.697345	0.00381803	20	0	0.227518	c9
AT5G19940	0.697345	0.00381803	28	0	0.342396	c9
AT5G50100	0.697345	0.00381803	24	22	0.482044	c9
AT5G48490	0.697345	0.00381803	28	2	0.328656	c9
AT5G63420	0.697345	0.00381803	20	14	0.260242	c9
AT5G27380	0.697345	0.00381803	24	8	0.39955	c9
AT3G11670	0.697345	0.00381803	24	22	0.335448	c9
AT3G59970	0.697345	0.00381803	24	4	0.363889	c9
AT3G48600	0.697345	0.00381803	28	4	0.342081	c9
AT3G13950	0.697345	0.00381803	28	22	0.501958	c9
AT3G03100	0.697345	0.00381803	20	4	0.309099	c9
AT3G25560	0.697345	0.00381803	28	4	0.303428	c9
AT3G09390	0.697345	0.00381803	24	12	0.669993	c9
AT3G02450	0.697345	0.00381803	24	16	0.304298	c9
AT2G47940	0.697345	0.00381803	28	2	0.496055	c9
AT2G25080	0.697345	0.00381803	28	26	0.530135	c9
AT2G38170	0.697345	0.00381803	24	20	0.595047	c9
AT2G37760	0.697345	0.00381803	28	22	0.379568	c9
AT2G35370	0.697345	0.00381803	20	14	0.328582	c9
AT4G12800	0.697345	0.00381803	24	2	0.408602	c9
AT4G24190	0.697345	0.00381803	20	6	0.430659	c9
AT4G30690	0.697345	0.00381803	24	8	0.374951	c9
AT4G22570	0.697345	0.00381803	24	22	0.545445	c9
AT4G27620	0.697345	0.00381803	28	10	0.281006	c9
AT4G28750	0.697345	0.00381803	24	2	0.496999	c9
AT4G32920	0.697345	0.00381803	24	18	0.23617	c9
AT4G29310	0.697345	0.00381803	28	8	0.23397	c9
AT4G39030	0.697345	0.00381803	24	18	0.327085	c9
AT4G34310	0.697345	0.00381803	24	20	0.323031	c9
AT1G07700	0.894479	0.00561753	20	2	0.476724	c9
AT1G73460	0.894479	0.00561753	28	24	0.238361	c9
AT1G19860	0.894479	0.00561753	20	14	0.255937	c9
AT5G17300	0.894479	0.00561753	24	0	0.546885	c9
AT5G02180	0.894479	0.00561753	24	4	0.429169	c9
AT3G17800	0.894479	0.00561753	24	20	0.944818	c9
AT3G24460	0.894479	0.00561753	24	20	0.953319	c9
AT2G32540	0.894479	0.00561753	24	20	0.577661	c9
AT2G15880	0.894479	0.00561753	28	10	0.931105	c9
AT4G15780	0.894479	0.00561753	28	4	0.596682	c9
AT1G48970	0.894479	0.00741703	24	18	0.214952	c9
AT1G14460	0.894479	0.00741703	28	4	0.291362	c9
AT1G04770	0.894479	0.00741703	24	20	0.522661	c9
AT1G22530	0.894479	0.00741703	20	10	0.656755	c9
AT1G65490	0.894479	0.00741703	24	22	0.862651	c9
AT1G65060	0.894479	0.00741703	28	20	0.95981	c9
AT1G17050	0.894479	0.00741703	24	20	0.318101	c9
AT1G56280	0.894479	0.00741703	24	6	0.274016	c9
AT1G13245	0.894479	0.00741703	24	2	0.645309	c9
AT1G23740	0.894479	0.00741703	28	26	0.244231	c9
AT1G50290	0.894479	0.00741703	24	22	0.665847	c9
AT1G27370	0.894479	0.00741703	20	2	0.0981139	c9
AT1G70250	0.894479	0.00741703	28	24	0.120627	c9
AT1G52220	0.894479	0.00741703	24	2	0.282085	c9
AT1G27300	0.894479	0.00741703	28	18	0.344955	c9
AT1G55670	0.894479	0.00741703	24	0	0.395693	c9
AT5G43850	0.894479	0.00741703	28	26	0.451788	c9
AT5G47560	0.894479	0.00741703	28	24	0.52671	c9
AT5G62570	0.894479	0.00741703	20	2	0.273925	c9
AT5G59780	0.894479	0.00741703	20	4	0.421025	c9
AT5G24150	0.894479	0.00741703	24	22	0.598427	c9
AT5G49940	0.894479	0.00741703	24	4	0.226975	c9
AT5G51120	0.894479	0.00741703	24	12	0.191746	c9
AT5G46110	0.894479	0.00741703	24	2	0.342005	c9
AT5G06870	0.894479	0.00741703	24	4	0.491093	c9
AT5G11260	0.894479	0.00741703	20	14	0.482674	c9
AT5G01530	0.894479	0.00741703	28	0	0.446157	c9
AT3G18620	0.894479	0.00741703	20	14	0.380923	c9
AT3G55800	0.894479	0.00741703	28	20	0.365617	c9
AT3G53460	0.894479	0.00741703	20	10	0.39858	c9
AT3G50700	0.894479	0.00741703	28	8	0.474693	c9
AT3G41762	0.894479	0.00741703	24	18	0.47727	c9
AT3G47500	0.894479	0.00741703	24	4	0.730247	c9
AT3G09540	0.894479	0.00741703	28	8	0.464914	c9
AT3G05220	0.894479	0.00741703	28	10	0.275972	c9
AT3G10700	0.894479	0.00741703	24	4	0.232115	c9
AT3G59290	0.894479	0.00741703	28	18	0.364782	c9
AT3G47420	0.894479	0.00741703	28	22	0.67535	c9
AT3G59400	0.894479	0.00741703	20	0	0.492168	c9
AT2G46450	0.894479	0.00741703	28	24	0.495977	c9
AT2G04039	0.894479	0.00741703	28	24	0.730922	c9
AT2G32530	0.894479	0.00741703	28	22	0.541126	c9
AT2G43710	0.894479	0.00741703	28	24	0.393983	c9
AT2G41410	0.894479	0.00741703	24	18	0.230303	c9
AT2G28900	0.894479	0.00741703	20	10	0.607425	c9
AT2G43020	0.894479	0.00741703	28	10	0.330263	c9
AT2G24580	0.894479	0.00741703	24	22	0.64291	c9
AT2G28360	0.894479	0.00741703	20	10	0.298285	c9
AT4G29810	0.894479	0.00741703	20	4	0.273098	c9
AT4G25970	0.894479	0.00741703	28	12	0.422421	c9
AT4G37590	0.894479	0.00741703	28	0	0.422895	c9
AT4G33580	0.894479	0.00741703	28	18	0.232349	c9
AT4G27745	0.894479	0.00741703	20	6	0.247084	c9
AT4G15550	0.894479	0.00741703	24	22	0.463586	c9
AT4G32600	0.894479	0.00741703	28	0	0.208714	c9
AT4G36480	0.894479	0.00741703	24	4	0.224336	c9
AT4G26530	0.894479	0.00741703	24	10	0.408071	c9
AT4G31210	0.894479	0.00741703	24	8	0.309802	c9
AT4G17530	0.894479	0.00741703	20	4	0.271249	c9
AT4G22485	0.894479	0.00741703	24	20	0.360786	c9
AT4G09180	0.894479	0.00741703	20	18	0.377489	c9
AT1G30420	1	0.0105563	20	12	0.233218	c9
AT1G52040	1	0.0105563	28	2	0.415806	c9
AT5G05270	1	0.0105563	24	20	0.651684	c9
AT5G24830	1	0.0105563	24	4	0.462016	c9
AT5G58770	1	0.0105563	24	20	0.940555	c9
AT5G16910	1	0.0105563	20	14	0.349114	c9
AT5G57130	1	0.0105563	28	4	0.633369	c9
AT5G47720	1	0.0105563	20	6	0.491093	c9
AT3G51290	1	0.0105563	20	12	0.458993	c9
AT3G18130	1	0.0105563	20	8	0.374848	c9
AT3G60150	1	0.0105563	20	14	0.356709	c9
AT3G11945	1	0.0105563	24	18	0.340652	c9
AT3G07650	1	0.0105563	28	14	0.580246	c9
AT2G34430	1	0.0105563	28	2	0.68175	c9
AT4G18210	1	0.0105563	20	0	0.43982	c9
AT4G12080	1	0.0105563	24	16	0.343337	c9
AT4G01450	1	0.0105563	20	6	0.485564	c9
AT1G79570	1	0.0136956	28	18	0.273703	c9
AT1G33810	1	0.0136956	20	14	0.343064	c9
AT1G07050	1	0.0136956	24	12	1.25242	c9
AT1G12090	1	0.0136956	28	6	0.512733	c9
AT1G20020	1	0.0136956	20	8	0.50187	c9
AT1G27020	1	0.0136956	24	12	0.770303	c9
AT1G09480	1	0.0136956	28	18	0.43826	c9
AT1G08360	1	0.0136956	28	4	0.346815	c9
AT1G56300	1	0.0136956	28	10	0.611782	c9
AT1G58360	1	0.0136956	20	16	0.414908	c9
AT1G52510	1	0.0136956	24	22	0.71173	c9
AT1G50500	1	0.0136956	20	14	0.172495	c9
AT1G23310	1	0.0136956	28	24	0.280936	c9
AT1G03475	1	0.0136956	20	6	0.254594	c9
AT1G66330	1	0.0136956	24	22	0.355279	c9
AT1G47128	1	0.0136956	24	18	0.32606	c9
AT1G76380	1	0.0136956	20	10	0.404212	c9
AT1G64860	1	0.0136956	28	24	0.647085	c9
AT5G03740	1	0.0136956	20	14	0.279396	c9
AT5G16030	1	0.0136956	24	4	0.703656	c9
AT5G57345	1	0.0136956	28	26	0.445679	c9
AT5G13690	1	0.0136956	20	8	0.238756	c9
AT5G66570	1	0.0136956	24	0	0.40744	c9
AT5G35100	1	0.0136956	20	2	0.149846	c9
AT5G26980	1	0.0136956	20	14	0.209549	c9
AT5G07580	1	0.0136956	24	8	0.335242	c9
AT5G57685	1	0.0136956	28	4	0.509243	c9
AT5G49480	1	0.0136956	28	22	0.375548	c9
AT5G20450	1	0.0136956	24	12	0.338505	c9
AT5G13650	1	0.0136956	24	18	0.271608	c9
AT5G24620	1	0.0136956	20	12	0.251132	c9
AT5G14730	1	0.0136956	24	16	0.32313	c9
AT5G48790	1	0.0136956	28	24	0.379979	c9
AT5G43630	1	0.0136956	24	22	0.493984	c9
AT3G01550	1	0.0136956	28	26	0.554679	c9
AT3G51240	1	0.0136956	24	20	0.603754	c9
AT3G09270	1	0.0136956	28	18	0.482794	c9
AT3G16840	1	0.0136956	24	10	0.252092	c9
AT3G18490	1	0.0136956	28	26	0.476942	c9
AT3G26310	1	0.0136956	28	26	0.352701	c9
AT3G45970	1	0.0136956	28	22	0.444102	c9
AT3G01420	1	0.0136956	28	16	0.614194	c9
AT3G22420	1	0.0136956	24	20	0.41234	c9
AT3G61470	1	0.0136956	28	0	0.434539	c9
AT3G20050	1	0.0136956	24	8	0.420711	c9
AT3G56940	1	0.0136956	20	2	0.672397	c9
AT3G49010	1	0.0136956	28	8	0.45081	c9
AT3G16140	1	0.0136956	24	22	0.499036	c9
AT3G21670	1	0.0136956	20	18	0.552337	c9
AT3G53090	1	0.0136956	28	20	0.198821	c9
AT3G14690	1	0.0136956	24	20	0.297065	c9
AT3G57520	1	0.0136956	28	14	0.64801	c9
AT3G01060	1	0.0136956	20	2	0.427875	c9
AT2G19520	1	0.0136956	20	12	0.273212	c9
AT2G40110	1	0.0136956	28	14	0.402969	c9
AT2G22400	1	0.0136956	28	8	0.449163	c9
AT2G13360	1	0.0136956	28	20	0.308979	c9
AT2G30860	1	0.0136956	28	8	0.60691	c9
AT2G40460	1	0.0136956	20	0	0.773519	c9
AT2G05380	1	0.0136956	20	8	0.428678	c9
AT2G41760	1	0.0136956	20	6	0.353914	c9
AT2G39730	1	0.0136956	28	22	0.532842	c9
AT2G22980	1	0.0136956	24	8	0.493299	c9
AT2G30100	1	0.0136956	20	18	0.327021	c9
AT2G46790	1	0.0136956	20	4	0.491093	c9
AT2G25930	1	0.0136956	24	14	0.746268	c9
AT2G25510	1	0.0136956	28	20	0.452398	c9
AT2G21330	1	0.0136956	28	22	0.55684	c9
AT4G34350	1	0.0136956	28	24	0.617757	c9
AT4G38330	1	0.0136956	24	4	0.341603	c9
AT4G17090	1	0.0136956	24	18	0.405569	c9
AT4G13810	1	0.0136956	28	22	0.391822	c9
AT4G36220	1	0.0136956	20	4	0.297492	c9
AT4G21960	1	0.0136956	28	10	0.454987	c9
AT4G33100	1	0.0136956	20	6	0.358855	c9
AT4G37300	1	0.0136956	28	8	0.339172	c9
AT4G16857	1	0.0136956	20	8	0.525698	c9
AT4G32190	1	0.0136956	24	22	0.445544	c9
AT4G17560	1	0.0136956	24	6	0.213616	c9
AT1G64510	1	0.0189366	24	8	0.214428	c9
AT1G27360	1	0.0189366	24	18	0.378813	c9
AT1G05720	1	0.0189366	20	14	0.409784	c9
AT1G55970	1	0.0189366	28	26	0.375308	c9
AT1G36730	1	0.0189366	20	16	0.287885	c9
AT1G76200	1	0.0189366	24	14	0.325972	c9
AT1G09910	1	0.0189366	24	14	0.19414	c9
AT1G51660	1	0.0189366	28	18	0.502442	c9
AT1G61310	1	0.0189366	20	16	0.611782	c9
AT1G49720	1	0.0189366	28	10	0.757649	c9
AT5G54610	1	0.0189366	20	0	0.263111	c9
AT5G14480	1	0.0189366	28	12	0.490013	c9
AT5G14420	1	0.0189366	24	4	0.491093	c9
AT5G15950	1	0.0189366	24	22	0.629706	c9
AT5G22250	1	0.0189366	20	18	0.554679	c9
AT5G47870	1	0.0189366	20	14	0.352173	c9
AT5G66270	1	0.0189366	20	2	0.273084	c9
AT3G53610	1	0.0189366	20	14	0.252305	c9
AT3G61898	1	0.0189366	20	14	0.473275	c9
AT3G46740	1	0.0189366	24	8	0.2314	c9
AT3G15630	1	0.0189366	20	12	0.402447	c9
AT2G17190	1	0.0189366	20	6	0.418373	c9
AT2G22830	1	0.0189366	24	6	0.502887	c9
AT2G33850	1	0.0189366	24	4	0.554679	c9
AT2G37240	1	0.0189366	28	24	0.644868	c9
AT2G14110	1	0.0189366	20	14	0.407368	c9
AT2G15980	1	0.0189366	28	4	0.469476	c9
AT2G31380	1	0.0189366	24	0	0.84443	c9
AT2G29300	1	0.0189366	24	8	0.390066	c9
AT2G38550	1	0.0189366	20	14	0.356709	c9
AT2G19450	1	0.0189366	20	14	0.654955	c9
AT2G38185	1	0.0189366	24	22	0.505239	c9
AT2G07727	1	0.0189366	28	12	0.280749	c9
AT2G38370	1	0.0189366	20	14	0.356709	c9
AT2G29650	1	0.0189366	24	4	0.766846	c9
AT2G37970	1	0.0189366	28	22	0.502955	c9
AT4G02600	1	0.0189366	24	2	0.350909	c9
AT4G04745	1	0.0189366	24	18	0.600883	c9
AT4G15940	1	0.0189366	24	18	0.553524	c9
AT4G25515	1	0.0189366	24	6	0.454719	c9
AT4G21180	1	0.0189366	28	6	0.472851	c9
AT1G04440	1	0.0241777	24	18	0.326531	c9
AT1G17720	1	0.0241777	24	18	0.288809	c9
AT1G07180	1	0.0241777	20	2	0.554679	c9
AT1G65985	1	0.0241777	24	18	0.558615	c9
AT1G74880	1	0.0241777	28	20	0.292158	c9
AT1G48440	1	0.0241777	20	16	0.249817	c9
AT1G19450	1	0.0241777	28	24	0.341427	c9
AT1G44750	1	0.0241777	20	16	0.333288	c9
AT1G18630	1	0.0241777	28	22	0.407368	c9
AT1G48540	1	0.0241777	20	8	0.232644	c9
AT1G19330	1	0.0241777	28	6	0.414513	c9
AT1G78600	1	0.0241777	24	10	0.517578	c9
AT1G13440	1	0.0241777	24	22	0.300036	c9
AT1G70000	1	0.0241777	24	20	0.601999	c9
AT1G73600	1	0.0241777	28	0	0.643223	c9
AT1G69310	1	0.0241777	24	20	0.378061	c9
AT1G32700	1	0.0241777	20	18	0.472073	c9
AT1G64770	1	0.0241777	24	18	0.573641	c9
AT1G58180	1	0.0241777	28	18	0.311439	c9
AT5G61960	1	0.0241777	28	20	0.422145	c9
AT5G38420	1	0.0241777	28	18	0.4062	c9
AT5G48010	1	0.0241777	24	14	0.469737	c9
AT5G13640	1	0.0241777	20	2	0.406559	c9
AT5G27360	1	0.0241777	28	26	0.418404	c9
AT5G54280	1	0.0241777	28	4	0.358618	c9
AT5G06980	1	0.0241777	28	26	0.949204	c9
AT5G19140	1	0.0241777	24	6	0.726177	c9
AT5G08420	1	0.0241777	28	4	0.209636	c9
AT5G61380	1	0.0241777	28	12	0.701203	c9
AT5G37260	1	0.0241777	24	18	0.955936	c9
AT5G23540	1	0.0241777	20	14	0.0380336	c9
AT5G19530	1	0.0241777	28	4	0.402583	c9
AT5G07920	1	0.0241777	28	4	0.233072	c9
AT5G04360	1	0.0241777	28	10	0.471045	c9
AT5G65380	1	0.0241777	28	22	0.654232	c9
AT5G58070	1	0.0241777	28	8	0.2378	c9
AT5G49840	1	0.0241777	28	10	0.158327	c9
AT5G01220	1	0.0241777	28	16	0.582528	c9
AT5G09820	1	0.0241777	20	14	0.329784	c9
AT5G06140	1	0.0241777	20	14	0.266781	c9
AT3G51860	1	0.0241777	28	22	0.464325	c9
AT3G56460	1	0.0241777	24	18	0.241841	c9
AT3G59780	1	0.0241777	28	24	0.191439	c9
AT3G06500	1	0.0241777	20	10	0.295474	c9
AT3G60820	1	0.0241777	20	10	0.16374	c9
AT3G01500	1	0.0241777	28	20	0.533428	c9
AT3G07060	1	0.0241777	20	14	0.242255	c9
AT3G58030	1	0.0241777	20	16	0.917356	c9
AT3G10020	1	0.0241777	20	10	0.39268	c9
AT3G44480	1	0.0241777	24	0	0.294937	c9
AT3G14420	1	0.0241777	24	18	0.400004	c9
AT3G61480	1	0.0241777	20	12	0.217364	c9
AT3G53800	1	0.0241777	24	8	0.466081	c9
AT3G03370	1	0.0241777	24	2	0.199356	c9
AT3G24190	1	0.0241777	28	22	0.380719	c9
AT3G23660	1	0.0241777	24	8	0.357081	c9
AT3G46010	1	0.0241777	24	8	0.303409	c9
AT3G47640	1	0.0241777	20	18	0.57403	c9
AT3G17510	1	0.0241777	20	0	0.330469	c9
AT3G16170	1	0.0241777	28	18	0.466348	c9
AT3G49050	1	0.0241777	20	16	0.141968	c9
AT3G17609	1	0.0241777	24	22	0.684206	c9
AT3G20430	1	0.0241777	20	6	0.381935	c9
AT3G28030	1	0.0241777	24	20	0.393774	c9
AT3G51050	1	0.0241777	28	10	0.171141	c9
AT2G45330	1	0.0241777	20	14	0.393985	c9
AT2G44870	1	0.0241777	28	6	0.625491	c9
AT2G04350	1	0.0241777	20	16	0.38064	c9
AT2G21520	1	0.0241777	20	14	0.124788	c9
AT2G26080	1	0.0241777	28	22	0.556774	c9
AT2G34460	1	0.0241777	28	24	0.498697	c9
AT2G18100	1	0.0241777	28	12	0.356709	c9
AT2G15890	1	0.0241777	24	10	0.894824	c9
AT2G34620	1	0.0241777	20	0	0.160992	c9
AT2G22660	1	0.0241777	24	10	0.300838	c9
AT2G03140	1	0.0241777	28	20	0.239106	c9
AT2G44350	1	0.0241777	20	6	0.286245	c9
AT2G29990	1	0.0241777	20	4	0.403585	c9
AT2G37220	1	0.0241777	28	10	0.426698	c9
AT2G48020	1	0.0241777	28	26	0.36577	c9
AT4G17140	1	0.0241777	24	10	0.417004	c9
AT4G37800	1	0.0241777	28	2	0.440283	c9
AT4G12590	1	0.0241777	24	10	0.222664	c9
AT4G27360	1	0.0241777	28	24	0.497304	c9
AT4G07410	1	0.0241777	20	6	0.34855	c9
AT4G00180	1	0.0241777	28	2	0.258681	c9
AT4G19700	1	0.0241777	28	18	0.480995	c9
AT4G34720	1	0.0241777	28	24	0.346883	c9
AT4G26120	1	0.0241777	24	20	0.346767	c9
AT4G37030	1	0.0241777	28	22	0.364863	c9
AT4G39090	1	0.0241777	28	10	0.682852	c9
AT4G16670	1	0.0241777	28	26	0.462026	c9
AT4G38960	1	0.0241777	24	22	0.796744	c9
AT4G22890	1	0.0241777	28	0	0.334528	c9
AT4G21445	1	0.0241777	20	2	0.20022	c9
AT4G16740	1	0.0241777	20	6	0.427875	c9
AT1G67880	1	0.0325991	24	20	0.732622	c9
AT1G15125	1	0.0325991	28	10	0.685297	c9
AT1G08530	1	0.0325991	28	24	0.230593	c9
AT1G75460	1	0.0325991	28	22	0.359611	c9
AT1G09920	1	0.0325991	20	18	0.417337	c9
AT1G78540	1	0.0325991	20	18	0.513316	c9
AT1G74520	1	0.0325991	24	10	0.515363	c9
AT1G64500	1	0.0325991	20	0	0.417337	c9
AT1G80860	1	0.0325991	24	4	0.417621	c9
AT1G51520	1	0.0325991	24	4	0.346204	c9
AT1G21190	1	0.0325991	28	26	0.351752	c9
AT5G55380	1	0.0325991	28	26	0.146854	c9
AT5G42000	1	0.0325991	20	12	0.195912	c9
AT5G49700	1	0.0325991	24	0	0.307744	c9
AT5G12470	1	0.0325991	20	18	0.420985	c9
AT5G09230	1	0.0325991	20	14	0.353116	c9
AT5G60690	1	0.0325991	28	6	0.397525	c9
AT5G18030	1	0.0325991	24	4	0.48795	c9
AT3G28770	1	0.0325991	28	24	0.85715	c9
AT3G08590	1	0.0325991	20	16	0.322297	c9
AT3G57890	1	0.0325991	20	18	0.284244	c9
AT3G46640	1	0.0325991	24	14	0.50002	c9
AT3G23255	1	0.0325991	28	22	0.572402	c9
AT3G01790	1	0.0325991	28	6	0.609497	c9
AT3G02555	1	0.0325991	28	6	0.221574	c9
AT3G24660	1	0.0325991	28	6	0.368778	c9
AT3G24860	1	0.0325991	20	4	0.227761	c9
AT3G48690	1	0.0325991	28	22	0.301692	c9
AT3G60880	1	0.0325991	20	4	0.407368	c9
AT2G40080	1	0.0325991	20	14	0.609585	c9
AT2G41420	1	0.0325991	24	16	0.186481	c9
AT2G32280	1	0.0325991	24	4	0.330413	c9
AT2G34110	1	0.0325991	20	18	0.534598	c9
AT2G23985	1	0.0325991	28	26	0.348911	c9
AT2G19570	1	0.0325991	20	16	0.286136	c9
AT2G28390	1	0.0325991	24	2	0.343975	c9
AT2G18850	1	0.0325991	24	6	0.441042	c9
AT2G43110	1	0.0325991	28	10	0.38059	c9
AT2G01110	1	0.0325991	24	18	0.344102	c9
AT2G15960	1	0.0325991	28	8	0.684996	c9
AT4G27370	1	0.0325991	24	4	0.373408	c9
AT4G24000	1	0.0325991	28	16	0.368778	c9
AT4G31350	1	0.0325991	20	4	0.369553	c9
AT4G26710	1	0.0325991	20	14	0.302284	c9
AT4G16880	1	0.0325991	24	6	0.454719	c9
AT4G09340	1	0.0325991	20	8	0.518767	c9
AT4G27000	1	0.0325991	20	14	0.247274	c9
AT4G30650	1	0.0325991	24	8	0.594886	c9
AT4G29730	1	0.0325991	20	14	0.213502	c9
AT4G15110	1	0.0325991	20	4	0.202583	c9
AT1G42540	1	0.0410205	20	4	0.461414	c9
AT1G18260	1	0.0410205	20	6	0.153748	c9
AT1G66200	1	0.0410205	24	20	0.646091	c9
AT1G64230	1	0.0410205	24	20	0.327004	c9
AT1G03850	1	0.0410205	28	16	0.562106	c9
AT1G10890	1	0.0410205	28	16	0.328528	c9
AT1G64720	1	0.0410205	28	0	0.366645	c9
AT1G48320	1	0.0410205	28	22	0.326901	c9
AT1G65510	1	0.0410205	28	22	0.513316	c9
AT1G06460	1	0.0410205	28	8	0.258423	c9
AT1G44820	1	0.0410205	20	4	0.375308	c9
AT1G26560	1	0.0410205	20	0	0.295652	c9
AT1G26620	1	0.0410205	24	0	0.254234	c9
AT1G47530	1	0.0410205	20	0	0.1816	c9
AT1G73980	1	0.0410205	20	10	0.291863	c9
AT1G48920	1	0.0410205	28	8	0.440534	c9
AT1G60940	1	0.0410205	20	18	0.290884	c9
AT1G13360	1	0.0410205	24	18	0.333985	c9
AT1G13930	1	0.0410205	20	8	0.65691	c9
AT1G30755	1	0.0410205	28	24	0.233123	c9
AT1G50180	1	0.0410205	20	2	0.0974476	c9
AT1G19720	1	0.0410205	20	2	0.494491	c9
AT1G74170	1	0.0410205	24	0	0.186376	c9
AT1G78200	1	0.0410205	24	22	0.284117	c9
AT1G28420	1	0.0410205	28	12	0.28282	c9
AT1G62180	1	0.0410205	24	20	0.660826	c9
AT1G75690	1	0.0410205	24	20	0.336439	c9
AT1G18700	1	0.0410205	24	4	0.372287	c9
AT1G44575	1	0.0410205	28	24	0.465217	c9
AT5G50375	1	0.0410205	28	12	0.449407	c9
AT5G46450	1	0.0410205	20	2	0.25704	c9
AT5G67370	1	0.0410205	24	20	0.605817	c9
AT5G08430	1	0.0410205	28	24	0.349832	c9
AT5G02160	1	0.0410205	24	8	0.522474	c9
AT5G16470	1	0.0410205	20	12	0.513316	c9
AT5G13630	1	0.0410205	28	26	0.718508	c9
AT5G48240	1	0.0410205	20	14	0.0775711	c9
AT5G20220	1	0.0410205	24	20	0.451002	c9
AT5G41740	1	0.0410205	24	22	0.428096	c9
AT5G52550	1	0.0410205	20	18	0.230376	c9
AT5G45775	1	0.0410205	28	2	0.271596	c9
AT5G62070	1	0.0410205	20	0	0.216557	c9
AT5G26760	1	0.0410205	24	22	0.324588	c9
AT5G64770	1	0.0410205	28	8	0.206992	c9
AT5G02240	1	0.0410205	20	10	0.28932	c9
AT5G63640	1	0.0410205	20	6	0.323068	c9
AT5G09680	1	0.0410205	20	4	0.413468	c9
AT5G61530	1	0.0410205	24	8	0.320595	c9
AT5G24210	1	0.0410205	24	18	0.387268	c9
AT5G28020	1	0.0410205	24	20	0.251955	c9
AT5G51010	1	0.0410205	28	12	0.315826	c9
AT5G23520	1	0.0410205	20	14	0.160947	c9
AT5G45050	1	0.0410205	20	2	0.200399	c9
AT5G66100	1	0.0410205	24	6	0.242172	c9
AT5G20700	1	0.0410205	24	16	0.277252	c9
AT5G42150	1	0.0410205	24	6	0.327331	c9
AT5G26240	1	0.0410205	24	22	0.19349	c9
AT5G23060	1	0.0410205	28	0	0.397811	c9
AT5G57660	1	0.0410205	28	2	0.529914	c9
AT3G54920	1	0.0410205	20	14	0.0924275	c9
AT3G52750	1	0.0410205	28	22	0.509243	c9
AT3G44340	1	0.0410205	20	8	0.161976	c9
AT3G57260	1	0.0410205	24	6	0.394315	c9
AT3G56170	1	0.0410205	28	18	0.450004	c9
AT3G02560	1	0.0410205	28	2	0.150482	c9
AT3G52800	1	0.0410205	20	18	0.831266	c9
AT3G48060	1	0.0410205	28	20	0.334212	c9
AT3G61860	1	0.0410205	24	6	0.194694	c9
AT3G12760	1	0.0410205	24	6	0.357212	c9
AT3G07030	1	0.0410205	20	14	0.32235	c9
AT3G10650	1	0.0410205	24	2	0.349893	c9
AT3G12490	1	0.0410205	20	10	0.212834	c9
AT3G46960	1	0.0410205	24	12	0.169884	c9
AT3G15354	1	0.0410205	24	22	0.440599	c9
AT3G42150	1	0.0410205	24	4	0.170606	c9
AT3G45260	1	0.0410205	20	4	0.275865	c9
AT3G04490	1	0.0410205	28	20	0.334081	c9
AT3G02830	1	0.0410205	24	22	0.334747	c9
AT2G39140	1	0.0410205	28	6	0.574066	c9
AT2G37450	1	0.0410205	20	14	0.20556	c9
AT2G05520	1	0.0410205	24	10	0.518586	c9
AT2G38410	1	0.0410205	28	24	0.264043	c9
AT2G35110	1	0.0410205	24	12	0.196858	c9
AT2G20580	1	0.0410205	24	20	0.532407	c9
AT2G34860	1	0.0410205	28	18	0.232198	c9
AT2G42750	1	0.0410205	24	0	0.453136	c9
AT2G46820	1	0.0410205	28	26	0.522626	c9
AT2G40610	1	0.0410205	28	4	0.384856	c9
AT2G21380	1	0.0410205	20	8	0.462274	c9
AT2G43010	1	0.0410205	24	6	1.14445	c9
AT2G35060	1	0.0410205	24	22	0.201269	c9
AT2G32440	1	0.0410205	28	4	0.339287	c9
AT2G38120	1	0.0410205	28	2	0.354706	c9
AT2G32960	1	0.0410205	28	18	0.421997	c9
AT2G36835	1	0.0410205	20	16	0.421201	c9
AT2G36490	1	0.0410205	28	8	0.340855	c9
AT2G43000	1	0.0410205	24	18	0.623269	c9
AT4G01510	1	0.0410205	20	6	0.228859	c9
AT4G23290	1	0.0410205	20	4	0.29758	c9
AT4G21090	1	0.0410205	20	14	0.140973	c9
AT4G12830	1	0.0410205	24	18	0.330256	c9
AT4G27300	1	0.0410205	28	4	0.336012	c9
AT4G25100	1	0.0410205	28	0	0.35819	c9
AT4G27310	1	0.0410205	28	2	0.371085	c9
AT4G10770	1	0.0410205	28	24	0.31327	c9
AT4G02900	1	0.0410205	20	4	0.440691	c9
AT4G27870	1	0.0410205	28	18	0.454945	c9
AT4G26640	1	0.0410205	20	6	0.268064	c9
AT4G33000	1	0.0410205	24	4	0.204086	c9
AT4G14990	1	0.0410205	28	18	0.271086	c9
AT4G13575	1	0.0410205	20	2	0.447559	c9
AT4G02890	1	0.0410205	24	6	0.21688	c9
AT4G01070	1	0.0410205	24	16	0.33331	c9
AT4G01150	1	0.0410205	28	2	0.323455	c9
AT4G16140	1	0.0410205	20	0	0.343251	c9
AT4G10430	1	0.0410205	28	24	0.329293	c9
AT4G30820	1	0.0410205	28	6	0.228047	c9
AT4G13250	1	0.0410205	20	10	0.479755	c9
AT1G15140	1	0.0540844	20	14	0.221363	c9
AT1G03830	1	0.0540844	24	14	0.367208	c9
AT1G03055	1	0.0540844	24	22	0.339477	c9
AT1G15040	1	0.0540844	24	16	0.744051	c9
AT1G60590	1	0.0540844	28	24	0.621823	c9
AT1G05180	1	0.0540844	28	8	0.383357	c9
AT1G36320	1	0.0540844	24	6	0.367662	c9
AT1G64350	1	0.0540844	28	24	0.502442	c9
AT1G10020	1	0.0540844	24	20	0.301913	c9
AT1G18640	1	0.0540844	24	6	0.688117	c9
AT1G55940	1	0.0540844	20	14	0.368778	c9
AT1G52280	1	0.0540844	20	12	0.305474	c9
AT1G56190	1	0.0540844	20	16	0.692075	c9
AT1G29430	1	0.0540844	28	2	0.696662	c9
AT1G72830	1	0.0540844	20	16	0.323117	c9
AT5G10200	1	0.0540844	28	0	0.256036	c9
AT5G57060	1	0.0540844	24	6	0.402185	c9
AT5G43070	1	0.0540844	24	18	0.356709	c9
AT5G51830	1	0.0540844	28	12	0.438629	c9
AT5G18940	1	0.0540844	28	6	0.123542	c9
AT5G51180	1	0.0540844	20	6	0.405369	c9
AT5G55700	1	0.0540844	28	18	0.336488	c9
AT5G59600	1	0.0540844	24	14	0.421141	c9
AT5G54130	1	0.0540844	24	20	0.572724	c9
AT5G20935	1	0.0540844	20	16	0.287839	c9
AT5G65730	1	0.0540844	24	4	0.454719	c9
AT5G20650	1	0.0540844	28	6	0.129574	c9
AT5G05760	1	0.0540844	24	16	0.537377	c9
AT5G61865	1	0.0540844	20	18	0.322854	c9
AT5G24870	1	0.0540844	20	18	0.369797	c9
AT5G48520	1	0.0540844	20	16	0.276964	c9
AT5G42070	1	0.0540844	24	20	0.557182	c9
AT3G59980	1	0.0540844	28	10	0.277495	c9
AT3G14810	1	0.0540844	24	20	0.531994	c9
AT3G57460	1	0.0540844	20	4	0.572402	c9
AT3G50880	1	0.0540844	24	2	0.334369	c9
AT3G12620	1	0.0540844	24	18	0.537377	c9
AT3G62260	1	0.0540844	24	20	0.492649	c9
AT3G47820	1	0.0540844	28	22	0.407945	c9
AT3G50790	1	0.0540844	28	26	0.346915	c9
AT3G05580	1	0.0540844	24	16	0.363989	c9
AT3G10360	1	0.0540844	20	4	0.228859	c9
AT3G04070	1	0.0540844	28	16	0.72615	c9
AT3G16520	1	0.0540844	28	26	0.612333	c9
AT3G07960	1	0.0540844	24	0	0.55426	c9
AT3G49210	1	0.0540844	24	18	0.367532	c9
AT2G19930	1	0.0540844	28	8	0.370461	c9
AT2G35660	1	0.0540844	20	2	0.60083	c9
AT2G39000	1	0.0540844	24	0	0.218	c9
AT2G21950	1	0.0540844	28	22	0.402099	c9
AT2G25050	1	0.0540844	24	6	0.368504	c9
AT2G12462	1	0.0540844	28	26	0.55426	c9
AT2G37130	1	0.0540844	24	14	0.459247	c9
AT2G37585	1	0.0540844	28	4	0.342787	c9
AT2G43070	1	0.0540844	24	6	0.578312	c9
AT2G13650	1	0.0540844	28	12	0.306263	c9
AT2G30766	1	0.0540844	20	0	0.853134	c9
AT2G38210	1	0.0540844	24	16	0.339391	c9
AT4G20440	1	0.0540844	20	12	0.192616	c9
AT4G24700	1	0.0540844	24	20	0.788523	c9
AT4G35550	1	0.0540844	20	14	0.349114	c9
AT4G04670	1	0.0540844	24	6	0.427875	c9
AT4G31150	1	0.0540844	24	10	0.362839	c9
AT4G34610	1	0.0540844	24	22	0.604242	c9
AT3G59060	0.550226	4.366e-05	24	2	0.774802	c13
AT2G21660	0.550226	4.366e-05	28	10	1.10533	c13
AT5G54270	0.832333	0.00013209	24	2	1.35869	c13
AT5G66570	0.832333	0.00013209	20	4	0.664255	c13
AT3G17240	1	0.00035002	20	14	0.324642	c13
AT2G04039	1	0.00035002	28	24	0.759063	c13
AT3G55520	1	0.000594776	28	18	0.667094	c13
AT1G22530	1	0.000839531	24	16	1.2427	c13
AT5G59800	1	0.000839531	28	22	0.579306	c13
AT5G16030	1	0.000839531	24	4	0.721022	c13
AT3G54890	1	0.000839531	20	4	0.945826	c13
AT3G05870	1	0.000839531	20	16	0.3736	c13
AT2G45180	1	0.000839531	28	2	0.627664	c13
AT2G05380	1	0.000839531	20	10	0.430936	c13
AT4G33300	1	0.000839531	24	10	0.27363	c13
AT1G24180	1	0.00134606	24	16	0.57009	c13
AT3G20050	1	0.00134606	28	20	0.577194	c13
AT3G18820	1	0.00134606	28	18	0.754671	c13
AT3G22200	1	0.00134606	28	12	0.562089	c13
AT1G15820	1	0.00185259	28	2	0.867747	c13
AT1G74470	1	0.00185259	24	0	0.453069	c13
AT1G21500	1	0.00185259	24	0	0.487235	c13
AT1G20620	1	0.00185259	24	6	0.717657	c13
AT5G61780	1	0.00185259	28	20	0.249189	c13
AT5G35080	1	0.00185259	28	20	0.686084	c13
AT5G37260	1	0.00185259	28	18	0.675762	c13
AT3G51010	1	0.00185259	20	18	0.646535	c13
AT2G05100	1	0.00185259	28	0	0.901566	c13
AT2G46680	1	0.00185259	24	16	0.773344	c13
AT1G07050	1	0.00283531	24	10	0.803751	c13
AT2G30550	1	0.00283531	20	14	0.579306	c13
AT1G08380	1	0.00381803	24	2	0.669939	c13
AT1G29920	1	0.00381803	28	0	1.25183	c13
AT1G12680	1	0.00381803	24	20	0.79501	c13
AT5G47840	1	0.00381803	28	22	1.00799	c13
AT3G53420	1	0.00381803	28	24	0.608959	c13
AT3G08940	1	0.00381803	28	2	0.531977	c13
AT3G21215	1	0.00381803	24	20	0.765686	c13
AT2G35630	1	0.00381803	24	18	0.461888	c13
AT2G43490	1	0.00381803	24	16	0.577696	c13
AT1G52342	1	0.00561753	24	16	0.747396	c13
AT5G55260	1	0.00561753	24	18	0.644638	c13
AT5G65870	1	0.00561753	28	18	0.646535	c13
AT3G02380	1	0.00561753	20	2	1.06009	c13
AT4G14540	1	0.00561753	24	6	0.392286	c13
AT1G30360	1	0.00741703	20	14	0.64994	c13
AT1G65540	1	0.00741703	20	14	0.562945	c13
AT1G12090	1	0.00741703	24	6	0.576961	c13
AT1G06680	1	0.00741703	24	2	0.346006	c13
AT1G52230	1	0.00741703	24	2	0.519399	c13
AT1G19700	1	0.00741703	24	18	0.69315	c13
AT1G63900	1	0.00741703	28	20	0.616024	c13
AT5G42390	1	0.00741703	24	20	0.865903	c13
AT5G27450	1	0.00741703	28	16	0.732005	c13
AT5G24150	1	0.00741703	24	20	0.920056	c13
AT5G04510	1	0.00741703	24	18	0.793419	c13
AT5G02120	1	0.00741703	28	20	0.684156	c13
AT3G15580	1	0.00741703	28	20	0.667094	c13
AT3G62550	1	0.00741703	20	10	1.04542	c13
AT3G27690	1	0.00741703	24	2	1.18811	c13
AT3G24180	1	0.00741703	28	18	0.545596	c13
AT3G47470	1	0.00741703	28	0	0.956658	c13
AT3G08505	1	0.00741703	28	20	0.580217	c13
AT3G44610	1	0.00741703	24	22	0.870217	c13
AT3G22950	1	0.00741703	24	18	0.754671	c13
AT2G44760	1	0.00741703	28	16	0.577391	c13
AT2G46220	1	0.00741703	24	4	0.392745	c13
AT2G40730	1	0.00741703	28	18	0.5438	c13
AT2G34420	1	0.00741703	24	4	1.14458	c13
AT2G21970	1	0.00741703	24	18	0.298982	c13
AT2G24990	1	0.00741703	28	18	0.560459	c13
AT4G36640	1	0.00741703	24	18	0.376116	c13
AT4G31390	1	0.00741703	24	18	0.914564	c13
AT4G03000	1	0.00741703	24	18	0.381608	c13
AT4G04570	1	0.00741703	28	4	0.383508	c13
AT1G21660	1	0.0105563	28	18	0.539573	c13
AT1G72180	1	0.0105563	24	6	0.583524	c13
AT1G13930	1	0.0105563	20	8	0.491283	c13
AT1G29050	1	0.0105563	28	18	0.402933	c13
AT5G65207	1	0.0105563	20	14	0.3001	c13
AT5G13260	1	0.0105563	28	18	0.577391	c13
AT5G66070	1	0.0105563	28	16	0.637866	c13
AT3G59910	1	0.0105563	28	20	0.646535	c13
AT3G46845	1	0.0105563	28	22	0.646535	c13
AT3G11760	1	0.0105563	28	4	0.407656	c13
AT3G56290	1	0.0105563	24	20	0.588178	c13
AT2G23290	1	0.0105563	28	20	0.633384	c13
AT2G34430	1	0.0105563	24	4	1.15887	c13
AT2G44490	1	0.0105563	28	6	0.570977	c13
AT2G33120	1	0.0105563	28	18	0.402469	c13
AT2G03890	1	0.0105563	28	18	0.539573	c13
AT2G23450	1	0.0105563	24	18	0.54826	c13
AT4G22220	1	0.0105563	24	6	0.688823	c13
AT4G13250	1	0.0105563	24	10	0.773422	c13
AT1G75510	1	0.0136956	20	8	0.810483	c13
AT1G13390	1	0.0136956	28	16	0.310223	c13
AT1G29930	1	0.0136956	24	4	1.01698	c13
AT1G77940	1	0.0136956	28	20	0.301928	c13
AT1G13000	1	0.0136956	24	8	0.693927	c13
AT1G29400	1	0.0136956	28	14	0.584541	c13
AT1G08930	1	0.0136956	20	8	0.452824	c13
AT1G76490	1	0.0136956	24	14	0.304218	c13
AT5G02480	1	0.0136956	20	18	0.494555	c13
AT5G54540	1	0.0136956	20	18	0.858893	c13
AT5G65080	1	0.0136956	28	20	0.616024	c13
AT5G22290	1	0.0136956	28	18	0.549375	c13
AT5G27950	1	0.0136956	24	18	0.531372	c13
AT5G65925	1	0.0136956	28	14	0.577391	c13
AT5G13340	1	0.0136956	20	16	0.395405	c13
AT3G49140	1	0.0136956	24	6	0.259599	c13
AT3G24870	1	0.0136956	24	18	0.521239	c13
AT3G10820	1	0.0136956	24	6	0.579306	c13
AT3G63260	1	0.0136956	24	16	0.778495	c13
AT3G10525	1	0.0136956	20	6	0.557046	c13
AT2G47070	1	0.0136956	28	4	0.31056	c13
AT2G19880	1	0.0136956	28	20	0.435139	c13
AT2G42920	1	0.0136956	28	20	0.194378	c13
AT2G39480	1	0.0136956	20	18	0.763711	c13
AT2G47910	1	0.0136956	24	18	0.475545	c13
AT2G03140	1	0.0136956	24	16	0.643738	c13
AT4G30690	1	0.0136956	24	4	0.199207	c13
AT4G00500	1	0.0136956	28	18	0.539573	c13
AT4G35220	1	0.0136956	24	8	0.636174	c13
AT4G22890	1	0.0136956	28	24	0.501174	c13
AT4G09180	1	0.0136956	24	6	0.570977	c13
AT4G19640	1	0.0136956	24	18	0.393637	c13
AT1G06690	1	0.0189366	28	20	0.810194	c13
AT1G80650	1	0.0189366	28	20	0.574493	c13
AT1G78240	1	0.0189366	24	10	0.559309	c13
AT1G58290	1	0.0189366	28	24	0.427944	c13
AT1G75100	1	0.0189366	24	0	0.649532	c13
AT1G78670	1	0.0189366	28	8	0.347558	c13
AT5G19190	1	0.0189366	28	2	0.709331	c13
AT5G04020	1	0.0189366	28	14	0.436528	c13
AT5G04990	1	0.0189366	24	16	0.519129	c13
AT5G53130	1	0.0189366	28	6	0.348339	c13
AT3G20810	1	0.0189366	20	14	1.06247	c13
AT3G14940	1	0.0189366	20	14	0.646535	c13
AT3G16750	1	0.0189366	20	6	0.508157	c13
AT3G17810	1	0.0189366	20	14	0.646535	c13
AT3G14980	1	0.0189366	28	18	0.454396	c13
AT4G37880	1	0.0189366	24	18	0.533694	c13
AT4G27585	1	0.0189366	20	16	0.646535	c13
AT1G20440	1	0.0241777	24	14	0.729545	c13
AT1G05010	1	0.0241777	20	16	0.316699	c13
AT1G47490	1	0.0241777	24	18	0.228354	c13
AT1G10890	1	0.0241777	24	12	0.276312	c13
AT1G75540	1	0.0241777	20	14	0.127363	c13
AT1G73650	1	0.0241777	28	18	0.443672	c13
AT1G02270	1	0.0241777	20	16	0.550737	c13
AT5G45110	1	0.0241777	20	18	0.808953	c13
AT5G26610	1	0.0241777	24	18	0.522217	c13
AT5G55850	1	0.0241777	28	18	0.466434	c13
AT5G42400	1	0.0241777	24	20	0.765686	c13
AT5G23390	1	0.0241777	24	16	0.511814	c13
AT5G18670	1	0.0241777	24	20	0.900867	c13
AT5G03460	1	0.0241777	28	18	0.543297	c13
AT5G20220	1	0.0241777	28	22	0.534042	c13
AT5G22780	1	0.0241777	20	16	0.587376	c13
AT5G01450	1	0.0241777	24	18	0.577391	c13
AT5G21274	1	0.0241777	24	6	0.530191	c13
AT5G45470	1	0.0241777	28	16	0.804396	c13
AT5G25080	1	0.0241777	20	12	0.583524	c13
AT5G15440	1	0.0241777	24	18	0.461666	c13
AT5G15850	1	0.0241777	24	22	0.504424	c13
AT3G56940	1	0.0241777	28	26	0.37107	c13
AT3G24350	1	0.0241777	24	18	0.539573	c13
AT3G55430	1	0.0241777	28	18	0.610009	c13
AT3G62750	1	0.0241777	24	6	0.450446	c13
AT2G38310	1	0.0241777	28	20	0.599854	c13
AT2G22990	1	0.0241777	20	4	0.637764	c13
AT2G44140	1	0.0241777	24	16	0.514072	c13
AT2G12461	1	0.0241777	24	8	0.733363	c13
AT2G38800	1	0.0241777	28	18	0.304624	c13
AT2G27770	1	0.0241777	24	6	0.323632	c13
AT2G27290	1	0.0241777	24	20	0.569779	c13
AT2G31560	1	0.0241777	24	18	0.459424	c13
AT2G42030	1	0.0241777	24	20	0.616024	c13
AT2G15880	1	0.0241777	20	8	1.27489	c13
AT2G15890	1	0.0241777	20	10	0.797892	c13
AT2G46830	1	0.0241777	24	22	0.760579	c13
AT2G05940	1	0.0241777	20	16	1.03792	c13
AT2G30600	1	0.0241777	24	6	0.422766	c13
AT2G22500	1	0.0241777	20	14	0.7334	c13
AT4G04640	1	0.0241777	24	6	0.300722	c13
AT4G26470	1	0.0241777	20	14	0.662998	c13
AT4G34370	1	0.0241777	24	18	0.428174	c13
AT4G39955	1	0.0241777	20	12	0.688823	c13
AT4G00050	1	0.0241777	24	20	0.759412	c13
AT4G01070	1	0.0241777	20	14	0.51757	c13
AT4G32190	1	0.0241777	28	20	0.616024	c13
AT4G07390	1	0.0241777	24	18	0.835109	c13
AT4G14385	1	0.0241777	28	20	0.648402	c13
AT4G38360	1	0.0241777	24	16	0.474283	c13
AT1G69460	1	0.0325991	28	20	0.436267	c13
AT1G42470	1	0.0325991	20	8	0.485851	c13
AT1G31230	1	0.0325991	28	6	0.232766	c13
AT1G29910	1	0.0325991	28	2	1.21846	c13
AT1G66680	1	0.0325991	24	16	0.711005	c13
AT1G50290	1	0.0325991	24	20	0.370179	c13
AT1G51730	1	0.0325991	24	18	0.80662	c13
AT1G27630	1	0.0325991	20	10	0.649164	c13
AT1G44446	1	0.0325991	20	2	0.377404	c13
AT1G23550	1	0.0325991	28	18	0.454396	c13
AT1G03470	1	0.0325991	28	20	0.646535	c13
AT5G53570	1	0.0325991	28	4	0.316953	c13
AT5G38290	1	0.0325991	28	20	0.331264	c13
AT5G17300	1	0.0325991	28	22	0.660412	c13
AT5G45410	1	0.0325991	24	16	0.629096	c13
AT5G40060	1	0.0325991	28	18	0.577391	c13
AT5G49840	1	0.0325991	28	20	0.723789	c13
AT5G42090	1	0.0325991	24	18	0.773939	c13
AT3G47430	1	0.0325991	28	20	0.588815	c13
AT3G01210	1	0.0325991	28	20	0.577194	c13
AT3G24530	1	0.0325991	20	14	0.646535	c13
AT2G22125	1	0.0325991	28	22	0.324611	c13
AT2G25480	1	0.0325991	28	20	0.331264	c13
AT2G41790	1	0.0325991	20	0	0.408842	c13
AT2G37340	1	0.0325991	24	18	0.754671	c13
AT2G36380	1	0.0325991	20	14	0.841452	c13
AT2G15480	1	0.0325991	24	14	0.931523	c13
AT2G36145	1	0.0325991	28	20	0.62583	c13
AT2G25930	1	0.0325991	28	14	0.668681	c13
AT4G32340	1	0.0325991	24	10	0.842103	c13
AT4G23060	1	0.0325991	24	6	0.64577	c13
AT4G32930	1	0.0325991	20	18	0.616024	c13
AT4G39090	1	0.0325991	20	10	1.03885	c13
AT4G22270	1	0.0325991	24	18	0.666699	c13
AT1G52500	1	0.0410205	28	20	0.255662	c13
AT1G55960	1	0.0410205	28	26	0.765686	c13
AT1G12900	1	0.0410205	24	4	0.426112	c13
AT1G75270	1	0.0410205	28	18	0.341661	c13
AT1G59640	1	0.0410205	24	18	0.539573	c13
AT1G53110	1	0.0410205	20	8	0.557479	c13
AT1G08420	1	0.0410205	24	16	0.504843	c13
AT1G79350	1	0.0410205	20	16	0.614844	c13
AT1G59870	1	0.0410205	20	10	0.616862	c13
AT1G31650	1	0.0410205	28	24	0.440668	c13
AT1G21750	1	0.0410205	20	14	0.507429	c13
AT1G27180	1	0.0410205	28	16	0.539573	c13
AT1G23230	1	0.0410205	24	18	0.646535	c13
AT1G53165	1	0.0410205	20	14	0.474495	c13
AT1G02680	1	0.0410205	20	18	0.646535	c13
AT1G20100	1	0.0410205	24	16	0.318927	c13
AT1G32810	1	0.0410205	28	20	0.458614	c13
AT1G16680	1	0.0410205	24	18	0.754671	c13
AT1G74790	1	0.0410205	24	18	0.519129	c13
AT1G32540	1	0.0410205	28	6	0.276302	c13
AT1G18335	1	0.0410205	20	18	0.646535	c13
AT1G17680	1	0.0410205	24	20	0.704923	c13
AT1G14380	1	0.0410205	24	20	0.621848	c13
AT5G02810	1	0.0410205	20	6	1.07583	c13
AT5G67370	1	0.0410205	28	22	0.835163	c13
AT5G58110	1	0.0410205	20	18	0.498347	c13
AT5G62610	1	0.0410205	24	20	0.662909	c13
AT5G64940	1	0.0410205	20	18	0.840118	c13
AT5G67490	1	0.0410205	20	14	0.315598	c13
AT5G25100	1	0.0410205	28	4	0.337621	c13
AT5G42100	1	0.0410205	28	22	0.765686	c13
AT5G49730	1	0.0410205	28	24	0.665416	c13
AT5G60100	1	0.0410205	20	10	0.539573	c13
AT5G16450	1	0.0410205	24	18	0.436164	c13
AT5G41370	1	0.0410205	28	18	0.233341	c13
AT5G01530	1	0.0410205	20	4	0.549679	c13
AT3G10210	1	0.0410205	20	14	0.475078	c13
AT3G46970	1	0.0410205	24	8	0.374648	c13
AT3G63180	1	0.0410205	20	4	0.526443	c13
AT3G27960	1	0.0410205	20	16	0.760218	c13
AT3G46830	1	0.0410205	28	16	0.666699	c13
AT3G48360	1	0.0410205	20	12	1.4777	c13
AT3G02730	1	0.0410205	24	20	0.511231	c13
AT3G26080	1	0.0410205	24	16	0.320091	c13
AT3G14420	1	0.0410205	28	20	0.463112	c13
AT3G10010	1	0.0410205	28	6	0.429396	c13
AT3G44740	1	0.0410205	24	20	0.367389	c13
AT3G06720	1	0.0410205	28	20	0.577391	c13
AT3G63120	1	0.0410205	24	20	0.79277	c13
AT3G28270	1	0.0410205	28	22	0.544063	c13
AT3G60245	1	0.0410205	28	20	0.200864	c13
AT3G54810	1	0.0410205	28	18	0.417692	c13
AT3G24460	1	0.0410205	28	22	0.97946	c13
AT3G52870	1	0.0410205	28	4	0.37306	c13
AT2G43460	1	0.0410205	28	20	0.371865	c13
AT2G29630	1	0.0410205	28	10	0.37972	c13
AT2G23600	1	0.0410205	28	26	0.486328	c13
AT2G37540	1	0.0410205	20	16	0.628553	c13
AT2G03280	1	0.0410205	28	18	0.726647	c13
AT2G30930	1	0.0410205	28	16	0.794656	c13
AT2G36900	1	0.0410205	24	18	0.421693	c13
AT2G39730	1	0.0410205	24	0	0.373177	c13
AT2G30766	1	0.0410205	28	22	0.714527	c13
AT2G22980	1	0.0410205	20	6	0.385223	c13
AT2G21330	1	0.0410205	28	24	0.580756	c13
AT2G19600	1	0.0410205	24	18	0.401328	c13
AT2G38040	1	0.0410205	20	4	0.177191	c13
AT4G32660	1	0.0410205	28	18	0.50373	c13
AT4G12800	1	0.0410205	24	2	0.564017	c13
AT4G15490	1	0.0410205	28	18	0.577391	c13
AT4G35750	1	0.0410205	20	14	0.449622	c13
AT4G14270	1	0.0410205	28	12	0.580141	c13
AT1G20010	1	0.0540844	24	8	0.620558	c13
AT1G01350	1	0.0540844	28	20	0.471673	c13
AT1G25480	1	0.0540844	24	20	0.741537	c13
AT1G22860	1	0.0540844	28	4	0.579306	c13
AT1G27200	1	0.0540844	28	16	0.537861	c13
AT1G77660	1	0.0540844	28	20	0.580217	c13
AT1G19100	1	0.0540844	24	18	0.558482	c13
AT1G20200	1	0.0540844	28	20	0.468415	c13
AT1G76590	1	0.0540844	24	8	0.561549	c13
AT1G73440	1	0.0540844	28	20	0.413731	c13
AT1G29800	1	0.0540844	28	18	0.475831	c13
AT1G16060	1	0.0540844	28	4	0.688823	c13
AT1G32550	1	0.0540844	24	8	0.561549	c13
AT1G19397	1	0.0540844	28	18	0.519129	c13
AT1G10630	1	0.0540844	20	14	0.567422	c13
AT1G33970	1	0.0540844	20	10	0.206731	c13
AT1G59910	1	0.0540844	24	18	0.558482	c13
AT1G73805	1	0.0540844	28	18	0.337974	c13
AT1G30460	1	0.0540844	28	20	0.667094	c13
AT5G47620	1	0.0540844	28	6	0.459801	c13
AT5G58870	1	0.0540844	28	0	0.31056	c13
AT5G58320	1	0.0540844	20	14	0.616024	c13
AT5G35700	1	0.0540844	24	18	0.529351	c13
AT5G53880	1	0.0540844	24	20	0.48535	c13
AT5G54830	1	0.0540844	24	20	0.686591	c13
AT5G48850	1	0.0540844	20	14	0.941532	c13
AT5G25770	1	0.0540844	20	14	1.37275	c13
AT3G26290	1	0.0540844	24	4	0.587455	c13
AT3G61410	1	0.0540844	24	14	0.685348	c13
AT3G26100	1	0.0540844	20	14	0.590478	c13
AT3G15880	1	0.0540844	24	18	0.690958	c13
AT3G44680	1	0.0540844	28	22	0.535012	c13
AT3G19970	1	0.0540844	24	16	0.59309	c13
AT3G46540	1	0.0540844	28	2	0.257923	c13
AT3G08840	1	0.0540844	28	18	0.566247	c13
AT3G25020	1	0.0540844	28	20	0.577391	c13
AT3G11720	1	0.0540844	24	16	0.789718	c13
AT3G60130	1	0.0540844	20	14	0.66379	c13
AT3G46280	1	0.0540844	28	8	0.815466	c13
AT3G06435	1	0.0540844	24	18	0.57704	c13
AT3G22220	1	0.0540844	24	18	0.571819	c13
AT3G10520	1	0.0540844	24	6	0.559061	c13
AT3G25013	1	0.0540844	28	20	0.597806	c13
AT3G04490	1	0.0540844	28	4	0.568693	c13
AT2G35320	1	0.0540844	24	8	0.561549	c13
AT2G40630	1	0.0540844	28	4	0.622954	c13
AT2G23910	1	0.0540844	24	14	0.467457	c13
AT2G28840	1	0.0540844	20	10	0.459798	c13
AT2G43235	1	0.0540844	20	8	0.628793	c13
AT2G41220	1	0.0540844	20	16	1.06009	c13
AT2G43945	1	0.0540844	28	6	0.475078	c13
AT2G22530	1	0.0540844	28	18	0.577391	c13
AT2G45500	1	0.0540844	28	18	0.469789	c13
AT2G32100	1	0.0540844	24	4	0.401804	c13
AT2G39750	1	0.0540844	28	18	0.383815	c13
AT2G26530	1	0.0540844	24	8	0.646813	c13
AT2G33040	1	0.0540844	24	18	0.539573	c13
AT2G01460	1	0.0540844	20	14	0.223219	c13
AT2G37060	1	0.0540844	20	16	0.539573	c13
AT4G16070	1	0.0540844	28	20	0.436267	c13
AT4G00850	1	0.0540844	28	4	0.622954	c13
AT4G17570	1	0.0540844	28	18	1.08657	c13
AT4G04350	1	0.0540844	24	22	0.876983	c13
AT4G32272	1	0.0540844	24	18	0.558482	c13
AT4G29030	1	0.0540844	28	22	0.646535	c13
AT4G23270	1	0.0540844	28	10	0.315647	c13
AT4G11840	1	0.0540844	24	18	0.696481	c13

### Sheet: DatasetS6
gid	cluster	clade
AT1G01060	c0	Clade5
AT1G01170	c0	Clade5
AT1G01470	c0	Clade1
AT1G01520	c0	Clade5
AT1G01540	c0	Clade5
AT1G01650	c0	Clade1
AT1G01730	c0	Clade1
AT1G01820	c0	Clade2
AT1G02140	c0	Clade5
AT1G02170	c0	Clade2
AT1G02300	c0	Clade2
AT1G02475	c0	Clade4
AT1G02610	c0	Clade2
AT1G02690	c0	Clade5
AT1G02820	c0	Clade5
AT1G02910	c0	Clade5
AT1G02920	c0	Clade2
AT1G02930	c0	Clade2
AT1G03130	c0	Clade3
AT1G03400	c0	Clade5
AT1G03630	c0	Clade5
AT1G03960	c0	Clade2
AT1G04170	c0	Clade5
AT1G04290	c0	Clade5
AT1G04340	c0	Clade5
AT1G04350	c0	Clade5
AT1G04420	c0	Clade4
AT1G04530	c0	Clade5
AT1G04550	c0	Clade4
AT1G04620	c0	Clade1
AT1G04990	c0	Clade1
AT1G05010	c0	Clade2
AT1G05070	c0	Clade5
AT1G05170	c0	Clade5
AT1G05360	c0	Clade5
AT1G05540	c0	Clade5
AT1G05640	c0	Clade1
AT1G05830	c0	Clade3
AT1G05900	c0	Clade5
AT1G06000	c0	Clade4
AT1G06040	c0	Clade3
AT1G06270	c0	Clade1
AT1G06430	c0	Clade5
AT1G06570	c0	Clade5
AT1G06645	c0	Clade5
AT1G06680	c0	Clade3
AT1G06690	c0	Clade4
AT1G07010	c0	Clade5
AT1G07020	c0	Clade2
AT1G07050	c0	Clade1
AT1G07180	c0	Clade5
AT1G07220	c0	Clade5
AT1G07240	c0	Clade2
AT1G07420	c0	Clade2
AT1G07440	c0	Clade4
AT1G07670	c0	Clade1
AT1G07820	c0	Clade1
AT1G07880	c0	Clade5
AT1G08165	c0	Clade1
AT1G08290	c0	Clade4
AT1G08380	c0	Clade3
AT1G08570	c0	Clade5
AT1G08650	c0	Clade2
AT1G08845	c0	Clade1
AT1G08890	c0	Clade2
AT1G08940	c0	Clade2
AT1G09160	c0	Clade3
AT1G09230	c0	Clade2
AT1G09310	c0	Clade5
AT1G09340	c0	Clade4
AT1G09430	c0	Clade2
AT1G09850	c0	Clade1
AT1G09932	c0	Clade2
AT1G09970	c0	Clade2
AT1G10060	c0	Clade1
AT1G10120	c0	Clade4
AT1G10200	c0	Clade1
AT1G10220	c0	Clade1
AT1G10240	c0	Clade5
AT1G10360	c0	Clade5
AT1G10370	c0	Clade5
AT1G10730	c0	Clade1
AT1G10740	c0	Clade5
AT1G10760	c0	Clade2
AT1G11210	c0	Clade1
AT1G11260	c0	Clade2
AT1G11360	c0	Clade1
AT1G11720	c0	Clade5
AT1G11860	c0	Clade4
AT1G12090	c0	Clade2
AT1G12240	c0	Clade5
AT1G12250	c0	Clade5
AT1G12400	c0	Clade4
AT1G12900	c0	Clade5
AT1G13210	c0	Clade2
AT1G13245	c0	Clade3
AT1G13300	c0	Clade2
AT1G13340	c0	Clade2
AT1G13370	c0	Clade4
AT1G13440	c0	Clade5
AT1G13640	c0	Clade4
AT1G13650	c0	Clade5
AT1G13930	c0	Clade2
AT1G14170	c0	Clade1
AT1G14250	c0	Clade3
AT1G14270	c0	Clade5
AT1G14280	c0	Clade3
AT1G14370	c0	Clade2
AT1G14685	c0	Clade1
AT1G14710	c0	Clade1
AT1G14720	c0	Clade1
AT1G14780	c0	Clade2
AT1G14840	c0	Clade5
AT1G15040	c0	Clade1
AT1G15060	c0	Clade3
AT1G15100	c0	Clade4
AT1G15110	c0	Clade1
AT1G15130	c0	Clade2
AT1G15165	c0	Clade5
AT1G15290	c0	Clade5
AT1G15670	c0	Clade2
AT1G15750	c0	Clade5
AT1G15820	c0	Clade3
AT1G16000	c0	Clade1
AT1G16080	c0	Clade4
AT1G16130	c0	Clade2
AT1G16410	c0	Clade5
AT1G16720	c0	Clade5
AT1G16730	c0	Clade5
AT1G16840	c0	Clade1
AT1G17050	c0	Clade5
AT1G17100	c0	Clade4
AT1G17140	c0	Clade3
AT1G17147	c0	Clade2
AT1G17170	c0	Clade2
AT1G17220	c0	Clade4
AT1G17280	c0	Clade5
AT1G17290	c0	Clade2
AT1G17665	c0	Clade1
AT1G17745	c0	Clade2
AT1G17830	c0	Clade1
AT1G17980	c0	Clade2
AT1G18060	c0	Clade5
AT1G18260	c0	Clade1
AT1G18330	c0	Clade2
AT1G18620	c0	Clade3
AT1G18660	c0	Clade5
AT1G18773	c0	Clade5
AT1G19000	c0	Clade4
AT1G19180	c0	Clade2
AT1G19200	c0	Clade1
AT1G19310	c0	Clade2
AT1G19350	c0	Clade5
AT1G19400	c0	Clade5
AT1G19440	c0	Clade5
AT1G19450	c0	Clade5
AT1G19920	c0	Clade5
AT1G20010	c0	Clade2
AT1G20120	c0	Clade4
AT1G20450	c0	Clade2
AT1G20470	c0	Clade5
AT1G20620	c0	Clade2
AT1G20640	c0	Clade3
AT1G20693	c0	Clade1
AT1G20696	c0	Clade1
AT1G20810	c0	Clade5
AT1G21050	c0	Clade5
AT1G21065	c0	Clade5
AT1G21130	c0	Clade2
AT1G21313	c0	Clade1
AT1G21360	c0	Clade4
AT1G21410	c0	Clade5
AT1G21500	c0	Clade3
AT1G21600	c0	Clade4
AT1G21710	c0	Clade5
AT1G21780	c0	Clade5
AT1G21920	c0	Clade3
AT1G21930	c0	Clade4
AT1G22070	c0	Clade2
AT1G22360	c0	Clade2
AT1G22400	c0	Clade2
AT1G22570	c0	Clade2
AT1G22630	c0	Clade5
AT1G22640	c0	Clade2
AT1G22750	c0	Clade5
AT1G22770	c0	Clade2
AT1G22800	c0	Clade4
AT1G23080	c0	Clade1
AT1G23205	c0	Clade5
AT1G23310	c0	Clade5
AT1G23390	c0	Clade2
AT1G23740	c0	Clade5
AT1G23820	c0	Clade4
AT1G24190	c0	Clade2
AT1G24260	c0	Clade5
AT1G24580	c0	Clade5
AT1G25220	c0	Clade2
AT1G25350	c0	Clade3
AT1G25380	c0	Clade2
AT1G25520	c0	Clade3
AT1G25560	c0	Clade2
AT1G26230	c0	Clade4
AT1G26300	c0	Clade1
AT1G26380	c0	Clade2
AT1G26390	c0	Clade2
AT1G26420	c0	Clade2
AT1G26550	c0	Clade4
AT1G26560	c0	Clade5
AT1G26750	c0	Clade4
AT1G26800	c0	Clade2
AT1G27170	c0	Clade1
AT1G27210	c0	Clade2
AT1G27290	c0	Clade3
AT1G27330	c0	Clade2
AT1G27360	c0	Clade5
AT1G27370	c0	Clade5
AT1G27450	c0	Clade2
AT1G27730	c0	Clade2
AT1G28050	c0	Clade1
AT1G28330	c0	Clade1
AT1G28480	c0	Clade2
AT1G28540	c0	Clade1
AT1G28960	c0	Clade3
AT1G29350	c0	Clade2
AT1G29430	c0	Clade3
AT1G29440	c0	Clade3
AT1G29460	c0	Clade3
AT1G29500	c0	Clade3
AT1G29520	c0	Clade4
AT1G29600	c0	Clade5
AT1G29910	c0	Clade3
AT1G29920	c0	Clade3
AT1G29930	c0	Clade3
AT1G30380	c0	Clade3
AT1G30520	c0	Clade5
AT1G30640	c0	Clade2
AT1G31020	c0	Clade5
AT1G31180	c0	Clade4
AT1G31190	c0	Clade5
AT1G31330	c0	Clade3
AT1G31420	c0	Clade5
AT1G31440	c0	Clade5
AT1G31690	c0	Clade4
AT1G31940	c0	Clade1
AT1G32060	c0	Clade5
AT1G32080	c0	Clade5
AT1G32160	c0	Clade5
AT1G32380	c0	Clade5
AT1G32415	c0	Clade1
AT1G32440	c0	Clade4
AT1G32520	c0	Clade5
AT1G32780	c0	Clade3
AT1G32900	c0	Clade5
AT1G32920	c0	Clade2
AT1G33970	c0	Clade2
AT1G33990	c0	Clade3
AT1G34060	c0	Clade5
AT1G34210	c0	Clade5
AT1G34370	c0	Clade2
AT1G34570	c0	Clade5
AT1G35260	c0	Clade2
AT1G35350	c0	Clade2
AT1G42540	c0	Clade5
AT1G42970	c0	Clade5
AT1G43980	c0	Clade2
AT1G44000	c0	Clade5
AT1G44446	c0	Clade3
AT1G44575	c0	Clade5
AT1G45201	c0	Clade5
AT1G45207	c0	Clade5
AT1G45233	c0	Clade1
AT1G45474	c0	Clade5
AT1G47230	c0	Clade4
AT1G47370	c0	Clade5
AT1G47530	c0	Clade5
AT1G47890	c0	Clade2
AT1G48030	c0	Clade4
AT1G48210	c0	Clade1
AT1G48240	c0	Clade5
AT1G48380	c0	Clade1
AT1G48600	c0	Clade5
AT1G48650	c0	Clade4
AT1G48745	c0	Clade3
AT1G48920	c0	Clade2
AT1G49230	c0	Clade4
AT1G49720	c0	Clade1
AT1G50020	c0	Clade5
AT1G50140	c0	Clade5
AT1G50250	c0	Clade5
AT1G50290	c0	Clade5
AT1G50510	c0	Clade5
AT1G50840	c0	Clade5
AT1G51060	c0	Clade4
AT1G51070	c0	Clade4
AT1G51090	c0	Clade2
AT1G51110	c0	Clade5
AT1G51400	c0	Clade3
AT1G51510	c0	Clade2
AT1G51610	c0	Clade2
AT1G52200	c0	Clade2
AT1G52220	c0	Clade5
AT1G52230	c0	Clade5
AT1G52342	c0	Clade5
AT1G52510	c0	Clade5
AT1G52590	c0	Clade5
AT1G52827	c0	Clade2
AT1G53500	c0	Clade4
AT1G53590	c0	Clade2
AT1G53625	c0	Clade2
AT1G53645	c0	Clade2
AT1G53670	c0	Clade5
AT1G53720	c0	Clade2
AT1G54040	c0	Clade5
AT1G54100	c0	Clade2
AT1G54130	c0	Clade2
AT1G54217	c0	Clade1
AT1G54350	c0	Clade4
AT1G54410	c0	Clade2
AT1G55550	c0	Clade3
AT1G55670	c0	Clade5
AT1G55680	c0	Clade4
AT1G55690	c0	Clade4
AT1G55775	c0	Clade2
AT1G55960	c0	Clade5
AT1G56010	c0	Clade2
AT1G56145	c0	Clade2
AT1G56220	c0	Clade2
AT1G56300	c0	Clade2
AT1G56340	c0	Clade2
AT1G57770	c0	Clade5
AT1G57790	c0	Clade4
AT1G58290	c0	Clade3
AT1G58360	c0	Clade5
AT1G58520	c0	Clade5
AT1G59700	c0	Clade5
AT1G59860	c0	Clade5
AT1G59870	c0	Clade2
AT1G60550	c0	Clade5
AT1G60590	c0	Clade5
AT1G60690	c0	Clade4
AT1G60850	c0	Clade5
AT1G60960	c0	Clade4
AT1G60990	c0	Clade4
AT1G61210	c0	Clade3
AT1G61260	c0	Clade2
AT1G61360	c0	Clade1
AT1G61520	c0	Clade3
AT1G61730	c0	Clade2
AT1G62180	c0	Clade5
AT1G62250	c0	Clade5
AT1G62300	c0	Clade2
AT1G62310	c0	Clade2
AT1G62380	c0	Clade2
AT1G62510	c0	Clade3
AT1G62600	c0	Clade5
AT1G62660	c0	Clade4
AT1G62780	c0	Clade4
AT1G62840	c0	Clade2
AT1G63720	c0	Clade2
AT1G64430	c0	Clade4
AT1G64440	c0	Clade5
AT1G64500	c0	Clade5
AT1G64510	c0	Clade5
AT1G64680	c0	Clade5
AT1G64720	c0	Clade5
AT1G64770	c0	Clade4
AT1G64780	c0	Clade5
AT1G64850	c0	Clade5
AT1G64860	c0	Clade5
AT1G64970	c0	Clade5
AT1G65070	c0	Clade5
AT1G65481	c0	Clade2
AT1G65490	c0	Clade5
AT1G65590	c0	Clade5
AT1G65790	c0	Clade2
AT1G65845	c0	Clade2
AT1G65870	c0	Clade5
AT1G66100	c0	Clade5
AT1G66130	c0	Clade5
AT1G66200	c0	Clade5
AT1G66330	c0	Clade5
AT1G66410	c0	Clade2
AT1G66940	c0	Clade3
AT1G66980	c0	Clade1
AT1G67120	c0	Clade2
AT1G67840	c0	Clade5
AT1G67920	c0	Clade2
AT1G67970	c0	Clade1
AT1G68010	c0	Clade5
AT1G68050	c0	Clade2
AT1G68238	c0	Clade5
AT1G68340	c0	Clade1
AT1G68440	c0	Clade5
AT1G68490	c0	Clade2
AT1G68500	c0	Clade1
AT1G68690	c0	Clade1
AT1G68830	c0	Clade5
AT1G68890	c0	Clade5
AT1G68910	c0	Clade5
AT1G69310	c0	Clade4
AT1G69370	c0	Clade3
AT1G69620	c0	Clade5
AT1G69830	c0	Clade2
AT1G69910	c0	Clade2
AT1G69930	c0	Clade2
AT1G70000	c0	Clade5
AT1G70250	c0	Clade5
AT1G70290	c0	Clade2
AT1G70300	c0	Clade2
AT1G70410	c0	Clade5
AT1G70420	c0	Clade2
AT1G70530	c0	Clade2
AT1G70580	c0	Clade5
AT1G70610	c0	Clade5
AT1G70660	c0	Clade5
AT1G70700	c0	Clade5
AT1G70760	c0	Clade5
AT1G70780	c0	Clade1
AT1G70820	c0	Clade2
AT1G70920	c0	Clade1
AT1G70985	c0	Clade5
AT1G71030	c0	Clade2
AT1G71270	c0	Clade2
AT1G71340	c0	Clade5
AT1G71480	c0	Clade5
AT1G71810	c0	Clade5
AT1G71840	c0	Clade4
AT1G71970	c0	Clade3
AT1G72030	c0	Clade5
AT1G72060	c0	Clade2
AT1G72130	c0	Clade5
AT1G72150	c0	Clade2
AT1G72640	c0	Clade5
AT1G72645	c0	Clade5
AT1G72770	c0	Clade3
AT1G73030	c0	Clade2
AT1G73480	c0	Clade3
AT1G73600	c0	Clade3
AT1G73660	c0	Clade3
AT1G73750	c0	Clade3
AT1G73870	c0	Clade3
AT1G73920	c0	Clade3
AT1G73990	c0	Clade5
AT1G74070	c0	Clade4
AT1G74080	c0	Clade1
AT1G74470	c0	Clade5
AT1G74710	c0	Clade2
AT1G74960	c0	Clade5
AT1G74970	c0	Clade5
AT1G75100	c0	Clade5
AT1G75280	c0	Clade5
AT1G75660	c0	Clade3
AT1G75690	c0	Clade5
AT1G75800	c0	Clade1
AT1G76060	c0	Clade1
AT1G76100	c0	Clade5
AT1G76110	c0	Clade5
AT1G76130	c0	Clade3
AT1G76150	c0	Clade2
AT1G76180	c0	Clade2
AT1G76240	c0	Clade2
AT1G76450	c0	Clade5
AT1G76530	c0	Clade5
AT1G76560	c0	Clade2
AT1G76570	c0	Clade5
AT1G76580	c0	Clade2
AT1G76590	c0	Clade1
AT1G76720	c0	Clade3
AT1G76990	c0	Clade3
AT1G77090	c0	Clade5
AT1G77490	c0	Clade5
AT1G77930	c0	Clade5
AT1G78020	c0	Clade4
AT1G78070	c0	Clade5
AT1G78210	c0	Clade2
AT1G78230	c0	Clade5
AT1G78290	c0	Clade5
AT1G78370	c0	Clade5
AT1G78510	c0	Clade5
AT1G78600	c0	Clade2
AT1G78810	c0	Clade5
AT1G78990	c0	Clade4
AT1G79000	c0	Clade3
AT1G79040	c0	Clade5
AT1G79080	c0	Clade2
AT1G79120	c0	Clade5
AT1G79270	c0	Clade5
AT1G79440	c0	Clade2
AT1G79520	c0	Clade3
AT1G79790	c0	Clade3
AT1G79830	c0	Clade2
AT1G79940	c0	Clade1
AT1G80160	c0	Clade1
AT1G80380	c0	Clade5
AT1G80440	c0	Clade2
AT1G80480	c0	Clade1
AT1G80840	c0	Clade2
AT1G80920	c0	Clade2
AT2G01175	c0	Clade4
AT2G01180	c0	Clade2
AT2G01320	c0	Clade5
AT2G01400	c0	Clade1
AT2G01590	c0	Clade5
AT2G01820	c0	Clade5
AT2G01850	c0	Clade5
AT2G02040	c0	Clade3
AT2G02160	c0	Clade2
AT2G02710	c0	Clade3
AT2G02970	c0	Clade5
AT2G03450	c0	Clade2
AT2G03480	c0	Clade4
AT2G03710	c0	Clade5
AT2G03750	c0	Clade5
AT2G03980	c0	Clade5
AT2G04030	c0	Clade4
AT2G04039	c0	Clade5
AT2G04270	c0	Clade5
AT2G04400	c0	Clade2
AT2G04410	c0	Clade5
AT2G04790	c0	Clade5
AT2G04795	c0	Clade5
AT2G04940	c0	Clade5
AT2G05070	c0	Clade3
AT2G05100	c0	Clade3
AT2G05160	c0	Clade4
AT2G05185	c0	Clade3
AT2G05310	c0	Clade5
AT2G05440	c0	Clade1
AT2G05620	c0	Clade5
AT2G05630	c0	Clade1
AT2G05632	c0	Clade5
AT2G06050	c0	Clade4
AT2G06520	c0	Clade5
AT2G06925	c0	Clade2
AT2G13100	c0	Clade2
AT2G13360	c0	Clade5
AT2G14045	c0	Clade5
AT2G14285	c0	Clade5
AT2G14720	c0	Clade2
AT2G15020	c0	Clade5
AT2G15050	c0	Clade3
AT2G15580	c0	Clade5
AT2G15880	c0	Clade2
AT2G15890	c0	Clade2
AT2G15960	c0	Clade2
AT2G15970	c0	Clade1
AT2G16280	c0	Clade3
AT2G16365	c0	Clade5
AT2G16440	c0	Clade5
AT2G16500	c0	Clade5
AT2G16600	c0	Clade2
AT2G16660	c0	Clade1
AT2G16700	c0	Clade1
AT2G16720	c0	Clade1
AT2G16890	c0	Clade4
AT2G17340	c0	Clade5
AT2G17700	c0	Clade2
AT2G17840	c0	Clade2
AT2G18230	c0	Clade4
AT2G18290	c0	Clade2
AT2G18300	c0	Clade2
AT2G18660	c0	Clade2
AT2G18680	c0	Clade2
AT2G18770	c0	Clade5
AT2G18860	c0	Clade5
AT2G18960	c0	Clade4
AT2G19130	c0	Clade2
AT2G19740	c0	Clade4
AT2G19860	c0	Clade4
AT2G19920	c0	Clade5
AT2G19940	c0	Clade5
AT2G20260	c0	Clade3
AT2G20340	c0	Clade4
AT2G20570	c0	Clade5
AT2G20630	c0	Clade4
AT2G21170	c0	Clade5
AT2G21250	c0	Clade2
AT2G21320	c0	Clade5
AT2G21330	c0	Clade5
AT2G21380	c0	Clade2
AT2G21520	c0	Clade2
AT2G21660	c0	Clade1
AT2G22420	c0	Clade4
AT2G22450	c0	Clade1
AT2G22475	c0	Clade2
AT2G22510	c0	Clade5
AT2G22530	c0	Clade3
AT2G22810	c0	Clade3
AT2G22990	c0	Clade3
AT2G23000	c0	Clade5
AT2G23320	c0	Clade2
AT2G23420	c0	Clade5
AT2G23470	c0	Clade4
AT2G23600	c0	Clade5
AT2G23755	c0	Clade2
AT2G23810	c0	Clade2
AT2G23910	c0	Clade4
AT2G24270	c0	Clade5
AT2G24280	c0	Clade5
AT2G24540	c0	Clade5
AT2G24550	c0	Clade2
AT2G24820	c0	Clade5
AT2G25080	c0	Clade3
AT2G25200	c0	Clade3
AT2G25297	c0	Clade1
AT2G25450	c0	Clade2
AT2G25605	c0	Clade5
AT2G25610	c0	Clade5
AT2G25760	c0	Clade2
AT2G25900	c0	Clade3
AT2G25930	c0	Clade1
AT2G25950	c0	Clade1
AT2G26080	c0	Clade5
AT2G26180	c0	Clade3
AT2G26515	c0	Clade5
AT2G26530	c0	Clade2
AT2G26560	c0	Clade2
AT2G26690	c0	Clade5
AT2G26710	c0	Clade3
AT2G26770	c0	Clade5
AT2G26800	c0	Clade5
AT2G27030	c0	Clade1
AT2G27200	c0	Clade2
AT2G27402	c0	Clade5
AT2G27420	c0	Clade5
AT2G27680	c0	Clade5
AT2G28320	c0	Clade5
AT2G28400	c0	Clade2
AT2G28470	c0	Clade5
AT2G28630	c0	Clade2
AT2G28660	c0	Clade1
AT2G28720	c0	Clade2
AT2G28840	c0	Clade2
AT2G28900	c0	Clade1
AT2G28930	c0	Clade2
AT2G28940	c0	Clade2
AT2G29170	c0	Clade2
AT2G29360	c0	Clade3
AT2G29450	c0	Clade4
AT2G29485	c0	Clade2
AT2G29630	c0	Clade1
AT2G29650	c0	Clade3
AT2G29670	c0	Clade2
AT2G29990	c0	Clade2
AT2G30170	c0	Clade5
AT2G30390	c0	Clade4
AT2G30460	c0	Clade5
AT2G30480	c0	Clade5
AT2G30520	c0	Clade3
AT2G30570	c0	Clade3
AT2G30600	c0	Clade2
AT2G30766	c0	Clade5
AT2G30860	c0	Clade1
AT2G30870	c0	Clade1
AT2G30942	c0	Clade1
AT2G30950	c0	Clade5
AT2G31360	c0	Clade2
AT2G31380	c0	Clade5
AT2G31560	c0	Clade5
AT2G31730	c0	Clade3
AT2G31750	c0	Clade5
AT2G32080	c0	Clade3
AT2G32090	c0	Clade3
AT2G32120	c0	Clade3
AT2G32150	c0	Clade2
AT2G32160	c0	Clade5
AT2G32240	c0	Clade2
AT2G32290	c0	Clade4
AT2G32340	c0	Clade5
AT2G32500	c0	Clade5
AT2G32530	c0	Clade5
AT2G32540	c0	Clade5
AT2G32640	c0	Clade5
AT2G32730	c0	Clade4
AT2G32960	c0	Clade4
AT2G33480	c0	Clade4
AT2G33830	c0	Clade1
AT2G34010	c0	Clade3
AT2G34090	c0	Clade2
AT2G34110	c0	Clade5
AT2G34420	c0	Clade3
AT2G34430	c0	Clade2
AT2G34450	c0	Clade5
AT2G34460	c0	Clade5
AT2G34560	c0	Clade5
AT2G34620	c0	Clade3
AT2G34660	c0	Clade5
AT2G34710	c0	Clade4
AT2G34720	c0	Clade5
AT2G34860	c0	Clade5
AT2G35060	c0	Clade3
AT2G35260	c0	Clade3
AT2G35343	c0	Clade5
AT2G35370	c0	Clade4
AT2G35660	c0	Clade4
AT2G35730	c0	Clade1
AT2G35820	c0	Clade5
AT2G35840	c0	Clade5
AT2G36145	c0	Clade5
AT2G36390	c0	Clade1
AT2G36400	c0	Clade2
AT2G36410	c0	Clade1
AT2G36420	c0	Clade1
AT2G36540	c0	Clade5
AT2G36630	c0	Clade5
AT2G36895	c0	Clade5
AT2G37050	c0	Clade5
AT2G37150	c0	Clade2
AT2G37220	c0	Clade1
AT2G37240	c0	Clade5
AT2G37430	c0	Clade2
AT2G37450	c0	Clade5
AT2G37750	c0	Clade2
AT2G37760	c0	Clade4
AT2G37940	c0	Clade2
AT2G37980	c0	Clade1
AT2G38090	c0	Clade4
AT2G38170	c0	Clade5
AT2G38210	c0	Clade5
AT2G38230	c0	Clade4
AT2G38400	c0	Clade2
AT2G38465	c0	Clade1
AT2G38470	c0	Clade2
AT2G38610	c0	Clade3
AT2G38860	c0	Clade2
AT2G38940	c0	Clade1
AT2G39080	c0	Clade5
AT2G39250	c0	Clade5
AT2G39450	c0	Clade5
AT2G39470	c0	Clade5
AT2G39580	c0	Clade3
AT2G39725	c0	Clade1
AT2G39730	c0	Clade5
AT2G39900	c0	Clade1
AT2G39920	c0	Clade2
AT2G40020	c0	Clade5
AT2G40080	c0	Clade1
AT2G40100	c0	Clade4
AT2G40110	c0	Clade1
AT2G40340	c0	Clade1
AT2G40460	c0	Clade5
AT2G40490	c0	Clade3
AT2G40610	c0	Clade3
AT2G40670	c0	Clade5
AT2G40840	c0	Clade2
AT2G40960	c0	Clade5
AT2G41040	c0	Clade5
AT2G41050	c0	Clade5
AT2G41140	c0	Clade4
AT2G41150	c0	Clade5
AT2G41250	c0	Clade5
AT2G41330	c0	Clade5
AT2G41430	c0	Clade2
AT2G41730	c0	Clade2
AT2G41790	c0	Clade5
AT2G41945	c0	Clade5
AT2G41950	c0	Clade5
AT2G42010	c0	Clade1
AT2G42220	c0	Clade3
AT2G42750	c0	Clade3
AT2G42870	c0	Clade2
AT2G42890	c0	Clade2
AT2G42975	c0	Clade5
AT2G43010	c0	Clade2
AT2G43020	c0	Clade2
AT2G43140	c0	Clade2
AT2G43180	c0	Clade2
AT2G43330	c0	Clade5
AT2G43340	c0	Clade5
AT2G43720	c0	Clade1
AT2G43745	c0	Clade3
AT2G43945	c0	Clade4
AT2G43950	c0	Clade4
AT2G44370	c0	Clade2
AT2G44420	c0	Clade5
AT2G44430	c0	Clade2
AT2G44490	c0	Clade2
AT2G44670	c0	Clade5
AT2G44920	c0	Clade5
AT2G45010	c0	Clade2
AT2G45180	c0	Clade2
AT2G45220	c0	Clade1
AT2G45270	c0	Clade5
AT2G45510	c0	Clade1
AT2G45540	c0	Clade2
AT2G45560	c0	Clade2
AT2G45830	c0	Clade4
AT2G45990	c0	Clade5
AT2G46030	c0	Clade5
AT2G46330	c0	Clade2
AT2G46340	c0	Clade3
AT2G46450	c0	Clade5
AT2G46550	c0	Clade2
AT2G46610	c0	Clade4
AT2G46790	c0	Clade3
AT2G46820	c0	Clade5
AT2G46830	c0	Clade5
AT2G46870	c0	Clade5
AT2G47160	c0	Clade4
AT2G47310	c0	Clade3
AT2G47370	c0	Clade5
AT2G47450	c0	Clade5
AT2G47470	c0	Clade2
AT2G47490	c0	Clade5
AT2G47590	c0	Clade4
AT2G47790	c0	Clade2
AT2G47800	c0	Clade1
AT2G47970	c0	Clade2
AT3G01040	c0	Clade5
AT3G01060	c0	Clade5
AT3G01290	c0	Clade1
AT3G01500	c0	Clade4
AT3G01520	c0	Clade2
AT3G01540	c0	Clade3
AT3G01550	c0	Clade5
AT3G01820	c0	Clade4
AT3G02040	c0	Clade2
AT3G02380	c0	Clade5
AT3G02470	c0	Clade3
AT3G02720	c0	Clade5
AT3G02830	c0	Clade5
AT3G03060	c0	Clade5
AT3G03320	c0	Clade1
AT3G03350	c0	Clade5
AT3G03480	c0	Clade5
AT3G03530	c0	Clade1
AT3G03710	c0	Clade5
AT3G03770	c0	Clade5
AT3G03820	c0	Clade3
AT3G04140	c0	Clade5
AT3G04740	c0	Clade1
AT3G05050	c0	Clade1
AT3G05180	c0	Clade5
AT3G05345	c0	Clade5
AT3G05580	c0	Clade2
AT3G05590	c0	Clade5
AT3G05625	c0	Clade4
AT3G05800	c0	Clade1
AT3G05830	c0	Clade2
AT3G05880	c0	Clade1
AT3G05970	c0	Clade1
AT3G06070	c0	Clade3
AT3G06080	c0	Clade3
AT3G06145	c0	Clade5
AT3G06500	c0	Clade2
AT3G06510	c0	Clade5
AT3G07010	c0	Clade2
AT3G07230	c0	Clade1
AT3G07273	c0	Clade1
AT3G07390	c0	Clade2
AT3G07650	c0	Clade1
AT3G07700	c0	Clade5
AT3G07780	c0	Clade2
AT3G08510	c0	Clade1
AT3G08590	c0	Clade4
AT3G08720	c0	Clade2
AT3G08730	c0	Clade5
AT3G08740	c0	Clade5
AT3G08860	c0	Clade5
AT3G08940	c0	Clade3
AT3G08970	c0	Clade2
AT3G09070	c0	Clade1
AT3G09390	c0	Clade1
AT3G09590	c0	Clade5
AT3G09600	c0	Clade5
AT3G09840	c0	Clade2
AT3G09920	c0	Clade5
AT3G09925	c0	Clade4
AT3G10020	c0	Clade2
AT3G10060	c0	Clade5
AT3G10090	c0	Clade4
AT3G10300	c0	Clade2
AT3G10405	c0	Clade3
AT3G10410	c0	Clade4
AT3G10500	c0	Clade2
AT3G10840	c0	Clade5
AT3G10940	c0	Clade5
AT3G10960	c0	Clade1
AT3G11290	c0	Clade4
AT3G11470	c0	Clade5
AT3G11650	c0	Clade2
AT3G12320	c0	Clade3
AT3G12345	c0	Clade5
AT3G12830	c0	Clade2
AT3G12915	c0	Clade5
AT3G13040	c0	Clade5
AT3G13062	c0	Clade5
AT3G13065	c0	Clade3
AT3G13300	c0	Clade1
AT3G13490	c0	Clade4
AT3G13530	c0	Clade5
AT3G13570	c0	Clade5
AT3G13580	c0	Clade1
AT3G13690	c0	Clade2
AT3G13857	c0	Clade5
AT3G13920	c0	Clade5
AT3G14310	c0	Clade2
AT3G14415	c0	Clade5
AT3G14420	c0	Clade5
AT3G14440	c0	Clade1
AT3G14690	c0	Clade4
AT3G14770	c0	Clade5
AT3G14840	c0	Clade2
AT3G14930	c0	Clade5
AT3G15140	c0	Clade1
AT3G15354	c0	Clade5
AT3G15420	c0	Clade4
AT3G15450	c0	Clade2
AT3G15520	c0	Clade5
AT3G15630	c0	Clade1
AT3G15850	c0	Clade5
AT3G16100	c0	Clade5
AT3G16140	c0	Clade3
AT3G16175	c0	Clade3
AT3G16220	c0	Clade5
AT3G16280	c0	Clade5
AT3G16310	c0	Clade2
AT3G16520	c0	Clade3
AT3G16565	c0	Clade2
AT3G16770	c0	Clade2
AT3G16785	c0	Clade2
AT3G16910	c0	Clade4
AT3G17020	c0	Clade2
AT3G17040	c0	Clade3
AT3G17360	c0	Clade5
AT3G17510	c0	Clade5
AT3G17609	c0	Clade5
AT3G17611	c0	Clade4
AT3G17790	c0	Clade1
AT3G17900	c0	Clade2
AT3G17930	c0	Clade4
AT3G18080	c0	Clade2
AT3G18310	c0	Clade3
AT3G18490	c0	Clade5
AT3G18750	c0	Clade4
AT3G18820	c0	Clade2
AT3G18830	c0	Clade2
AT3G18890	c0	Clade5
AT3G18960	c0	Clade1
AT3G19170	c0	Clade5
AT3G19280	c0	Clade4
AT3G19330	c0	Clade1
AT3G19400	c0	Clade2
AT3G19720	c0	Clade3
AT3G19950	c0	Clade2
AT3G20270	c0	Clade5
AT3G20340	c0	Clade1
AT3G20410	c0	Clade2
AT3G20790	c0	Clade5
AT3G20810	c0	Clade1
AT3G20920	c0	Clade1
AT3G21150	c0	Clade5
AT3G21180	c0	Clade5
AT3G21230	c0	Clade1
AT3G21250	c0	Clade5
AT3G21260	c0	Clade3
AT3G21580	c0	Clade4
AT3G21660	c0	Clade3
AT3G21670	c0	Clade5
AT3G21870	c0	Clade5
AT3G22160	c0	Clade2
AT3G22190	c0	Clade1
AT3G22270	c0	Clade2
AT3G22420	c0	Clade5
AT3G23280	c0	Clade1
AT3G23400	c0	Clade5
AT3G23510	c0	Clade5
AT3G23580	c0	Clade5
AT3G23920	c0	Clade5
AT3G24120	c0	Clade5
AT3G24170	c0	Clade5
AT3G24190	c0	Clade5
AT3G24420	c0	Clade5
AT3G24460	c0	Clade5
AT3G24463	c0	Clade5
AT3G24503	c0	Clade1
AT3G24760	c0	Clade4
AT3G24890	c0	Clade2
AT3G25585	c0	Clade5
AT3G25590	c0	Clade4
AT3G26080	c0	Clade5
AT3G26085	c0	Clade5
AT3G26280	c0	Clade3
AT3G26290	c0	Clade2
AT3G26300	c0	Clade3
AT3G26570	c0	Clade5
AT3G26580	c0	Clade1
AT3G26650	c0	Clade5
AT3G26710	c0	Clade5
AT3G26740	c0	Clade2
AT3G26920	c0	Clade3
AT3G26950	c0	Clade5
AT3G27170	c0	Clade5
AT3G27210	c0	Clade1
AT3G27350	c0	Clade5
AT3G27690	c0	Clade3
AT3G27770	c0	Clade2
AT3G28170	c0	Clade5
AT3G28180	c0	Clade3
AT3G28220	c0	Clade5
AT3G28270	c0	Clade5
AT3G28700	c0	Clade5
AT3G29320	c0	Clade2
AT3G29390	c0	Clade5
AT3G30460	c0	Clade5
AT3G42050	c0	Clade5
AT3G44280	c0	Clade4
AT3G44310	c0	Clade5
AT3G44330	c0	Clade5
AT3G44450	c0	Clade3
AT3G44480	c0	Clade5
AT3G44630	c0	Clade5
AT3G44670	c0	Clade5
AT3G45260	c0	Clade2
AT3G45590	c0	Clade4
AT3G46010	c0	Clade2
AT3G46110	c0	Clade2
AT3G46220	c0	Clade2
AT3G46370	c0	Clade3
AT3G46440	c0	Clade2
AT3G46580	c0	Clade5
AT3G46616	c0	Clade3
AT3G46640	c0	Clade1
AT3G46780	c0	Clade5
AT3G46970	c0	Clade2
AT3G47160	c0	Clade2
AT3G47360	c0	Clade3
AT3G47430	c0	Clade5
AT3G47470	c0	Clade3
AT3G47650	c0	Clade5
AT3G47675	c0	Clade5
AT3G47800	c0	Clade2
AT3G47980	c0	Clade4
AT3G48090	c0	Clade2
AT3G48200	c0	Clade5
AT3G48350	c0	Clade4
AT3G48360	c0	Clade1
AT3G48460	c0	Clade5
AT3G48760	c0	Clade2
AT3G48840	c0	Clade2
AT3G48850	c0	Clade1
AT3G49370	c0	Clade1
AT3G49470	c0	Clade4
AT3G49570	c0	Clade1
AT3G49590	c0	Clade2
AT3G49790	c0	Clade2
AT3G49930	c0	Clade1
AT3G50460	c0	Clade1
AT3G50630	c0	Clade4
AT3G50670	c0	Clade2
AT3G50790	c0	Clade5
AT3G50820	c0	Clade5
AT3G50830	c0	Clade2
AT3G50840	c0	Clade3
AT3G50930	c0	Clade2
AT3G51000	c0	Clade3
AT3G51030	c0	Clade4
AT3G51050	c0	Clade2
AT3G51150	c0	Clade5
AT3G51240	c0	Clade5
AT3G51450	c0	Clade2
AT3G51510	c0	Clade3
AT3G51750	c0	Clade5
AT3G51820	c0	Clade5
AT3G51920	c0	Clade3
AT3G52180	c0	Clade2
AT3G52240	c0	Clade2
AT3G52340	c0	Clade5
AT3G52430	c0	Clade2
AT3G52920	c0	Clade4
AT3G53020	c0	Clade4
AT3G53360	c0	Clade1
AT3G53370	c0	Clade4
AT3G53420	c0	Clade5
AT3G53460	c0	Clade2
AT3G53470	c0	Clade5
AT3G53490	c0	Clade4
AT3G53670	c0	Clade1
AT3G53800	c0	Clade1
AT3G53830	c0	Clade3
AT3G54150	c0	Clade2
AT3G54220	c0	Clade5
AT3G54500	c0	Clade3
AT3G54640	c0	Clade2
AT3G54660	c0	Clade5
AT3G54890	c0	Clade3
AT3G55330	c0	Clade4
AT3G55450	c0	Clade1
AT3G55630	c0	Clade4
AT3G55800	c0	Clade5
AT3G55880	c0	Clade2
AT3G55890	c0	Clade1
AT3G56010	c0	Clade4
AT3G56050	c0	Clade1
AT3G56080	c0	Clade3
AT3G56160	c0	Clade5
AT3G56290	c0	Clade5
AT3G56300	c0	Clade5
AT3G56490	c0	Clade4
AT3G56720	c0	Clade2
AT3G56790	c0	Clade2
AT3G56940	c0	Clade5
AT3G56980	c0	Clade5
AT3G57190	c0	Clade5
AT3G57520	c0	Clade4
AT3G58120	c0	Clade2
AT3G58140	c0	Clade3
AT3G58490	c0	Clade3
AT3G59060	c0	Clade3
AT3G59210	c0	Clade4
AT3G59660	c0	Clade2
AT3G59670	c0	Clade1
AT3G59780	c0	Clade5
AT3G59820	c0	Clade2
AT3G59940	c0	Clade2
AT3G59990	c0	Clade3
AT3G60410	c0	Clade2
AT3G60540	c0	Clade2
AT3G61060	c0	Clade2
AT3G61080	c0	Clade5
AT3G61220	c0	Clade5
AT3G61430	c0	Clade5
AT3G61440	c0	Clade5
AT3G61470	c0	Clade3
AT3G61580	c0	Clade2
AT3G61600	c0	Clade4
AT3G61820	c0	Clade1
AT3G61860	c0	Clade3
AT3G61870	c0	Clade5
AT3G62550	c0	Clade1
AT3G63030	c0	Clade1
AT3G63110	c0	Clade2
AT3G63140	c0	Clade5
AT3G63160	c0	Clade1
AT3G63400	c0	Clade2
AT3G63520	c0	Clade5
AT4G00050	c0	Clade5
AT4G00238	c0	Clade1
AT4G00300	c0	Clade3
AT4G00370	c0	Clade5
AT4G00430	c0	Clade5
AT4G00750	c0	Clade3
AT4G00752	c0	Clade3
AT4G00840	c0	Clade5
AT4G01050	c0	Clade5
AT4G01080	c0	Clade4
AT4G01130	c0	Clade1
AT4G01250	c0	Clade2
AT4G01670	c0	Clade2
AT4G01883	c0	Clade5
AT4G01950	c0	Clade3
AT4G02020	c0	Clade5
AT4G02370	c0	Clade2
AT4G02380	c0	Clade2
AT4G02480	c0	Clade2
AT4G02520	c0	Clade2
AT4G02550	c0	Clade1
AT4G02740	c0	Clade2
AT4G02770	c0	Clade3
AT4G02890	c0	Clade5
AT4G02920	c0	Clade5
AT4G03110	c0	Clade5
AT4G03140	c0	Clade5
AT4G03260	c0	Clade5
AT4G03280	c0	Clade5
AT4G03380	c0	Clade1
AT4G03400	c0	Clade3
AT4G03500	c0	Clade5
AT4G03510	c0	Clade2
AT4G03560	c0	Clade2
AT4G04320	c0	Clade1
AT4G04330	c0	Clade2
AT4G04640	c0	Clade5
AT4G04850	c0	Clade5
AT4G04955	c0	Clade3
AT4G05040	c0	Clade5
AT4G05070	c0	Clade2
AT4G05120	c0	Clade5
AT4G05150	c0	Clade2
AT4G05180	c0	Clade3
AT4G05320	c0	Clade3
AT4G08250	c0	Clade3
AT4G08870	c0	Clade5
AT4G08920	c0	Clade3
AT4G09010	c0	Clade5
AT4G09020	c0	Clade2
AT4G09350	c0	Clade5
AT4G09800	c0	Clade4
AT4G09970	c0	Clade4
AT4G10120	c0	Clade5
AT4G10300	c0	Clade4
AT4G10330	c0	Clade5
AT4G10340	c0	Clade5
AT4G10430	c0	Clade5
AT4G10450	c0	Clade1
AT4G11000	c0	Clade2
AT4G11150	c0	Clade2
AT4G11160	c0	Clade2
AT4G11220	c0	Clade1
AT4G11280	c0	Clade2
AT4G11485	c0	Clade5
AT4G11600	c0	Clade1
AT4G11820	c0	Clade2
AT4G12000	c0	Clade5
AT4G12080	c0	Clade1
AT4G12590	c0	Clade2
AT4G12780	c0	Clade2
AT4G12800	c0	Clade5
AT4G12910	c0	Clade5
AT4G12980	c0	Clade3
AT4G13100	c0	Clade4
AT4G13150	c0	Clade5
AT4G13250	c0	Clade1
AT4G13330	c0	Clade2
AT4G13550	c0	Clade5
AT4G13560	c0	Clade3
AT4G13572	c0	Clade5
AT4G13575	c0	Clade3
AT4G13670	c0	Clade4
AT4G13770	c0	Clade5
AT4G13850	c0	Clade2
AT4G14000	c0	Clade5
AT4G14040	c0	Clade5
AT4G14100	c0	Clade4
AT4G14160	c0	Clade3
AT4G14210	c0	Clade5
AT4G14230	c0	Clade2
AT4G14270	c0	Clade1
AT4G14385	c0	Clade4
AT4G14615	c0	Clade4
AT4G15248	c0	Clade3
AT4G15430	c0	Clade5
AT4G15530	c0	Clade5
AT4G15545	c0	Clade5
AT4G15560	c0	Clade5
AT4G15610	c0	Clade1
AT4G15620	c0	Clade5
AT4G15800	c0	Clade5
AT4G15920	c0	Clade3
AT4G16008	c0	Clade5
AT4G16146	c0	Clade1
AT4G16370	c0	Clade5
AT4G16680	c0	Clade5
AT4G16690	c0	Clade5
AT4G16740	c0	Clade2
AT4G16800	c0	Clade1
AT4G16860	c0	Clade2
AT4G16880	c0	Clade2
AT4G16957	c0	Clade2
AT4G16980	c0	Clade5
AT4G16990	c0	Clade3
AT4G17010	c0	Clade4
AT4G17090	c0	Clade4
AT4G17140	c0	Clade1
AT4G17360	c0	Clade5
AT4G17460	c0	Clade3
AT4G17500	c0	Clade2
AT4G17840	c0	Clade5
AT4G18220	c0	Clade5
AT4G18240	c0	Clade2
AT4G18460	c0	Clade5
AT4G18480	c0	Clade5
AT4G18740	c0	Clade5
AT4G18810	c0	Clade5
AT4G19120	c0	Clade2
AT4G19170	c0	Clade3
AT4G19200	c0	Clade2
AT4G19370	c0	Clade2
AT4G19450	c0	Clade5
AT4G19645	c0	Clade1
AT4G19880	c0	Clade2
AT4G20000	c0	Clade2
AT4G20070	c0	Clade5
AT4G20170	c0	Clade5
AT4G20260	c0	Clade2
AT4G20270	c0	Clade4
AT4G20360	c0	Clade5
AT4G20460	c0	Clade1
AT4G21180	c0	Clade2
AT4G21215	c0	Clade2
AT4G21280	c0	Clade5
AT4G21750	c0	Clade3
AT4G21870	c0	Clade3
AT4G21910	c0	Clade4
AT4G21920	c0	Clade2
AT4G22200	c0	Clade5
AT4G22530	c0	Clade2
AT4G22570	c0	Clade5
AT4G22740	c0	Clade4
AT4G22890	c0	Clade5
AT4G23200	c0	Clade2
AT4G23240	c0	Clade2
AT4G23650	c0	Clade5
AT4G23680	c0	Clade5
AT4G23700	c0	Clade1
AT4G23990	c0	Clade5
AT4G24050	c0	Clade5
AT4G24090	c0	Clade5
AT4G24150	c0	Clade3
AT4G24190	c0	Clade2
AT4G24230	c0	Clade2
AT4G24240	c0	Clade1
AT4G24520	c0	Clade2
AT4G24630	c0	Clade5
AT4G24770	c0	Clade5
AT4G24810	c0	Clade4
AT4G24930	c0	Clade4
AT4G24972	c0	Clade5
AT4G25030	c0	Clade2
AT4G25050	c0	Clade5
AT4G25230	c0	Clade2
AT4G25280	c0	Clade5
AT4G25290	c0	Clade5
AT4G25300	c0	Clade5
AT4G25500	c0	Clade2
AT4G25700	c0	Clade5
AT4G25830	c0	Clade5
AT4G26200	c0	Clade1
AT4G26670	c0	Clade1
AT4G26850	c0	Clade5
AT4G26860	c0	Clade5
AT4G26950	c0	Clade5
AT4G27130	c0	Clade1
AT4G27300	c0	Clade3
AT4G27310	c0	Clade3
AT4G27360	c0	Clade5
AT4G27440	c0	Clade2
AT4G27450	c0	Clade3
AT4G27500	c0	Clade2
AT4G27700	c0	Clade3
AT4G27710	c0	Clade3
AT4G27970	c0	Clade1
AT4G28750	c0	Clade5
AT4G28770	c0	Clade3
AT4G28860	c0	Clade2
AT4G29070	c0	Clade5
AT4G29360	c0	Clade5
AT4G29520	c0	Clade2
AT4G29540	c0	Clade4
AT4G29660	c0	Clade2
AT4G29730	c0	Clade5
AT4G30200	c0	Clade4
AT4G30470	c0	Clade5
AT4G30650	c0	Clade1
AT4G30660	c0	Clade2
AT4G30993	c0	Clade3
AT4G31310	c0	Clade5
AT4G31390	c0	Clade5
AT4G31550	c0	Clade2
AT4G31870	c0	Clade5
AT4G32010	c0	Clade2
AT4G32140	c0	Clade2
AT4G32190	c0	Clade5
AT4G32260	c0	Clade5
AT4G32295	c0	Clade4
AT4G32340	c0	Clade1
AT4G32440	c0	Clade2
AT4G32590	c0	Clade5
AT4G32770	c0	Clade5
AT4G32980	c0	Clade5
AT4G33000	c0	Clade5
AT4G33010	c0	Clade5
AT4G33050	c0	Clade2
AT4G33110	c0	Clade3
AT4G33140	c0	Clade4
AT4G33180	c0	Clade3
AT4G33300	c0	Clade2
AT4G33430	c0	Clade1
AT4G33530	c0	Clade5
AT4G33660	c0	Clade4
AT4G33666	c0	Clade5
AT4G33700	c0	Clade4
AT4G33960	c0	Clade4
AT4G33980	c0	Clade1
AT4G33985	c0	Clade1
AT4G34000	c0	Clade5
AT4G34060	c0	Clade5
AT4G34120	c0	Clade2
AT4G34180	c0	Clade2
AT4G34230	c0	Clade1
AT4G34240	c0	Clade5
AT4G34350	c0	Clade5
AT4G34620	c0	Clade5
AT4G34830	c0	Clade4
AT4G34950	c0	Clade1
AT4G35090	c0	Clade5
AT4G35250	c0	Clade5
AT4G35290	c0	Clade5
AT4G35450	c0	Clade5
AT4G35750	c0	Clade1
AT4G35760	c0	Clade5
AT4G35790	c0	Clade2
AT4G35840	c0	Clade2
AT4G36010	c0	Clade2
AT4G36040	c0	Clade3
AT4G36190	c0	Clade5
AT4G36530	c0	Clade5
AT4G36670	c0	Clade2
AT4G36730	c0	Clade3
AT4G36910	c0	Clade1
AT4G36990	c0	Clade2
AT4G37320	c0	Clade4
AT4G37460	c0	Clade5
AT4G37550	c0	Clade5
AT4G37760	c0	Clade5
AT4G37910	c0	Clade1
AT4G37925	c0	Clade5
AT4G37930	c0	Clade5
AT4G38840	c0	Clade5
AT4G38860	c0	Clade3
AT4G38950	c0	Clade5
AT4G38960	c0	Clade5
AT4G38970	c0	Clade5
AT4G39140	c0	Clade2
AT4G39150	c0	Clade5
AT4G39260	c0	Clade2
AT4G39270	c0	Clade2
AT4G39390	c0	Clade2
AT4G39680	c0	Clade5
AT4G39800	c0	Clade5
AT4G39880	c0	Clade3
AT4G39920	c0	Clade5
AT4G39925	c0	Clade1
AT4G39940	c0	Clade1
AT4G39950	c0	Clade2
AT4G39980	c0	Clade2
AT4G40080	c0	Clade2
AT5G01260	c0	Clade4
AT5G01530	c0	Clade3
AT5G01750	c0	Clade2
AT5G01770	c0	Clade3
AT5G01840	c0	Clade1
AT5G01950	c0	Clade2
AT5G02020	c0	Clade2
AT5G02065	c0	Clade5
AT5G02100	c0	Clade1
AT5G02120	c0	Clade5
AT5G02160	c0	Clade2
AT5G02200	c0	Clade1
AT5G02450	c0	Clade5
AT5G02670	c0	Clade5
AT5G02810	c0	Clade2
AT5G02830	c0	Clade5
AT5G02840	c0	Clade5
AT5G03240	c0	Clade2
AT5G03300	c0	Clade5
AT5G03350	c0	Clade5
AT5G03430	c0	Clade5
AT5G03545	c0	Clade4
AT5G03555	c0	Clade5
AT5G04140	c0	Clade4
AT5G04170	c0	Clade2
AT5G04220	c0	Clade2
AT5G04340	c0	Clade2
AT5G04490	c0	Clade3
AT5G04560	c0	Clade2
AT5G04810	c0	Clade4
AT5G04830	c0	Clade5
AT5G04885	c0	Clade1
AT5G05090	c0	Clade2
AT5G05250	c0	Clade5
AT5G05320	c0	Clade2
AT5G05410	c0	Clade1
AT5G05580	c0	Clade4
AT5G05840	c0	Clade3
AT5G05990	c0	Clade4
AT5G06060	c0	Clade5
AT5G06160	c0	Clade5
AT5G06620	c0	Clade1
AT5G06690	c0	Clade1
AT5G06770	c0	Clade5
AT5G06790	c0	Clade5
AT5G06860	c0	Clade2
AT5G06930	c0	Clade5
AT5G06970	c0	Clade3
AT5G06980	c0	Clade3
AT5G07020	c0	Clade5
AT5G07100	c0	Clade2
AT5G07440	c0	Clade2
AT5G07690	c0	Clade5
AT5G07830	c0	Clade2
AT5G08050	c0	Clade5
AT5G08240	c0	Clade2
AT5G08300	c0	Clade2
AT5G08330	c0	Clade2
AT5G08430	c0	Clade5
AT5G08520	c0	Clade1
AT5G08560	c0	Clade2
AT5G08640	c0	Clade4
AT5G08650	c0	Clade5
AT5G08720	c0	Clade5
AT5G09230	c0	Clade5
AT5G09300	c0	Clade4
AT5G09660	c0	Clade5
AT5G09820	c0	Clade4
AT5G09840	c0	Clade4
AT5G10150	c0	Clade3
AT5G10470	c0	Clade5
AT5G10520	c0	Clade1
AT5G10690	c0	Clade4
AT5G10980	c0	Clade4
AT5G11450	c0	Clade5
AT5G11600	c0	Clade2
AT5G11610	c0	Clade2
AT5G11670	c0	Clade2
AT5G11700	c0	Clade3
AT5G11850	c0	Clade2
AT5G12040	c0	Clade1
AT5G12210	c0	Clade1
AT5G12470	c0	Clade5
AT5G12900	c0	Clade4
AT5G12930	c0	Clade2
AT5G13000	c0	Clade5
AT5G13200	c0	Clade2
AT5G13370	c0	Clade4
AT5G13410	c0	Clade5
AT5G13510	c0	Clade5
AT5G13630	c0	Clade5
AT5G13650	c0	Clade4
AT5G13740	c0	Clade5
AT5G14060	c0	Clade3
AT5G14120	c0	Clade3
AT5G14260	c0	Clade3
AT5G14550	c0	Clade1
AT5G14710	c0	Clade4
AT5G14720	c0	Clade5
AT5G14760	c0	Clade5
AT5G14800	c0	Clade4
AT5G14920	c0	Clade2
AT5G15090	c0	Clade5
AT5G15180	c0	Clade5
AT5G15350	c0	Clade3
AT5G15490	c0	Clade2
AT5G15600	c0	Clade5
AT5G15850	c0	Clade5
AT5G15950	c0	Clade5
AT5G15970	c0	Clade1
AT5G16030	c0	Clade3
AT5G16210	c0	Clade3
AT5G16380	c0	Clade1
AT5G16390	c0	Clade5
AT5G16400	c0	Clade5
AT5G16450	c0	Clade1
AT5G16540	c0	Clade5
AT5G17040	c0	Clade5
AT5G17170	c0	Clade4
AT5G17230	c0	Clade5
AT5G17300	c0	Clade5
AT5G17310	c0	Clade5
AT5G17440	c0	Clade3
AT5G17570	c0	Clade5
AT5G17600	c0	Clade3
AT5G17670	c0	Clade5
AT5G17760	c0	Clade1
AT5G17820	c0	Clade4
AT5G17990	c0	Clade2
AT5G18030	c0	Clade5
AT5G18540	c0	Clade1
AT5G18670	c0	Clade5
AT5G18680	c0	Clade1
AT5G19140	c0	Clade3
AT5G19190	c0	Clade3
AT5G19440	c0	Clade2
AT5G19875	c0	Clade4
AT5G19940	c0	Clade3
AT5G20000	c0	Clade2
AT5G20070	c0	Clade5
AT5G20230	c0	Clade2
AT5G20380	c0	Clade5
AT5G20630	c0	Clade1
AT5G20950	c0	Clade2
AT5G21100	c0	Clade5
AT5G21222	c0	Clade5
AT5G21326	c0	Clade5
AT5G21430	c0	Clade4
AT5G22020	c0	Clade4
AT5G22220	c0	Clade2
AT5G22310	c0	Clade2
AT5G22510	c0	Clade5
AT5G22620	c0	Clade5
AT5G23050	c0	Clade4
AT5G23060	c0	Clade5
AT5G23240	c0	Clade1
AT5G23510	c0	Clade2
AT5G23575	c0	Clade2
AT5G23660	c0	Clade4
AT5G23920	c0	Clade5
AT5G23940	c0	Clade5
AT5G24030	c0	Clade2
AT5G24120	c0	Clade5
AT5G24150	c0	Clade5
AT5G24155	c0	Clade5
AT5G24215	c0	Clade5
AT5G24352	c0	Clade2
AT5G24380	c0	Clade5
AT5G24470	c0	Clade2
AT5G24490	c0	Clade2
AT5G25040	c0	Clade4
AT5G25130	c0	Clade4
AT5G25140	c0	Clade5
AT5G25210	c0	Clade1
AT5G25260	c0	Clade2
AT5G25440	c0	Clade2
AT5G25770	c0	Clade1
AT5G26340	c0	Clade2
AT5G26751	c0	Clade1
AT5G26770	c0	Clade2
AT5G26780	c0	Clade4
AT5G26920	c0	Clade2
AT5G27150	c0	Clade5
AT5G27360	c0	Clade5
AT5G27380	c0	Clade2
AT5G27420	c0	Clade2
AT5G27990	c0	Clade4
AT5G28020	c0	Clade3
AT5G28540	c0	Clade2
AT5G28770	c0	Clade3
AT5G28840	c0	Clade5
AT5G30510	c0	Clade4
AT5G33290	c0	Clade2
AT5G35170	c0	Clade5
AT5G35630	c0	Clade5
AT5G35735	c0	Clade2
AT5G35970	c0	Clade5
AT5G36910	c0	Clade3
AT5G37020	c0	Clade5
AT5G37260	c0	Clade4
AT5G37400	c0	Clade5
AT5G37780	c0	Clade2
AT5G38210	c0	Clade2
AT5G38380	c0	Clade5
AT5G38420	c0	Clade4
AT5G38430	c0	Clade4
AT5G38660	c0	Clade5
AT5G38710	c0	Clade1
AT5G38980	c0	Clade4
AT5G39020	c0	Clade2
AT5G39080	c0	Clade3
AT5G39210	c0	Clade4
AT5G39530	c0	Clade5
AT5G39570	c0	Clade1
AT5G39830	c0	Clade5
AT5G39860	c0	Clade3
AT5G40160	c0	Clade1
AT5G40170	c0	Clade2
AT5G40210	c0	Clade5
AT5G40380	c0	Clade5
AT5G40450	c0	Clade2
AT5G40690	c0	Clade1
AT5G40760	c0	Clade1
AT5G40780	c0	Clade2
AT5G41050	c0	Clade5
AT5G41070	c0	Clade5
AT5G41560	c0	Clade1
AT5G41900	c0	Clade5
AT5G42010	c0	Clade2
AT5G42270	c0	Clade5
AT5G42760	c0	Clade5
AT5G42850	c0	Clade1
AT5G42860	c0	Clade4
AT5G42900	c0	Clade1
AT5G43190	c0	Clade2
AT5G43290	c0	Clade2
AT5G43300	c0	Clade1
AT5G43440	c0	Clade2
AT5G43630	c0	Clade5
AT5G43745	c0	Clade4
AT5G43750	c0	Clade5
AT5G43780	c0	Clade4
AT5G43850	c0	Clade5
AT5G44005	c0	Clade2
AT5G44050	c0	Clade5
AT5G44070	c0	Clade2
AT5G44080	c0	Clade2
AT5G44190	c0	Clade3
AT5G44510	c0	Clade5
AT5G44582	c0	Clade5
AT5G44585	c0	Clade2
AT5G44660	c0	Clade5
AT5G44730	c0	Clade1
AT5G45360	c0	Clade4
AT5G45430	c0	Clade3
AT5G45680	c0	Clade5
AT5G45710	c0	Clade3
AT5G45820	c0	Clade3
AT5G46110	c0	Clade5
AT5G46330	c0	Clade2
AT5G46350	c0	Clade2
AT5G46470	c0	Clade2
AT5G46490	c0	Clade5
AT5G46500	c0	Clade3
AT5G46620	c0	Clade3
AT5G46800	c0	Clade4
AT5G46870	c0	Clade5
AT5G47060	c0	Clade2
AT5G47220	c0	Clade2
AT5G47240	c0	Clade2
AT5G47500	c0	Clade4
AT5G47560	c0	Clade3
AT5G47640	c0	Clade4
AT5G47840	c0	Clade5
AT5G48250	c0	Clade1
AT5G48380	c0	Clade2
AT5G48400	c0	Clade2
AT5G48490	c0	Clade3
AT5G48545	c0	Clade5
AT5G48657	c0	Clade2
AT5G49330	c0	Clade4
AT5G49360	c0	Clade3
AT5G49390	c0	Clade3
AT5G49450	c0	Clade2
AT5G49480	c0	Clade5
AT5G49525	c0	Clade1
AT5G49555	c0	Clade4
AT5G49645	c0	Clade2
AT5G49730	c0	Clade5
AT5G49740	c0	Clade5
AT5G49760	c0	Clade2
AT5G49810	c0	Clade5
AT5G49910	c0	Clade4
AT5G49970	c0	Clade5
AT5G50090	c0	Clade1
AT5G50100	c0	Clade5
AT5G50240	c0	Clade4
AT5G50450	c0	Clade1
AT5G50570	c0	Clade1
AT5G50890	c0	Clade5
AT5G50950	c0	Clade3
AT5G51460	c0	Clade5
AT5G51720	c0	Clade5
AT5G51910	c0	Clade5
AT5G52030	c0	Clade5
AT5G52100	c0	Clade4
AT5G52570	c0	Clade5
AT5G52840	c0	Clade4
AT5G52900	c0	Clade2
AT5G53170	c0	Clade5
AT5G53460	c0	Clade2
AT5G53620	c0	Clade4
AT5G53860	c0	Clade4
AT5G53880	c0	Clade4
AT5G53900	c0	Clade4
AT5G53970	c0	Clade5
AT5G54130	c0	Clade5
AT5G54270	c0	Clade3
AT5G54500	c0	Clade2
AT5G54510	c0	Clade2
AT5G54585	c0	Clade5
AT5G54610	c0	Clade5
AT5G54810	c0	Clade2
AT5G54840	c0	Clade2
AT5G54880	c0	Clade3
AT5G55570	c0	Clade5
AT5G55600	c0	Clade3
AT5G55640	c0	Clade5
AT5G56220	c0	Clade2
AT5G56420	c0	Clade3
AT5G56850	c0	Clade5
AT5G56870	c0	Clade2
AT5G57010	c0	Clade2
AT5G57110	c0	Clade1
AT5G57220	c0	Clade2
AT5G57345	c0	Clade3
AT5G57630	c0	Clade2
AT5G57660	c0	Clade2
AT5G57710	c0	Clade2
AT5G57910	c0	Clade1
AT5G57960	c0	Clade5
AT5G58140	c0	Clade5
AT5G58200	c0	Clade2
AT5G58260	c0	Clade4
AT5G58310	c0	Clade4
AT5G58330	c0	Clade5
AT5G58480	c0	Clade5
AT5G58600	c0	Clade4
AT5G58660	c0	Clade1
AT5G58710	c0	Clade2
AT5G58770	c0	Clade5
AT5G58870	c0	Clade5
AT5G59080	c0	Clade3
AT5G59400	c0	Clade5
AT5G59550	c0	Clade2
AT5G59750	c0	Clade5
AT5G59800	c0	Clade5
AT5G60100	c0	Clade1
AT5G60550	c0	Clade5
AT5G60680	c0	Clade2
AT5G60790	c0	Clade4
AT5G60840	c0	Clade1
AT5G61140	c0	Clade3
AT5G61270	c0	Clade3
AT5G61380	c0	Clade1
AT5G61440	c0	Clade1
AT5G61600	c0	Clade2
AT5G61660	c0	Clade1
AT5G61670	c0	Clade3
AT5G61780	c0	Clade1
AT5G61790	c0	Clade2
AT5G61820	c0	Clade4
AT5G61990	c0	Clade2
AT5G62050	c0	Clade1
AT5G62130	c0	Clade5
AT5G62430	c0	Clade5
AT5G62570	c0	Clade3
AT5G62670	c0	Clade5
AT5G62700	c0	Clade4
AT5G62720	c0	Clade2
AT5G62740	c0	Clade2
AT5G62790	c0	Clade5
AT5G62900	c0	Clade1
AT5G63160	c0	Clade5
AT5G63380	c0	Clade5
AT5G63410	c0	Clade2
AT5G63420	c0	Clade1
AT5G63680	c0	Clade1
AT5G63800	c0	Clade3
AT5G63810	c0	Clade1
AT5G64000	c0	Clade2
AT5G64040	c0	Clade5
AT5G64080	c0	Clade1
AT5G64170	c0	Clade3
AT5G64460	c0	Clade5
AT5G64770	c0	Clade2
AT5G64840	c0	Clade5
AT5G64850	c0	Clade5
AT5G64860	c0	Clade2
AT5G64940	c0	Clade5
AT5G65040	c0	Clade4
AT5G65310	c0	Clade2
AT5G65380	c0	Clade5
AT5G65470	c0	Clade5
AT5G65660	c0	Clade2
AT5G65730	c0	Clade3
AT5G65770	c0	Clade2
AT5G65870	c0	Clade4
AT5G65910	c0	Clade2
AT5G66052	c0	Clade1
AT5G66070	c0	Clade2
AT5G66190	c0	Clade5
AT5G66570	c0	Clade3
AT5G66740	c0	Clade5
AT5G66810	c0	Clade3
AT5G66950	c0	Clade1
AT5G67030	c0	Clade5
AT5G67080	c0	Clade1
AT5G67140	c0	Clade5
AT5G67340	c0	Clade2
AT5G67370	c0	Clade5
AT5G67385	c0	Clade5
AT5G67390	c0	Clade3
AT5G67420	c0	Clade3
AT5G67480	c0	Clade2
AT5G67600	c0	Clade1
AT1G01030	c1	Clade5
AT1G01060	c1	Clade5
AT1G01240	c1	Clade2
AT1G01320	c1	Clade4
AT1G01360	c1	Clade5
AT1G01490	c1	Clade5
AT1G01520	c1	Clade5
AT1G01550	c1	Clade3
AT1G01610	c1	Clade3
AT1G01620	c1	Clade2
AT1G01820	c1	Clade2
AT1G02300	c1	Clade2
AT1G02475	c1	Clade4
AT1G02660	c1	Clade3
AT1G02750	c1	Clade4
AT1G02850	c1	Clade4
AT1G02970	c1	Clade4
AT1G03055	c1	Clade5
AT1G03130	c1	Clade3
AT1G03400	c1	Clade5
AT1G03830	c1	Clade2
AT1G03870	c1	Clade5
AT1G03990	c1	Clade5
AT1G04010	c1	Clade5
AT1G04170	c1	Clade2
AT1G04240	c1	Clade3
AT1G04250	c1	Clade5
AT1G04350	c1	Clade5
AT1G04530	c1	Clade5
AT1G04620	c1	Clade2
AT1G04640	c1	Clade4
AT1G05120	c1	Clade1
AT1G05150	c1	Clade4
AT1G05300	c1	Clade1
AT1G05540	c1	Clade5
AT1G05690	c1	Clade5
AT1G05750	c1	Clade5
AT1G05805	c1	Clade2
AT1G05870	c1	Clade5
AT1G05900	c1	Clade5
AT1G06040	c1	Clade5
AT1G06080	c1	Clade3
AT1G06160	c1	Clade2
AT1G06220	c1	Clade4
AT1G06250	c1	Clade4
AT1G06430	c1	Clade5
AT1G06460	c1	Clade2
AT1G06650	c1	Clade4
AT1G06670	c1	Clade4
AT1G06740	c1	Clade4
AT1G06760	c1	Clade4
AT1G07010	c1	Clade5
AT1G07050	c1	Clade1
AT1G07420	c1	Clade1
AT1G07510	c1	Clade4
AT1G07700	c1	Clade5
AT1G07720	c1	Clade5
AT1G07890	c1	Clade1
AT1G08380	c1	Clade3
AT1G08500	c1	Clade1
AT1G08570	c1	Clade5
AT1G08660	c1	Clade2
AT1G08890	c1	Clade2
AT1G09390	c1	Clade3
AT1G09400	c1	Clade3
AT1G09500	c1	Clade4
AT1G09530	c1	Clade4
AT1G09780	c1	Clade2
AT1G09795	c1	Clade1
AT1G09820	c1	Clade5
AT1G09980	c1	Clade3
AT1G10020	c1	Clade5
AT1G10090	c1	Clade1
AT1G10200	c1	Clade2
AT1G10370	c1	Clade5
AT1G10470	c1	Clade5
AT1G10740	c1	Clade5
AT1G10920	c1	Clade5
AT1G10960	c1	Clade4
AT1G11210	c1	Clade1
AT1G11310	c1	Clade1
AT1G11930	c1	Clade4
AT1G12280	c1	Clade4
AT1G12580	c1	Clade5
AT1G12845	c1	Clade2
AT1G12990	c1	Clade5
AT1G13080	c1	Clade3
AT1G13090	c1	Clade4
AT1G13245	c1	Clade3
AT1G13350	c1	Clade4
AT1G13560	c1	Clade5
AT1G13930	c1	Clade2
AT1G14280	c1	Clade5
AT1G14380	c1	Clade2
AT1G14620	c1	Clade2
AT1G14690	c1	Clade2
AT1G14810	c1	Clade2
AT1G15210	c1	Clade4
AT1G15750	c1	Clade4
AT1G15820	c1	Clade3
AT1G15890	c1	Clade4
AT1G15950	c1	Clade5
AT1G16090	c1	Clade4
AT1G16250	c1	Clade3
AT1G16420	c1	Clade5
AT1G16560	c1	Clade2
AT1G16640	c1	Clade4
AT1G16720	c1	Clade5
AT1G16730	c1	Clade5
AT1G17050	c1	Clade5
AT1G17090	c1	Clade4
AT1G17140	c1	Clade3
AT1G17240	c1	Clade5
AT1G17560	c1	Clade2
AT1G17600	c1	Clade4
AT1G17665	c1	Clade1
AT1G17780	c1	Clade4
AT1G17940	c1	Clade2
AT1G18060	c1	Clade5
AT1G18080	c1	Clade5
AT1G18330	c1	Clade3
AT1G18360	c1	Clade2
AT1G18470	c1	Clade2
AT1G18640	c1	Clade2
AT1G18720	c1	Clade4
AT1G18810	c1	Clade5
AT1G18900	c1	Clade4
AT1G19490	c1	Clade5
AT1G19670	c1	Clade5
AT1G19700	c1	Clade5
AT1G19920	c1	Clade4
AT1G20010	c1	Clade2
AT1G20050	c1	Clade1
AT1G20440	c1	Clade2
AT1G20450	c1	Clade2
AT1G20460	c1	Clade5
AT1G20470	c1	Clade5
AT1G20630	c1	Clade2
AT1G20640	c1	Clade3
AT1G20650	c1	Clade3
AT1G21000	c1	Clade4
AT1G21065	c1	Clade5
AT1G21350	c1	Clade4
AT1G21410	c1	Clade5
AT1G21600	c1	Clade4
AT1G21680	c1	Clade1
AT1G21840	c1	Clade5
AT1G21920	c1	Clade3
AT1G22070	c1	Clade2
AT1G22200	c1	Clade2
AT1G22330	c1	Clade2
AT1G22570	c1	Clade2
AT1G22640	c1	Clade3
AT1G22770	c1	Clade2
AT1G23030	c1	Clade3
AT1G23390	c1	Clade2
AT1G23480	c1	Clade5
AT1G23740	c1	Clade5
AT1G23820	c1	Clade1
AT1G24147	c1	Clade5
AT1G24440	c1	Clade2
AT1G24580	c1	Clade5
AT1G25230	c1	Clade2
AT1G25250	c1	Clade4
AT1G26230	c1	Clade1
AT1G26550	c1	Clade1
AT1G26770	c1	Clade4
AT1G27020	c1	Clade2
AT1G27320	c1	Clade4
AT1G27370	c1	Clade5
AT1G27480	c1	Clade4
AT1G27630	c1	Clade1
AT1G27760	c1	Clade4
AT1G27950	c1	Clade5
AT1G28330	c1	Clade2
AT1G29418	c1	Clade3
AT1G29430	c1	Clade5
AT1G29450	c1	Clade3
AT1G29470	c1	Clade2
AT1G29600	c1	Clade4
AT1G29660	c1	Clade3
AT1G29800	c1	Clade4
AT1G29850	c1	Clade1
AT1G29910	c1	Clade3
AT1G29920	c1	Clade3
AT1G29930	c1	Clade3
AT1G29950	c1	Clade4
AT1G30260	c1	Clade4
AT1G30810	c1	Clade1
AT1G31190	c1	Clade1
AT1G31330	c1	Clade5
AT1G31350	c1	Clade4
AT1G31440	c1	Clade4
AT1G31580	c1	Clade4
AT1G31710	c1	Clade2
AT1G31850	c1	Clade1
AT1G32330	c1	Clade4
AT1G32380	c1	Clade5
AT1G32520	c1	Clade5
AT1G32900	c1	Clade5
AT1G33100	c1	Clade4
AT1G33260	c1	Clade4
AT1G33480	c1	Clade4
AT1G33680	c1	Clade4
AT1G34000	c1	Clade5
AT1G34060	c1	Clade5
AT1G34340	c1	Clade2
AT1G35160	c1	Clade2
AT1G35220	c1	Clade1
AT1G35620	c1	Clade2
AT1G35710	c1	Clade5
AT1G38131	c1	Clade4
AT1G42540	c1	Clade5
AT1G42550	c1	Clade5
AT1G43620	c1	Clade2
AT1G44000	c1	Clade5
AT1G44100	c1	Clade4
AT1G44446	c1	Clade3
AT1G44575	c1	Clade5
AT1G44810	c1	Clade4
AT1G45332	c1	Clade2
AT1G45545	c1	Clade5
AT1G47330	c1	Clade2
AT1G48000	c1	Clade4
AT1G48100	c1	Clade5
AT1G48320	c1	Clade5
AT1G48360	c1	Clade2
AT1G48370	c1	Clade1
AT1G48390	c1	Clade5
AT1G48440	c1	Clade4
AT1G48610	c1	Clade5
AT1G48635	c1	Clade2
AT1G48920	c1	Clade2
AT1G49405	c1	Clade5
AT1G49500	c1	Clade2
AT1G49740	c1	Clade4
AT1G49750	c1	Clade4
AT1G50020	c1	Clade5
AT1G50040	c1	Clade2
AT1G50180	c1	Clade5
AT1G50250	c1	Clade4
AT1G50290	c1	Clade5
AT1G50320	c1	Clade5
AT1G50380	c1	Clade5
AT1G51060	c1	Clade4
AT1G51610	c1	Clade2
AT1G51660	c1	Clade5
AT1G51965	c1	Clade5
AT1G52000	c1	Clade5
AT1G52342	c1	Clade4
AT1G52590	c1	Clade4
AT1G52690	c1	Clade5
AT1G53090	c1	Clade5
AT1G53280	c1	Clade4
AT1G53670	c1	Clade5
AT1G53910	c1	Clade2
AT1G54410	c1	Clade2
AT1G54520	c1	Clade4
AT1G54780	c1	Clade5
AT1G55110	c1	Clade4
AT1G55480	c1	Clade4
AT1G55500	c1	Clade1
AT1G55530	c1	Clade1
AT1G55850	c1	Clade4
AT1G55910	c1	Clade5
AT1G55960	c1	Clade5
AT1G56170	c1	Clade4
AT1G56220	c1	Clade2
AT1G56510	c1	Clade4
AT1G56520	c1	Clade5
AT1G56670	c1	Clade3
AT1G57850	c1	Clade4
AT1G58520	c1	Clade5
AT1G58602	c1	Clade4
AT1G58848	c1	Clade5
AT1G59990	c1	Clade2
AT1G60190	c1	Clade4
AT1G60780	c1	Clade5
AT1G60810	c1	Clade1
AT1G60860	c1	Clade2
AT1G61190	c1	Clade4
AT1G61215	c1	Clade5
AT1G61520	c1	Clade3
AT1G61740	c1	Clade4
AT1G61930	c1	Clade5
AT1G62180	c1	Clade5
AT1G62250	c1	Clade5
AT1G62510	c1	Clade5
AT1G62560	c1	Clade2
AT1G62750	c1	Clade4
AT1G63180	c1	Clade2
AT1G63260	c1	Clade3
AT1G63730	c1	Clade4
AT1G63800	c1	Clade2
AT1G64170	c1	Clade1
AT1G64350	c1	Clade2
AT1G64500	c1	Clade5
AT1G64680	c1	Clade4
AT1G64770	c1	Clade4
AT1G64780	c1	Clade5
AT1G64970	c1	Clade5
AT1G65490	c1	Clade5
AT1G65800	c1	Clade4
AT1G65840	c1	Clade4
AT1G66100	c1	Clade3
AT1G66330	c1	Clade5
AT1G66540	c1	Clade5
AT1G66840	c1	Clade4
AT1G66890	c1	Clade2
AT1G66910	c1	Clade4
AT1G66940	c1	Clade2
AT1G67050	c1	Clade2
AT1G67060	c1	Clade5
AT1G67070	c1	Clade5
AT1G67300	c1	Clade2
AT1G67340	c1	Clade5
AT1G67480	c1	Clade4
AT1G67880	c1	Clade5
AT1G67890	c1	Clade4
AT1G67900	c1	Clade3
AT1G67950	c1	Clade5
AT1G68010	c1	Clade4
AT1G68050	c1	Clade2
AT1G68440	c1	Clade5
AT1G68530	c1	Clade3
AT1G68570	c1	Clade5
AT1G68660	c1	Clade5
AT1G68910	c1	Clade5
AT1G69160	c1	Clade3
AT1G69295	c1	Clade4
AT1G69480	c1	Clade5
AT1G69550	c1	Clade5
AT1G69570	c1	Clade3
AT1G69610	c1	Clade5
AT1G69730	c1	Clade5
AT1G69800	c1	Clade4
AT1G69830	c1	Clade2
AT1G70000	c1	Clade5
AT1G70250	c1	Clade5
AT1G70480	c1	Clade4
AT1G70610	c1	Clade5
AT1G70700	c1	Clade5
AT1G70780	c1	Clade4
AT1G70790	c1	Clade5
AT1G71030	c1	Clade2
AT1G71340	c1	Clade5
AT1G72130	c1	Clade5
AT1G72150	c1	Clade2
AT1G72160	c1	Clade2
AT1G72450	c1	Clade5
AT1G72770	c1	Clade5
AT1G73360	c1	Clade5
AT1G73480	c1	Clade5
AT1G73540	c1	Clade5
AT1G73600	c1	Clade5
AT1G73650	c1	Clade5
AT1G73670	c1	Clade5
AT1G73750	c1	Clade3
AT1G73870	c1	Clade5
AT1G73980	c1	Clade2
AT1G74160	c1	Clade5
AT1G74290	c1	Clade5
AT1G74300	c1	Clade5
AT1G74380	c1	Clade2
AT1G74800	c1	Clade2
AT1G74810	c1	Clade5
AT1G74875	c1	Clade4
AT1G75020	c1	Clade4
AT1G75100	c1	Clade5
AT1G75110	c1	Clade5
AT1G75220	c1	Clade2
AT1G75410	c1	Clade5
AT1G75680	c1	Clade3
AT1G75960	c1	Clade2
AT1G76180	c1	Clade2
AT1G76530	c1	Clade4
AT1G76550	c1	Clade2
AT1G76570	c1	Clade5
AT1G76730	c1	Clade4
AT1G77230	c1	Clade5
AT1G77450	c1	Clade4
AT1G77520	c1	Clade5
AT1G77930	c1	Clade5
AT1G78020	c1	Clade4
AT1G78030	c1	Clade1
AT1G78120	c1	Clade2
AT1G78230	c1	Clade5
AT1G78270	c1	Clade2
AT1G78290	c1	Clade5
AT1G78450	c1	Clade4
AT1G78510	c1	Clade5
AT1G78610	c1	Clade4
AT1G78680	c1	Clade2
AT1G79050	c1	Clade5
AT1G79060	c1	Clade5
AT1G79110	c1	Clade4
AT1G79120	c1	Clade5
AT1G79270	c1	Clade5
AT1G79440	c1	Clade2
AT1G79460	c1	Clade2
AT1G79700	c1	Clade2
AT1G79790	c1	Clade3
AT1G80030	c1	Clade5
AT1G80270	c1	Clade2
AT1G80440	c1	Clade2
AT1G80480	c1	Clade1
AT1G80560	c1	Clade2
AT1G80760	c1	Clade2
AT1G80890	c1	Clade2
AT1G80920	c1	Clade2
AT2G01070	c1	Clade2
AT2G01290	c1	Clade5
AT2G01680	c1	Clade4
AT2G02100	c1	Clade1
AT2G02570	c1	Clade2
AT2G02710	c1	Clade2
AT2G02760	c1	Clade1
AT2G02955	c1	Clade2
AT2G03140	c1	Clade4
AT2G03730	c1	Clade5
AT2G03750	c1	Clade3
AT2G03810	c1	Clade2
AT2G04039	c1	Clade5
AT2G04040	c1	Clade1
AT2G04280	c1	Clade4
AT2G04690	c1	Clade3
AT2G04795	c1	Clade5
AT2G05070	c1	Clade3
AT2G05100	c1	Clade3
AT2G05540	c1	Clade3
AT2G05620	c1	Clade5
AT2G05630	c1	Clade1
AT2G05920	c1	Clade5
AT2G06850	c1	Clade3
AT2G06925	c1	Clade2
AT2G11270	c1	Clade5
AT2G14170	c1	Clade2
AT2G14560	c1	Clade4
AT2G14890	c1	Clade2
AT2G15050	c1	Clade5
AT2G15580	c1	Clade4
AT2G15695	c1	Clade4
AT2G15790	c1	Clade5
AT2G15880	c1	Clade2
AT2G15890	c1	Clade2
AT2G15960	c1	Clade2
AT2G15970	c1	Clade2
AT2G16280	c1	Clade5
AT2G16600	c1	Clade2
AT2G16660	c1	Clade1
AT2G17730	c1	Clade4
AT2G18110	c1	Clade2
AT2G18510	c1	Clade2
AT2G18700	c1	Clade3
AT2G18850	c1	Clade1
AT2G18876	c1	Clade4
AT2G18960	c1	Clade4
AT2G19450	c1	Clade1
AT2G19650	c1	Clade5
AT2G19800	c1	Clade1
AT2G20100	c1	Clade5
AT2G20180	c1	Clade3
AT2G20230	c1	Clade2
AT2G20370	c1	Clade3
AT2G21050	c1	Clade2
AT2G21185	c1	Clade5
AT2G21280	c1	Clade4
AT2G21320	c1	Clade5
AT2G21330	c1	Clade5
AT2G21380	c1	Clade2
AT2G21550	c1	Clade5
AT2G21660	c1	Clade2
AT2G21830	c1	Clade3
AT2G21970	c1	Clade4
AT2G22010	c1	Clade4
AT2G22240	c1	Clade5
AT2G22270	c1	Clade2
AT2G22360	c1	Clade4
AT2G22400	c1	Clade2
AT2G22420	c1	Clade4
AT2G22450	c1	Clade1
AT2G22660	c1	Clade1
AT2G22990	c1	Clade3
AT2G23000	c1	Clade5
AT2G23030	c1	Clade2
AT2G23050	c1	Clade5
AT2G23420	c1	Clade5
AT2G23590	c1	Clade4
AT2G23690	c1	Clade3
AT2G23910	c1	Clade1
AT2G24270	c1	Clade5
AT2G24540	c1	Clade5
AT2G24550	c1	Clade3
AT2G24820	c1	Clade5
AT2G25080	c1	Clade5
AT2G25510	c1	Clade4
AT2G25730	c1	Clade1
AT2G25900	c1	Clade3
AT2G25930	c1	Clade1
AT2G26080	c1	Clade4
AT2G26110	c1	Clade3
AT2G26200	c1	Clade1
AT2G26740	c1	Clade4
AT2G26800	c1	Clade5
AT2G26920	c1	Clade5
AT2G26975	c1	Clade5
AT2G27090	c1	Clade4
AT2G27290	c1	Clade5
AT2G27340	c1	Clade3
AT2G27350	c1	Clade4
AT2G27420	c1	Clade5
AT2G27920	c1	Clade1
AT2G28080	c1	Clade4
AT2G28085	c1	Clade5
AT2G28150	c1	Clade5
AT2G28200	c1	Clade5
AT2G28320	c1	Clade5
AT2G28360	c1	Clade2
AT2G28470	c1	Clade5
AT2G28540	c1	Clade4
AT2G28840	c1	Clade2
AT2G28900	c1	Clade1
AT2G29050	c1	Clade2
AT2G29360	c1	Clade3
AT2G29450	c1	Clade4
AT2G29630	c1	Clade1
AT2G29650	c1	Clade3
AT2G30100	c1	Clade4
AT2G30520	c1	Clade5
AT2G30600	c1	Clade2
AT2G30766	c1	Clade5
AT2G30860	c1	Clade2
AT2G30960	c1	Clade4
AT2G31230	c1	Clade5
AT2G31360	c1	Clade1
AT2G31380	c1	Clade5
AT2G31400	c1	Clade4
AT2G31560	c1	Clade5
AT2G31810	c1	Clade2
AT2G31820	c1	Clade5
AT2G32010	c1	Clade3
AT2G32080	c1	Clade5
AT2G32100	c1	Clade3
AT2G32150	c1	Clade5
AT2G32160	c1	Clade5
AT2G32280	c1	Clade1
AT2G32390	c1	Clade2
AT2G32600	c1	Clade1
AT2G32700	c1	Clade2
AT2G32950	c1	Clade5
AT2G32960	c1	Clade1
AT2G33360	c1	Clade5
AT2G33380	c1	Clade5
AT2G33435	c1	Clade4
AT2G33480	c1	Clade5
AT2G33490	c1	Clade5
AT2G33530	c1	Clade5
AT2G33770	c1	Clade1
AT2G33830	c1	Clade1
AT2G33840	c1	Clade5
AT2G34200	c1	Clade1
AT2G34420	c1	Clade3
AT2G34430	c1	Clade2
AT2G34440	c1	Clade5
AT2G34460	c1	Clade5
AT2G34660	c1	Clade4
AT2G35100	c1	Clade3
AT2G35130	c1	Clade4
AT2G35370	c1	Clade4
AT2G35630	c1	Clade2
AT2G35660	c1	Clade5
AT2G35750	c1	Clade5
AT2G36060	c1	Clade2
AT2G36250	c1	Clade2
AT2G36390	c1	Clade1
AT2G36400	c1	Clade2
AT2G36530	c1	Clade2
AT2G36630	c1	Clade5
AT2G36740	c1	Clade4
AT2G36800	c1	Clade4
AT2G36835	c1	Clade4
AT2G36895	c1	Clade5
AT2G36970	c1	Clade4
AT2G37250	c1	Clade4
AT2G37540	c1	Clade4
AT2G37640	c1	Clade2
AT2G37760	c1	Clade4
AT2G37770	c1	Clade5
AT2G37970	c1	Clade5
AT2G38185	c1	Clade5
AT2G38280	c1	Clade4
AT2G39110	c1	Clade5
AT2G39270	c1	Clade4
AT2G39740	c1	Clade5
AT2G39870	c1	Clade2
AT2G39920	c1	Clade1
AT2G39950	c1	Clade5
AT2G40070	c1	Clade2
AT2G40080	c1	Clade1
AT2G40100	c1	Clade4
AT2G40200	c1	Clade5
AT2G40270	c1	Clade5
AT2G40460	c1	Clade5
AT2G40520	c1	Clade5
AT2G40610	c1	Clade3
AT2G40670	c1	Clade4
AT2G40890	c1	Clade4
AT2G40930	c1	Clade4
AT2G41000	c1	Clade5
AT2G41090	c1	Clade5
AT2G41120	c1	Clade5
AT2G41140	c1	Clade4
AT2G41210	c1	Clade3
AT2G41250	c1	Clade5
AT2G41760	c1	Clade2
AT2G42270	c1	Clade5
AT2G42320	c1	Clade2
AT2G42600	c1	Clade4
AT2G42680	c1	Clade2
AT2G42870	c1	Clade2
AT2G42980	c1	Clade4
AT2G43010	c1	Clade2
AT2G43340	c1	Clade5
AT2G43520	c1	Clade4
AT2G43550	c1	Clade1
AT2G43850	c1	Clade2
AT2G44670	c1	Clade5
AT2G45180	c1	Clade2
AT2G45520	c1	Clade5
AT2G45850	c1	Clade1
AT2G45880	c1	Clade5
AT2G45950	c1	Clade5
AT2G46080	c1	Clade5
AT2G46100	c1	Clade5
AT2G46180	c1	Clade2
AT2G46330	c1	Clade2
AT2G46340	c1	Clade5
AT2G46440	c1	Clade4
AT2G46450	c1	Clade5
AT2G46550	c1	Clade2
AT2G46700	c1	Clade2
AT2G46735	c1	Clade5
AT2G46790	c1	Clade3
AT2G46830	c1	Clade5
AT2G47010	c1	Clade5
AT2G47070	c1	Clade5
AT2G47390	c1	Clade1
AT2G47440	c1	Clade3
AT2G47490	c1	Clade5
AT2G47650	c1	Clade2
AT2G47750	c1	Clade5
AT2G47890	c1	Clade2
AT3G01040	c1	Clade5
AT3G01210	c1	Clade5
AT3G01310	c1	Clade2
AT3G01440	c1	Clade4
AT3G01500	c1	Clade4
AT3G01550	c1	Clade5
AT3G01590	c1	Clade5
AT3G01660	c1	Clade4
AT3G02380	c1	Clade5
AT3G02470	c1	Clade5
AT3G03040	c1	Clade3
AT3G03170	c1	Clade1
AT3G03180	c1	Clade4
AT3G03220	c1	Clade5
AT3G03480	c1	Clade5
AT3G03940	c1	Clade1
AT3G04020	c1	Clade1
AT3G04300	c1	Clade5
AT3G04310	c1	Clade5
AT3G04380	c1	Clade2
AT3G04970	c1	Clade2
AT3G05180	c1	Clade4
AT3G05800	c1	Clade2
AT3G05880	c1	Clade1
AT3G05910	c1	Clade5
AT3G05970	c1	Clade1
AT3G06080	c1	Clade3
AT3G06380	c1	Clade1
AT3G06510	c1	Clade4
AT3G06740	c1	Clade3
AT3G06760	c1	Clade5
AT3G07273	c1	Clade1
AT3G07360	c1	Clade5
AT3G07460	c1	Clade2
AT3G07522	c1	Clade4
AT3G07650	c1	Clade1
AT3G07700	c1	Clade5
AT3G07720	c1	Clade4
AT3G07890	c1	Clade1
AT3G08720	c1	Clade4
AT3G08730	c1	Clade5
AT3G08880	c1	Clade2
AT3G08920	c1	Clade2
AT3G09320	c1	Clade2
AT3G09390	c1	Clade1
AT3G09560	c1	Clade4
AT3G09590	c1	Clade5
AT3G09600	c1	Clade5
AT3G09720	c1	Clade2
AT3G09970	c1	Clade4
AT3G10010	c1	Clade4
AT3G10020	c1	Clade2
AT3G10390	c1	Clade5
AT3G10570	c1	Clade5
AT3G10670	c1	Clade5
AT3G10970	c1	Clade4
AT3G10980	c1	Clade5
AT3G11020	c1	Clade1
AT3G11170	c1	Clade4
AT3G11470	c1	Clade5
AT3G11660	c1	Clade4
AT3G11900	c1	Clade5
AT3G12050	c1	Clade4
AT3G12210	c1	Clade5
AT3G12320	c1	Clade3
AT3G12650	c1	Clade3
AT3G13040	c1	Clade5
AT3G13340	c1	Clade1
AT3G13450	c1	Clade2
AT3G14205	c1	Clade4
AT3G14310	c1	Clade1
AT3G14420	c1	Clade4
AT3G14620	c1	Clade4
AT3G14760	c1	Clade3
AT3G15354	c1	Clade5
AT3G15450	c1	Clade2
AT3G15630	c1	Clade1
AT3G15760	c1	Clade5
AT3G15790	c1	Clade5
AT3G15820	c1	Clade5
AT3G15880	c1	Clade5
AT3G16220	c1	Clade5
AT3G16280	c1	Clade5
AT3G16470	c1	Clade3
AT3G16610	c1	Clade5
AT3G16800	c1	Clade2
AT3G16910	c1	Clade4
AT3G17040	c1	Clade5
AT3G17170	c1	Clade1
AT3G17510	c1	Clade5
AT3G17609	c1	Clade5
AT3G17800	c1	Clade5
AT3G17910	c1	Clade4
AT3G17950	c1	Clade2
AT3G18080	c1	Clade2
AT3G18290	c1	Clade4
AT3G18490	c1	Clade5
AT3G18773	c1	Clade3
AT3G18780	c1	Clade4
AT3G18870	c1	Clade4
AT3G19170	c1	Clade4
AT3G19450	c1	Clade5
AT3G19580	c1	Clade5
AT3G19630	c1	Clade5
AT3G19710	c1	Clade2
AT3G19870	c1	Clade5
AT3G19960	c1	Clade4
AT3G19970	c1	Clade4
AT3G20100	c1	Clade4
AT3G20500	c1	Clade4
AT3G20670	c1	Clade4
AT3G20810	c1	Clade1
AT3G21150	c1	Clade5
AT3G21215	c1	Clade5
AT3G21250	c1	Clade5
AT3G21400	c1	Clade5
AT3G21610	c1	Clade1
AT3G21660	c1	Clade5
AT3G21670	c1	Clade5
AT3G21890	c1	Clade5
AT3G22200	c1	Clade1
AT3G22220	c1	Clade5
AT3G22231	c1	Clade4
AT3G22270	c1	Clade5
AT3G22530	c1	Clade5
AT3G22540	c1	Clade5
AT3G22550	c1	Clade5
AT3G22680	c1	Clade5
AT3G22820	c1	Clade5
AT3G23000	c1	Clade5
AT3G23010	c1	Clade5
AT3G23170	c1	Clade4
AT3G23280	c1	Clade1
AT3G23400	c1	Clade5
AT3G23510	c1	Clade5
AT3G23830	c1	Clade2
AT3G23920	c1	Clade4
AT3G23930	c1	Clade4
AT3G24170	c1	Clade5
AT3G24190	c1	Clade4
AT3G24440	c1	Clade5
AT3G24460	c1	Clade5
AT3G24463	c1	Clade5
AT3G24480	c1	Clade5
AT3G24515	c1	Clade2
AT3G24760	c1	Clade1
AT3G25030	c1	Clade5
AT3G25100	c1	Clade4
AT3G25717	c1	Clade2
AT3G26000	c1	Clade5
AT3G26070	c1	Clade5
AT3G26080	c1	Clade5
AT3G26290	c1	Clade3
AT3G26520	c1	Clade3
AT3G26590	c1	Clade4
AT3G26650	c1	Clade4
AT3G26670	c1	Clade2
AT3G26740	c1	Clade1
AT3G26932	c1	Clade3
AT3G27090	c1	Clade5
AT3G27170	c1	Clade5
AT3G27210	c1	Clade1
AT3G27270	c1	Clade4
AT3G27300	c1	Clade1
AT3G27340	c1	Clade5
AT3G27350	c1	Clade5
AT3G27380	c1	Clade5
AT3G27690	c1	Clade3
AT3G27925	c1	Clade5
AT3G28140	c1	Clade5
AT3G28270	c1	Clade4
AT3G28370	c1	Clade1
AT3G28970	c1	Clade4
AT3G29200	c1	Clade5
AT3G29320	c1	Clade2
AT3G29760	c1	Clade5
AT3G42670	c1	Clade2
AT3G44310	c1	Clade5
AT3G44480	c1	Clade5
AT3G44630	c1	Clade5
AT3G44670	c1	Clade5
AT3G45830	c1	Clade4
AT3G46010	c1	Clade2
AT3G46530	c1	Clade4
AT3G46600	c1	Clade5
AT3G46640	c1	Clade1
AT3G46900	c1	Clade5
AT3G46970	c1	Clade2
AT3G47070	c1	Clade4
AT3G47080	c1	Clade5
AT3G47160	c1	Clade2
AT3G47250	c1	Clade5
AT3G47340	c1	Clade2
AT3G47350	c1	Clade3
AT3G47360	c1	Clade5
AT3G47430	c1	Clade4
AT3G47470	c1	Clade3
AT3G47500	c1	Clade2
AT3G47620	c1	Clade3
AT3G47750	c1	Clade5
AT3G47833	c1	Clade4
AT3G47836	c1	Clade2
AT3G47860	c1	Clade2
AT3G47960	c1	Clade4
AT3G48170	c1	Clade2
AT3G48310	c1	Clade4
AT3G48320	c1	Clade4
AT3G48360	c1	Clade1
AT3G48420	c1	Clade4
AT3G48530	c1	Clade2
AT3G48640	c1	Clade5
AT3G48710	c1	Clade5
AT3G48800	c1	Clade5
AT3G49000	c1	Clade4
AT3G50060	c1	Clade5
AT3G50080	c1	Clade4
AT3G50500	c1	Clade2
AT3G50590	c1	Clade2
AT3G50660	c1	Clade2
AT3G50700	c1	Clade2
AT3G50750	c1	Clade5
AT3G50780	c1	Clade5
AT3G50800	c1	Clade5
AT3G50910	c1	Clade5
AT3G51240	c1	Clade5
AT3G51370	c1	Clade4
AT3G51920	c1	Clade3
AT3G52180	c1	Clade1
AT3G52360	c1	Clade5
AT3G52740	c1	Clade5
AT3G52880	c1	Clade4
AT3G52990	c1	Clade1
AT3G53000	c1	Clade3
AT3G53260	c1	Clade5
AT3G53420	c1	Clade5
AT3G53460	c1	Clade1
AT3G53650	c1	Clade5
AT3G53780	c1	Clade4
AT3G53800	c1	Clade2
AT3G53830	c1	Clade3
AT3G53880	c1	Clade2
AT3G53990	c1	Clade2
AT3G54140	c1	Clade5
AT3G54363	c1	Clade5
AT3G54490	c1	Clade5
AT3G54500	c1	Clade3
AT3G54680	c1	Clade5
AT3G54890	c1	Clade3
AT3G55260	c1	Clade2
AT3G55440	c1	Clade1
AT3G55450	c1	Clade1
AT3G55630	c1	Clade4
AT3G55760	c1	Clade2
AT3G56150	c1	Clade5
AT3G56290	c1	Clade5
AT3G56320	c1	Clade5
AT3G56400	c1	Clade5
AT3G56630	c1	Clade4
AT3G56720	c1	Clade2
AT3G56950	c1	Clade4
AT3G57020	c1	Clade5
AT3G57050	c1	Clade2
AT3G57070	c1	Clade5
AT3G57170	c1	Clade2
AT3G57230	c1	Clade4
AT3G57520	c1	Clade4
AT3G57680	c1	Clade3
AT3G57890	c1	Clade2
AT3G58680	c1	Clade1
AT3G58750	c1	Clade2
AT3G58760	c1	Clade2
AT3G58840	c1	Clade4
AT3G58850	c1	Clade3
AT3G59060	c1	Clade3
AT3G59110	c1	Clade2
AT3G59140	c1	Clade4
AT3G59350	c1	Clade2
AT3G59940	c1	Clade2
AT3G60080	c1	Clade5
AT3G60330	c1	Clade4
AT3G60360	c1	Clade1
AT3G60600	c1	Clade2
AT3G60690	c1	Clade4
AT3G61080	c1	Clade5
AT3G61220	c1	Clade5
AT3G61280	c1	Clade4
AT3G61430	c1	Clade5
AT3G61440	c1	Clade5
AT3G61510	c1	Clade5
AT3G61580	c1	Clade3
AT3G61620	c1	Clade2
AT3G61640	c1	Clade2
AT3G61890	c1	Clade5
AT3G62140	c1	Clade4
AT3G62260	c1	Clade4
AT3G62410	c1	Clade4
AT3G62540	c1	Clade5
AT4G00050	c1	Clade4
AT4G00270	c1	Clade4
AT4G00450	c1	Clade4
AT4G00490	c1	Clade4
AT4G01060	c1	Clade5
AT4G01070	c1	Clade4
AT4G01080	c1	Clade4
AT4G01090	c1	Clade5
AT4G01280	c1	Clade4
AT4G01580	c1	Clade2
AT4G01670	c1	Clade1
AT4G02020	c1	Clade4
AT4G02630	c1	Clade4
AT4G02725	c1	Clade5
AT4G03110	c1	Clade3
AT4G03205	c1	Clade2
AT4G03210	c1	Clade2
AT4G03400	c1	Clade2
AT4G03440	c1	Clade5
AT4G03930	c1	Clade4
AT4G04330	c1	Clade1
AT4G04970	c1	Clade3
AT4G05330	c1	Clade2
AT4G08210	c1	Clade4
AT4G08870	c1	Clade5
AT4G08980	c1	Clade5
AT4G09020	c1	Clade2
AT4G09350	c1	Clade5
AT4G09670	c1	Clade4
AT4G09970	c1	Clade4
AT4G10110	c1	Clade1
AT4G10120	c1	Clade4
AT4G10340	c1	Clade3
AT4G10430	c1	Clade5
AT4G10920	c1	Clade4
AT4G11090	c1	Clade2
AT4G11120	c1	Clade2
AT4G11570	c1	Clade5
AT4G11600	c1	Clade1
AT4G11820	c1	Clade2
AT4G11830	c1	Clade3
AT4G12290	c1	Clade4
AT4G12310	c1	Clade4
AT4G12420	c1	Clade2
AT4G12610	c1	Clade1
AT4G12800	c1	Clade3
AT4G12830	c1	Clade4
AT4G12980	c1	Clade3
AT4G13040	c1	Clade5
AT4G13250	c1	Clade1
AT4G13410	c1	Clade4
AT4G13550	c1	Clade5
AT4G13615	c1	Clade5
AT4G13810	c1	Clade4
AT4G13820	c1	Clade5
AT4G13850	c1	Clade2
AT4G14270	c1	Clade2
AT4G14400	c1	Clade4
AT4G14440	c1	Clade5
AT4G14550	c1	Clade3
AT4G14560	c1	Clade3
AT4G14580	c1	Clade2
AT4G14713	c1	Clade2
AT4G15210	c1	Clade4
AT4G15248	c1	Clade5
AT4G15430	c1	Clade5
AT4G15440	c1	Clade5
AT4G15470	c1	Clade5
AT4G15530	c1	Clade5
AT4G15550	c1	Clade4
AT4G15560	c1	Clade5
AT4G15630	c1	Clade5
AT4G15760	c1	Clade3
AT4G15920	c1	Clade3
AT4G16140	c1	Clade5
AT4G16390	c1	Clade4
AT4G16490	c1	Clade5
AT4G16580	c1	Clade4
AT4G16670	c1	Clade5
AT4G16690	c1	Clade5
AT4G16980	c1	Clade5
AT4G16990	c1	Clade5
AT4G17090	c1	Clade4
AT4G17140	c1	Clade1
AT4G17160	c1	Clade5
AT4G17370	c1	Clade4
AT4G17410	c1	Clade5
AT4G17460	c1	Clade2
AT4G17610	c1	Clade2
AT4G17620	c1	Clade4
AT4G17650	c1	Clade5
AT4G17840	c1	Clade5
AT4G17895	c1	Clade3
AT4G18640	c1	Clade5
AT4G18810	c1	Clade4
AT4G18970	c1	Clade3
AT4G19040	c1	Clade5
AT4G19060	c1	Clade4
AT4G19120	c1	Clade2
AT4G19170	c1	Clade3
AT4G19420	c1	Clade3
AT4G19510	c1	Clade4
AT4G19670	c1	Clade4
AT4G19890	c1	Clade2
AT4G20170	c1	Clade5
AT4G20360	c1	Clade5
AT4G21180	c1	Clade3
AT4G21430	c1	Clade3
AT4G21445	c1	Clade4
AT4G21660	c1	Clade1
AT4G21740	c1	Clade5
AT4G21926	c1	Clade5
AT4G21940	c1	Clade5
AT4G21990	c1	Clade4
AT4G22570	c1	Clade5
AT4G22745	c1	Clade5
AT4G22820	c1	Clade4
AT4G22930	c1	Clade4
AT4G23250	c1	Clade5
AT4G23330	c1	Clade5
AT4G23440	c1	Clade2
AT4G23820	c1	Clade3
AT4G23920	c1	Clade1
AT4G23990	c1	Clade5
AT4G24120	c1	Clade5
AT4G24275	c1	Clade2
AT4G24460	c1	Clade4
AT4G24660	c1	Clade4
AT4G24800	c1	Clade2
AT4G24810	c1	Clade1
AT4G24930	c1	Clade4
AT4G25130	c1	Clade1
AT4G25500	c1	Clade2
AT4G25670	c1	Clade5
AT4G25700	c1	Clade4
AT4G25760	c1	Clade5
AT4G25830	c1	Clade5
AT4G25890	c1	Clade3
AT4G25970	c1	Clade2
AT4G25980	c1	Clade2
AT4G26130	c1	Clade2
AT4G26620	c1	Clade4
AT4G26640	c1	Clade4
AT4G26660	c1	Clade1
AT4G26670	c1	Clade1
AT4G26850	c1	Clade5
AT4G26950	c1	Clade4
AT4G27030	c1	Clade5
AT4G27130	c1	Clade1
AT4G27310	c1	Clade3
AT4G27360	c1	Clade5
AT4G27450	c1	Clade2
AT4G27657	c1	Clade5
AT4G27940	c1	Clade5
AT4G27950	c1	Clade5
AT4G28270	c1	Clade4
AT4G28300	c1	Clade5
AT4G28860	c1	Clade3
AT4G29010	c1	Clade2
AT4G29190	c1	Clade2
AT4G29380	c1	Clade5
AT4G29510	c1	Clade2
AT4G30080	c1	Clade4
AT4G30650	c1	Clade1
AT4G30660	c1	Clade2
AT4G30700	c1	Clade5
AT4G30840	c1	Clade4
AT4G30845	c1	Clade4
AT4G30940	c1	Clade2
AT4G30993	c1	Clade5
AT4G31050	c1	Clade2
AT4G31150	c1	Clade2
AT4G31310	c1	Clade5
AT4G31390	c1	Clade4
AT4G31480	c1	Clade2
AT4G31520	c1	Clade4
AT4G31620	c1	Clade2
AT4G31870	c1	Clade5
AT4G32020	c1	Clade5
AT4G32340	c1	Clade1
AT4G32440	c1	Clade5
AT4G32551	c1	Clade4
AT4G32590	c1	Clade5
AT4G32770	c1	Clade5
AT4G32890	c1	Clade2
AT4G33010	c1	Clade4
AT4G33640	c1	Clade2
AT4G33700	c1	Clade1
AT4G33740	c1	Clade2
AT4G33980	c1	Clade1
AT4G33985	c1	Clade1
AT4G34000	c1	Clade5
AT4G34050	c1	Clade4
AT4G34135	c1	Clade4
AT4G34270	c1	Clade1
AT4G34290	c1	Clade1
AT4G34350	c1	Clade5
AT4G34360	c1	Clade4
AT4G34450	c1	Clade2
AT4G34490	c1	Clade4
AT4G34540	c1	Clade5
AT4G34550	c1	Clade5
AT4G34630	c1	Clade4
AT4G34720	c1	Clade5
AT4G34750	c1	Clade1
AT4G34840	c1	Clade2
AT4G34950	c1	Clade1
AT4G35000	c1	Clade4
AT4G35090	c1	Clade5
AT4G35100	c1	Clade2
AT4G35250	c1	Clade5
AT4G35320	c1	Clade3
AT4G35500	c1	Clade2
AT4G35785	c1	Clade2
AT4G35830	c1	Clade2
AT4G35880	c1	Clade1
AT4G36010	c1	Clade2
AT4G36040	c1	Clade3
AT4G36360	c1	Clade5
AT4G36530	c1	Clade5
AT4G36630	c1	Clade3
AT4G37090	c1	Clade1
AT4G37270	c1	Clade5
AT4G37310	c1	Clade4
AT4G37320	c1	Clade5
AT4G37460	c1	Clade5
AT4G37980	c1	Clade5
AT4G38050	c1	Clade2
AT4G38430	c1	Clade4
AT4G38520	c1	Clade4
AT4G38825	c1	Clade3
AT4G38850	c1	Clade3
AT4G38860	c1	Clade3
AT4G38960	c1	Clade5
AT4G38970	c1	Clade4
AT4G39090	c1	Clade1
AT4G39220	c1	Clade2
AT4G39350	c1	Clade3
AT4G39560	c1	Clade4
AT4G39690	c1	Clade4
AT4G39800	c1	Clade4
AT4G39820	c1	Clade2
AT4G40050	c1	Clade3
AT5G01030	c1	Clade5
AT5G01720	c1	Clade4
AT5G01880	c1	Clade2
AT5G02030	c1	Clade4
AT5G02120	c1	Clade5
AT5G02500	c1	Clade4
AT5G02760	c1	Clade2
AT5G02810	c1	Clade3
AT5G02840	c1	Clade5
AT5G03040	c1	Clade5
AT5G03080	c1	Clade3
AT5G03110	c1	Clade5
AT5G03230	c1	Clade3
AT5G03240	c1	Clade2
AT5G03470	c1	Clade2
AT5G03905	c1	Clade4
AT5G03990	c1	Clade1
AT5G04140	c1	Clade4
AT5G04360	c1	Clade2
AT5G04670	c1	Clade2
AT5G05180	c1	Clade3
AT5G05410	c1	Clade1
AT5G05420	c1	Clade4
AT5G05580	c1	Clade4
AT5G05780	c1	Clade2
AT5G05840	c1	Clade2
AT5G06265	c1	Clade4
AT5G06480	c1	Clade2
AT5G06690	c1	Clade1
AT5G06770	c1	Clade1
AT5G06870	c1	Clade2
AT5G06970	c1	Clade3
AT5G06980	c1	Clade3
AT5G07070	c1	Clade4
AT5G07240	c1	Clade5
AT5G08380	c1	Clade4
AT5G08760	c1	Clade5
AT5G09830	c1	Clade2
AT5G09930	c1	Clade5
AT5G10010	c1	Clade5
AT5G10070	c1	Clade4
AT5G10860	c1	Clade2
AT5G10920	c1	Clade2
AT5G10946	c1	Clade5
AT5G11260	c1	Clade4
AT5G11530	c1	Clade5
AT5G11610	c1	Clade2
AT5G11670	c1	Clade2
AT5G11720	c1	Clade2
AT5G11980	c1	Clade1
AT5G12250	c1	Clade2
AT5G12400	c1	Clade2
AT5G12470	c1	Clade5
AT5G13100	c1	Clade5
AT5G13180	c1	Clade3
AT5G13500	c1	Clade5
AT5G13590	c1	Clade4
AT5G13630	c1	Clade5
AT5G13650	c1	Clade4
AT5G13660	c1	Clade2
AT5G13770	c1	Clade5
AT5G13940	c1	Clade5
AT5G14060	c1	Clade3
AT5G14120	c1	Clade2
AT5G14210	c1	Clade3
AT5G14410	c1	Clade3
AT5G14550	c1	Clade1
AT5G14640	c1	Clade4
AT5G14760	c1	Clade5
AT5G14960	c1	Clade2
AT5G15350	c1	Clade3
AT5G15440	c1	Clade3
AT5G15450	c1	Clade5
AT5G15580	c1	Clade2
AT5G15850	c1	Clade5
AT5G15910	c1	Clade5
AT5G15950	c1	Clade5
AT5G15970	c1	Clade1
AT5G16400	c1	Clade3
AT5G16860	c1	Clade1
AT5G16970	c1	Clade4
AT5G17050	c1	Clade4
AT5G17170	c1	Clade4
AT5G17280	c1	Clade4
AT5G17300	c1	Clade5
AT5G17390	c1	Clade5
AT5G17670	c1	Clade5
AT5G18030	c1	Clade3
AT5G18170	c1	Clade2
AT5G18670	c1	Clade5
AT5G18700	c1	Clade4
AT5G18770	c1	Clade5
AT5G19000	c1	Clade5
AT5G19120	c1	Clade2
AT5G19190	c1	Clade3
AT5G19240	c1	Clade5
AT5G19400	c1	Clade4
AT5G19770	c1	Clade2
AT5G19780	c1	Clade2
AT5G19850	c1	Clade5
AT5G20010	c1	Clade1
AT5G20070	c1	Clade5
AT5G20180	c1	Clade3
AT5G20200	c1	Clade5
AT5G20220	c1	Clade5
AT5G20250	c1	Clade2
AT5G20280	c1	Clade4
AT5G20320	c1	Clade4
AT5G20360	c1	Clade4
AT5G20490	c1	Clade5
AT5G20630	c1	Clade1
AT5G20730	c1	Clade4
AT5G21100	c1	Clade5
AT5G21900	c1	Clade4
AT5G22580	c1	Clade1
AT5G22880	c1	Clade4
AT5G22920	c1	Clade2
AT5G23240	c1	Clade1
AT5G23430	c1	Clade2
AT5G23440	c1	Clade1
AT5G23575	c1	Clade1
AT5G23730	c1	Clade5
AT5G23760	c1	Clade5
AT5G23810	c1	Clade2
AT5G23920	c1	Clade4
AT5G24120	c1	Clade5
AT5G24150	c1	Clade5
AT5G24380	c1	Clade4
AT5G24420	c1	Clade5
AT5G24470	c1	Clade2
AT5G24620	c1	Clade2
AT5G24810	c1	Clade5
AT5G24870	c1	Clade5
AT5G25040	c1	Clade4
AT5G25120	c1	Clade4
AT5G25140	c1	Clade5
AT5G25190	c1	Clade3
AT5G25360	c1	Clade5
AT5G25520	c1	Clade5
AT5G25610	c1	Clade3
AT5G25630	c1	Clade4
AT5G25790	c1	Clade2
AT5G26570	c1	Clade1
AT5G27100	c1	Clade5
AT5G27220	c1	Clade2
AT5G27360	c1	Clade3
AT5G27950	c1	Clade2
AT5G28060	c1	Clade5
AT5G28640	c1	Clade1
AT5G28750	c1	Clade5
AT5G28770	c1	Clade3
AT5G28840	c1	Clade4
AT5G28920	c1	Clade5
AT5G35320	c1	Clade4
AT5G35360	c1	Clade2
AT5G35700	c1	Clade2
AT5G36170	c1	Clade4
AT5G36930	c1	Clade4
AT5G37020	c1	Clade5
AT5G37260	c1	Clade4
AT5G37720	c1	Clade2
AT5G37830	c1	Clade2
AT5G38360	c1	Clade3
AT5G38420	c1	Clade4
AT5G38430	c1	Clade4
AT5G38480	c1	Clade2
AT5G38660	c1	Clade5
AT5G38980	c1	Clade4
AT5G39080	c1	Clade5
AT5G39090	c1	Clade4
AT5G39210	c1	Clade4
AT5G39410	c1	Clade1
AT5G39530	c1	Clade3
AT5G39590	c1	Clade1
AT5G39660	c1	Clade5
AT5G40060	c1	Clade4
AT5G40210	c1	Clade3
AT5G40340	c1	Clade3
AT5G40550	c1	Clade2
AT5G40710	c1	Clade3
AT5G40830	c1	Clade2
AT5G41400	c1	Clade4
AT5G41740	c1	Clade4
AT5G41790	c1	Clade4
AT5G41850	c1	Clade5
AT5G42100	c1	Clade5
AT5G42310	c1	Clade4
AT5G42530	c1	Clade5
AT5G42630	c1	Clade5
AT5G42760	c1	Clade5
AT5G42810	c1	Clade5
AT5G42900	c1	Clade1
AT5G42990	c1	Clade5
AT5G43260	c1	Clade5
AT5G43440	c1	Clade2
AT5G43450	c1	Clade5
AT5G43630	c1	Clade5
AT5G43740	c1	Clade4
AT5G43850	c1	Clade5
AT5G43960	c1	Clade1
AT5G44565	c1	Clade4
AT5G44580	c1	Clade4
AT5G44800	c1	Clade5
AT5G45060	c1	Clade5
AT5G45380	c1	Clade5
AT5G45410	c1	Clade5
AT5G45430	c1	Clade5
AT5G45520	c1	Clade5
AT5G45750	c1	Clade2
AT5G45820	c1	Clade3
AT5G46260	c1	Clade4
AT5G46410	c1	Clade5
AT5G46420	c1	Clade4
AT5G46490	c1	Clade5
AT5G46500	c1	Clade5
AT5G47020	c1	Clade2
AT5G47140	c1	Clade4
AT5G47240	c1	Clade2
AT5G47560	c1	Clade5
AT5G47640	c1	Clade4
AT5G48175	c1	Clade4
AT5G48250	c1	Clade1
AT5G48360	c1	Clade5
AT5G48880	c1	Clade3
AT5G48900	c1	Clade2
AT5G48930	c1	Clade3
AT5G48980	c1	Clade5
AT5G49015	c1	Clade2
AT5G49305	c1	Clade5
AT5G49360	c1	Clade3
AT5G49810	c1	Clade4
AT5G49900	c1	Clade1
AT5G49910	c1	Clade4
AT5G50100	c1	Clade5
AT5G50110	c1	Clade4
AT5G50160	c1	Clade1
AT5G50240	c1	Clade4
AT5G50450	c1	Clade1
AT5G50950	c1	Clade3
AT5G51020	c1	Clade5
AT5G51030	c1	Clade5
AT5G51040	c1	Clade4
AT5G51460	c1	Clade5
AT5G52030	c1	Clade4
AT5G52250	c1	Clade5
AT5G52310	c1	Clade1
AT5G52450	c1	Clade4
AT5G52570	c1	Clade5
AT5G53130	c1	Clade5
AT5G53200	c1	Clade5
AT5G53300	c1	Clade5
AT5G53480	c1	Clade2
AT5G53560	c1	Clade2
AT5G53750	c1	Clade4
AT5G53970	c1	Clade5
AT5G54145	c1	Clade3
AT5G54170	c1	Clade4
AT5G54270	c1	Clade3
AT5G54390	c1	Clade4
AT5G54470	c1	Clade3
AT5G54610	c1	Clade5
AT5G54770	c1	Clade1
AT5G54930	c1	Clade4
AT5G54960	c1	Clade1
AT5G55050	c1	Clade4
AT5G55190	c1	Clade1
AT5G55210	c1	Clade4
AT5G55380	c1	Clade5
AT5G55510	c1	Clade3
AT5G55620	c1	Clade5
AT5G55790	c1	Clade5
AT5G56160	c1	Clade4
AT5G56460	c1	Clade5
AT5G56630	c1	Clade2
AT5G56650	c1	Clade4
AT5G57040	c1	Clade5
AT5G57110	c1	Clade1
AT5G57630	c1	Clade2
AT5G57655	c1	Clade2
AT5G57660	c1	Clade2
AT5G57780	c1	Clade3
AT5G57930	c1	Clade4
AT5G58005	c1	Clade5
AT5G58110	c1	Clade5
AT5G58120	c1	Clade5
AT5G58240	c1	Clade2
AT5G58310	c1	Clade4
AT5G58570	c1	Clade4
AT5G58770	c1	Clade4
AT5G58787	c1	Clade2
AT5G58800	c1	Clade4
AT5G58870	c1	Clade5
AT5G59030	c1	Clade5
AT5G59480	c1	Clade5
AT5G59570	c1	Clade4
AT5G59670	c1	Clade4
AT5G59680	c1	Clade5
AT5G59690	c1	Clade1
AT5G59770	c1	Clade3
AT5G60100	c1	Clade1
AT5G60170	c1	Clade5
AT5G60210	c1	Clade4
AT5G60540	c1	Clade2
AT5G60600	c1	Clade4
AT5G60680	c1	Clade2
AT5G61380	c1	Clade1
AT5G61390	c1	Clade1
AT5G61440	c1	Clade1
AT5G61820	c1	Clade4
AT5G61865	c1	Clade4
AT5G62130	c1	Clade5
AT5G62280	c1	Clade3
AT5G62350	c1	Clade2
AT5G62360	c1	Clade1
AT5G62430	c1	Clade3
AT5G62500	c1	Clade3
AT5G62630	c1	Clade2
AT5G62880	c1	Clade2
AT5G62900	c1	Clade1
AT5G62920	c1	Clade2
AT5G62980	c1	Clade2
AT5G63420	c1	Clade1
AT5G63500	c1	Clade5
AT5G63620	c1	Clade2
AT5G63800	c1	Clade3
AT5G63810	c1	Clade2
AT5G64020	c1	Clade5
AT5G64170	c1	Clade3
AT5G64280	c1	Clade4
AT5G64300	c1	Clade4
AT5G64570	c1	Clade4
AT5G64840	c1	Clade5
AT5G64850	c1	Clade5
AT5G64930	c1	Clade5
AT5G64940	c1	Clade5
AT5G64960	c1	Clade1
AT5G65380	c1	Clade5
AT5G65660	c1	Clade1
AT5G65730	c1	Clade5
AT5G66050	c1	Clade2
AT5G66052	c1	Clade1
AT5G66460	c1	Clade4
AT5G66590	c1	Clade3
AT5G66620	c1	Clade4
AT5G66740	c1	Clade5
AT5G66880	c1	Clade2
AT5G66900	c1	Clade5
AT5G67030	c1	Clade5
AT5G67140	c1	Clade5
AT5G67320	c1	Clade1
AT5G67370	c1	Clade5
AT5G67385	c1	Clade5
AT5G67480	c1	Clade1
AT5G67580	c1	Clade4
AT1G01060	c5	Clade5
AT1G01130	c5	Clade4
AT1G01500	c5	Clade1
AT1G01820	c5	Clade1
AT1G02260	c5	Clade2
AT1G02300	c5	Clade2
AT1G02610	c5	Clade3
AT1G03970	c5	Clade1
AT1G04040	c5	Clade2
AT1G04620	c5	Clade1
AT1G05060	c5	Clade2
AT1G05430	c5	Clade2
AT1G05620	c5	Clade2
AT1G05630	c5	Clade3
AT1G06040	c5	Clade3
AT1G06460	c5	Clade2
AT1G07050	c5	Clade1
AT1G07420	c5	Clade1
AT1G07890	c5	Clade1
AT1G08380	c5	Clade2
AT1G08550	c5	Clade1
AT1G08700	c5	Clade1
AT1G08890	c5	Clade2
AT1G08920	c5	Clade2
AT1G09150	c5	Clade2
AT1G09160	c5	Clade2
AT1G09590	c5	Clade2
AT1G09690	c5	Clade2
AT1G10020	c5	Clade5
AT1G10200	c5	Clade1
AT1G10210	c5	Clade1
AT1G10430	c5	Clade1
AT1G10760	c5	Clade2
AT1G12050	c5	Clade1
AT1G12080	c5	Clade2
AT1G12090	c5	Clade2
AT1G12390	c5	Clade4
AT1G12710	c5	Clade2
AT1G13270	c5	Clade1
AT1G13830	c5	Clade5
AT1G13930	c5	Clade2
AT1G14280	c5	Clade3
AT1G14670	c5	Clade2
AT1G14685	c5	Clade2
AT1G14860	c5	Clade1
AT1G15125	c5	Clade2
AT1G15530	c5	Clade1
AT1G15820	c5	Clade2
AT1G16080	c5	Clade1
AT1G16280	c5	Clade2
AT1G16430	c5	Clade2
AT1G17100	c5	Clade1
AT1G17665	c5	Clade1
AT1G18330	c5	Clade2
AT1G18460	c5	Clade5
AT1G18810	c5	Clade3
AT1G19230	c5	Clade4
AT1G20010	c5	Clade2
AT1G20020	c5	Clade2
AT1G20190	c5	Clade2
AT1G20620	c5	Clade2
AT1G20650	c5	Clade2
AT1G20693	c5	Clade1
AT1G21060	c5	Clade3
AT1G21280	c5	Clade4
AT1G21500	c5	Clade2
AT1G21610	c5	Clade2
AT1G21680	c5	Clade1
AT1G21740	c5	Clade2
AT1G22190	c5	Clade5
AT1G22590	c5	Clade1
AT1G22770	c5	Clade1
AT1G23260	c5	Clade2
AT1G23390	c5	Clade2
AT1G23480	c5	Clade3
AT1G24050	c5	Clade2
AT1G24793	c5	Clade4
AT1G25250	c5	Clade4
AT1G25275	c5	Clade1
AT1G25370	c5	Clade2
AT1G25520	c5	Clade3
AT1G26230	c5	Clade1
AT1G27400	c5	Clade2
AT1G27630	c5	Clade1
AT1G28050	c5	Clade1
AT1G28330	c5	Clade1
AT1G28560	c5	Clade1
AT1G29300	c5	Clade2
AT1G29440	c5	Clade2
AT1G29470	c5	Clade2
AT1G29500	c5	Clade2
AT1G29790	c5	Clade2
AT1G29910	c5	Clade3
AT1G29920	c5	Clade3
AT1G29930	c5	Clade2
AT1G29940	c5	Clade2
AT1G30200	c5	Clade2
AT1G31330	c5	Clade2
AT1G31660	c5	Clade2
AT1G32550	c5	Clade1
AT1G34320	c5	Clade1
AT1G43245	c5	Clade4
AT1G43670	c5	Clade1
AT1G44446	c5	Clade3
AT1G45201	c5	Clade3
AT1G45545	c5	Clade4
AT1G48460	c5	Clade2
AT1G48920	c5	Clade2
AT1G49720	c5	Clade1
AT1G49980	c5	Clade1
AT1G50240	c5	Clade4
AT1G50370	c5	Clade2
AT1G50630	c5	Clade3
AT1G51610	c5	Clade2
AT1G51940	c5	Clade2
AT1G52940	c5	Clade1
AT1G53330	c5	Clade1
AT1G54520	c5	Clade1
AT1G55000	c5	Clade1
AT1G55280	c5	Clade4
AT1G55930	c5	Clade2
AT1G55960	c5	Clade5
AT1G56220	c5	Clade2
AT1G56300	c5	Clade2
AT1G56450	c5	Clade5
AT1G56500	c5	Clade1
AT1G57720	c5	Clade2
AT1G57770	c5	Clade4
AT1G59970	c5	Clade2
AT1G60670	c5	Clade1
AT1G61210	c5	Clade5
AT1G61520	c5	Clade3
AT1G61870	c5	Clade2
AT1G63370	c5	Clade4
AT1G63830	c5	Clade2
AT1G64710	c5	Clade2
AT1G65120	c5	Clade4
AT1G65270	c5	Clade2
AT1G66100	c5	Clade3
AT1G66390	c5	Clade4
AT1G67070	c5	Clade4
AT1G67420	c5	Clade3
AT1G67690	c5	Clade2
AT1G68000	c5	Clade2
AT1G68050	c5	Clade1
AT1G68410	c5	Clade5
AT1G68890	c5	Clade1
AT1G69030	c5	Clade2
AT1G69040	c5	Clade1
AT1G69570	c5	Clade3
AT1G69740	c5	Clade2
AT1G69830	c5	Clade2
AT1G69890	c5	Clade2
AT1G70150	c5	Clade4
AT1G70730	c5	Clade1
AT1G70780	c5	Clade1
AT1G70800	c5	Clade2
AT1G70820	c5	Clade2
AT1G70890	c5	Clade2
AT1G71020	c5	Clade2
AT1G71030	c5	Clade2
AT1G71860	c5	Clade2
AT1G72150	c5	Clade2
AT1G72440	c5	Clade2
AT1G72600	c5	Clade2
AT1G73060	c5	Clade1
AT1G73380	c5	Clade2
AT1G73760	c5	Clade2
AT1G73980	c5	Clade2
AT1G74240	c5	Clade2
AT1G74270	c5	Clade1
AT1G74290	c5	Clade5
AT1G74690	c5	Clade2
AT1G74800	c5	Clade2
AT1G75190	c5	Clade1
AT1G76050	c5	Clade1
AT1G76590	c5	Clade2
AT1G76670	c5	Clade2
AT1G77210	c5	Clade2
AT1G77350	c5	Clade2
AT1G78240	c5	Clade2
AT1G78290	c5	Clade1
AT1G78460	c5	Clade2
AT1G78510	c5	Clade4
AT1G78680	c5	Clade2
AT1G78960	c5	Clade2
AT1G79070	c5	Clade2
AT1G79440	c5	Clade2
AT1G79650	c5	Clade2
AT1G79870	c5	Clade1
AT1G80190	c5	Clade2
AT1G80300	c5	Clade1
AT1G80420	c5	Clade3
AT1G80480	c5	Clade1
AT1G80920	c5	Clade2
AT2G01021	c5	Clade2
AT2G01350	c5	Clade2
AT2G01690	c5	Clade1
AT2G01910	c5	Clade2
AT2G02880	c5	Clade2
AT2G02960	c5	Clade3
AT2G03640	c5	Clade2
AT2G04842	c5	Clade1
AT2G05070	c5	Clade2
AT2G05100	c5	Clade3
AT2G05380	c5	Clade2
AT2G06050	c5	Clade1
AT2G15050	c5	Clade2
AT2G15730	c5	Clade2
AT2G15880	c5	Clade2
AT2G15890	c5	Clade2
AT2G15970	c5	Clade2
AT2G16600	c5	Clade1
AT2G16930	c5	Clade2
AT2G17442	c5	Clade2
AT2G17730	c5	Clade1
AT2G18220	c5	Clade2
AT2G18230	c5	Clade4
AT2G18300	c5	Clade2
AT2G18700	c5	Clade2
AT2G19930	c5	Clade2
AT2G20980	c5	Clade2
AT2G21380	c5	Clade2
AT2G21660	c5	Clade1
AT2G21970	c5	Clade4
AT2G22230	c5	Clade4
AT2G22450	c5	Clade2
AT2G22810	c5	Clade2
AT2G23840	c5	Clade2
AT2G23910	c5	Clade4
AT2G24180	c5	Clade1
AT2G24350	c5	Clade2
AT2G24790	c5	Clade2
AT2G25080	c5	Clade3
AT2G25730	c5	Clade1
AT2G25930	c5	Clade1
AT2G25950	c5	Clade2
AT2G25970	c5	Clade1
AT2G26170	c5	Clade5
AT2G26695	c5	Clade3
AT2G27050	c5	Clade1
AT2G27200	c5	Clade1
AT2G27340	c5	Clade2
AT2G27385	c5	Clade2
AT2G28000	c5	Clade2
AT2G28200	c5	Clade1
AT2G28360	c5	Clade2
AT2G28720	c5	Clade2
AT2G28840	c5	Clade2
AT2G28900	c5	Clade1
AT2G29170	c5	Clade2
AT2G29630	c5	Clade1
AT2G29650	c5	Clade2
AT2G30600	c5	Clade2
AT2G30870	c5	Clade2
AT2G31040	c5	Clade1
AT2G31510	c5	Clade1
AT2G31810	c5	Clade2
AT2G32100	c5	Clade2
AT2G32980	c5	Clade4
AT2G33150	c5	Clade2
AT2G33830	c5	Clade1
AT2G34110	c5	Clade5
AT2G34420	c5	Clade2
AT2G34430	c5	Clade2
AT2G35390	c5	Clade1
AT2G35450	c5	Clade2
AT2G35585	c5	Clade2
AT2G36390	c5	Clade1
AT2G36400	c5	Clade2
AT2G36410	c5	Clade1
AT2G36460	c5	Clade1
AT2G36835	c5	Clade4
AT2G37130	c5	Clade2
AT2G37160	c5	Clade2
AT2G37220	c5	Clade1
AT2G37460	c5	Clade2
AT2G37540	c5	Clade1
AT2G38010	c5	Clade4
AT2G38750	c5	Clade2
AT2G39130	c5	Clade1
AT2G39400	c5	Clade2
AT2G39920	c5	Clade1
AT2G40080	c5	Clade1
AT2G40100	c5	Clade1
AT2G40180	c5	Clade4
AT2G40550	c5	Clade2
AT2G40590	c5	Clade1
AT2G40610	c5	Clade2
AT2G40840	c5	Clade2
AT2G40920	c5	Clade1
AT2G42220	c5	Clade2
AT2G42640	c5	Clade2
AT2G42840	c5	Clade2
AT2G42870	c5	Clade2
AT2G43010	c5	Clade2
AT2G43290	c5	Clade3
AT2G44310	c5	Clade1
AT2G44850	c5	Clade4
AT2G45180	c5	Clade2
AT2G45560	c5	Clade1
AT2G46550	c5	Clade2
AT2G46710	c5	Clade2
AT2G46790	c5	Clade2
AT2G46830	c5	Clade5
AT2G47610	c5	Clade2
AT3G01310	c5	Clade2
AT3G01440	c5	Clade1
AT3G02470	c5	Clade5
AT3G02570	c5	Clade1
AT3G02640	c5	Clade1
AT3G03130	c5	Clade2
AT3G03210	c5	Clade4
AT3G03840	c5	Clade2
AT3G04760	c5	Clade1
AT3G04780	c5	Clade2
AT3G04910	c5	Clade1
AT3G05220	c5	Clade1
AT3G05270	c5	Clade1
AT3G05880	c5	Clade2
AT3G05937	c5	Clade1
AT3G06145	c5	Clade4
AT3G06310	c5	Clade4
AT3G06330	c5	Clade3
AT3G06880	c5	Clade2
AT3G07180	c5	Clade1
AT3G07360	c5	Clade5
AT3G07650	c5	Clade1
AT3G07860	c5	Clade2
AT3G08730	c5	Clade5
AT3G08940	c5	Clade3
AT3G09050	c5	Clade1
AT3G09200	c5	Clade2
AT3G09390	c5	Clade1
AT3G09710	c5	Clade2
AT3G09800	c5	Clade2
AT3G09960	c5	Clade2
AT3G09970	c5	Clade1
AT3G10020	c5	Clade2
AT3G10150	c5	Clade4
AT3G10410	c5	Clade1
AT3G10520	c5	Clade2
AT3G11020	c5	Clade1
AT3G11690	c5	Clade5
AT3G12280	c5	Clade3
AT3G12290	c5	Clade2
AT3G12320	c5	Clade3
AT3G12390	c5	Clade2
AT3G12520	c5	Clade2
AT3G12780	c5	Clade1
AT3G12810	c5	Clade1
AT3G13420	c5	Clade2
AT3G13882	c5	Clade1
AT3G14000	c5	Clade2
AT3G14120	c5	Clade2
AT3G14310	c5	Clade1
AT3G14760	c5	Clade2
AT3G14870	c5	Clade3
AT3G15450	c5	Clade2
AT3G15690	c5	Clade2
AT3G15840	c5	Clade1
AT3G15880	c5	Clade5
AT3G16310	c5	Clade4
AT3G16370	c5	Clade3
AT3G16565	c5	Clade2
AT3G16730	c5	Clade2
AT3G16800	c5	Clade2
AT3G17020	c5	Clade2
AT3G17880	c5	Clade2
AT3G18080	c5	Clade2
AT3G18300	c5	Clade3
AT3G18890	c5	Clade2
AT3G19030	c5	Clade1
AT3G19820	c5	Clade2
AT3G19850	c5	Clade2
AT3G19960	c5	Clade1
AT3G20280	c5	Clade4
AT3G20490	c5	Clade2
AT3G20650	c5	Clade2
AT3G20810	c5	Clade1
AT3G21175	c5	Clade2
AT3G21750	c5	Clade1
AT3G22440	c5	Clade4
AT3G23030	c5	Clade2
AT3G23280	c5	Clade1
AT3G23740	c5	Clade2
AT3G24830	c5	Clade2
AT3G25530	c5	Clade1
AT3G25717	c5	Clade2
AT3G25770	c5	Clade1
AT3G26290	c5	Clade2
AT3G26520	c5	Clade2
AT3G26740	c5	Clade2
AT3G26932	c5	Clade2
AT3G27580	c5	Clade2
AT3G27690	c5	Clade3
AT3G27830	c5	Clade1
AT3G28080	c5	Clade1
AT3G28370	c5	Clade2
AT3G28460	c5	Clade1
AT3G29185	c5	Clade1
AT3G29320	c5	Clade2
AT3G43810	c5	Clade2
AT3G43960	c5	Clade3
AT3G45770	c5	Clade2
AT3G46000	c5	Clade2
AT3G46790	c5	Clade4
AT3G46970	c5	Clade1
AT3G47060	c5	Clade1
AT3G47070	c5	Clade1
AT3G47160	c5	Clade1
AT3G47460	c5	Clade2
AT3G47470	c5	Clade3
AT3G47500	c5	Clade3
AT3G47820	c5	Clade1
AT3G47860	c5	Clade1
AT3G48360	c5	Clade1
AT3G48420	c5	Clade4
AT3G49670	c5	Clade3
AT3G49990	c5	Clade2
AT3G50210	c5	Clade1
AT3G50500	c5	Clade2
AT3G51510	c5	Clade1
AT3G52155	c5	Clade1
AT3G52180	c5	Clade1
AT3G52210	c5	Clade2
AT3G52990	c5	Clade1
AT3G53460	c5	Clade2
AT3G53800	c5	Clade2
AT3G53830	c5	Clade3
AT3G54890	c5	Clade3
AT3G54990	c5	Clade1
AT3G55240	c5	Clade2
AT3G55340	c5	Clade2
AT3G55390	c5	Clade1
AT3G55440	c5	Clade1
AT3G55920	c5	Clade2
AT3G56070	c5	Clade2
AT3G56260	c5	Clade4
AT3G57020	c5	Clade5
AT3G57770	c5	Clade1
AT3G58130	c5	Clade4
AT3G58680	c5	Clade1
AT3G59060	c5	Clade2
AT3G59140	c5	Clade1
AT3G59940	c5	Clade2
AT3G60180	c5	Clade2
AT3G60590	c5	Clade2
AT3G60600	c5	Clade3
AT3G61060	c5	Clade2
AT3G61670	c5	Clade2
AT3G61898	c5	Clade1
AT3G62550	c5	Clade1
AT3G62900	c5	Clade2
AT3G63160	c5	Clade1
AT3G63250	c5	Clade2
AT4G00570	c5	Clade1
AT4G01670	c5	Clade1
AT4G02425	c5	Clade2
AT4G02500	c5	Clade2
AT4G03110	c5	Clade2
AT4G03150	c5	Clade1
AT4G03320	c5	Clade4
AT4G03560	c5	Clade2
AT4G04330	c5	Clade1
AT4G04970	c5	Clade2
AT4G05150	c5	Clade1
AT4G05180	c5	Clade2
AT4G05330	c5	Clade2
AT4G05410	c5	Clade2
AT4G05440	c5	Clade4
AT4G05530	c5	Clade2
AT4G09020	c5	Clade2
AT4G10180	c5	Clade2
AT4G10380	c5	Clade4
AT4G10430	c5	Clade5
AT4G10840	c5	Clade2
AT4G11080	c5	Clade2
AT4G11600	c5	Clade1
AT4G12290	c5	Clade1
AT4G12310	c5	Clade1
AT4G12320	c5	Clade1
AT4G12830	c5	Clade1
AT4G13050	c5	Clade2
AT4G13250	c5	Clade1
AT4G13640	c5	Clade1
AT4G13850	c5	Clade2
AT4G14550	c5	Clade2
AT4G14660	c5	Clade2
AT4G14840	c5	Clade2
AT4G15730	c5	Clade2
AT4G15760	c5	Clade2
AT4G16120	c5	Clade1
AT4G16146	c5	Clade1
AT4G16190	c5	Clade1
AT4G16740	c5	Clade2
AT4G16857	c5	Clade2
AT4G16880	c5	Clade2
AT4G17140	c5	Clade1
AT4G17310	c5	Clade2
AT4G17910	c5	Clade2
AT4G18100	c5	Clade2
AT4G18240	c5	Clade1
AT4G19003	c5	Clade2
AT4G19120	c5	Clade2
AT4G19180	c5	Clade2
AT4G19410	c5	Clade2
AT4G20890	c5	Clade2
AT4G20930	c5	Clade2
AT4G21270	c5	Clade2
AT4G21680	c5	Clade1
AT4G22550	c5	Clade4
AT4G22570	c5	Clade5
AT4G22830	c5	Clade2
AT4G22970	c5	Clade2
AT4G24520	c5	Clade2
AT4G24800	c5	Clade2
AT4G24810	c5	Clade1
AT4G24860	c5	Clade2
AT4G25450	c5	Clade4
AT4G25770	c5	Clade2
AT4G25970	c5	Clade2
AT4G26870	c5	Clade1
AT4G27130	c5	Clade1
AT4G27310	c5	Clade3
AT4G27370	c5	Clade2
AT4G27440	c5	Clade2
AT4G27690	c5	Clade2
AT4G27745	c5	Clade2
AT4G27800	c5	Clade2
AT4G27900	c5	Clade1
AT4G28030	c5	Clade1
AT4G28240	c5	Clade2
AT4G28540	c5	Clade2
AT4G28750	c5	Clade3
AT4G29480	c5	Clade2
AT4G29540	c5	Clade2
AT4G29730	c5	Clade2
AT4G30650	c5	Clade2
AT4G30660	c5	Clade2
AT4G30690	c5	Clade2
AT4G31870	c5	Clade5
AT4G32060	c5	Clade1
AT4G32160	c5	Clade4
AT4G32340	c5	Clade1
AT4G32530	c5	Clade1
AT4G32930	c5	Clade2
AT4G33270	c5	Clade2
AT4G33480	c5	Clade2
AT4G33500	c5	Clade1
AT4G33510	c5	Clade2
AT4G33625	c5	Clade2
AT4G33980	c5	Clade1
AT4G34220	c5	Clade2
AT4G34630	c5	Clade4
AT4G34950	c5	Clade1
AT4G35440	c5	Clade1
AT4G35750	c5	Clade1
AT4G35830	c5	Clade2
AT4G35910	c5	Clade2
AT4G36420	c5	Clade2
AT4G36760	c5	Clade2
AT4G37280	c5	Clade2
AT4G38850	c5	Clade2
AT4G39090	c5	Clade2
AT4G39260	c5	Clade1
AT5G01010	c5	Clade2
AT5G01530	c5	Clade2
AT5G02040	c5	Clade2
AT5G02160	c5	Clade2
AT5G02180	c5	Clade2
AT5G02470	c5	Clade1
AT5G02610	c5	Clade2
AT5G02760	c5	Clade2
AT5G02810	c5	Clade2
AT5G03120	c5	Clade3
AT5G03210	c5	Clade4
AT5G03240	c5	Clade1
AT5G03406	c5	Clade2
AT5G03430	c5	Clade1
AT5G03660	c5	Clade1
AT5G04320	c5	Clade2
AT5G05330	c5	Clade2
AT5G05410	c5	Clade1
AT5G05590	c5	Clade2
AT5G05820	c5	Clade2
AT5G05850	c5	Clade4
AT5G06690	c5	Clade1
AT5G06790	c5	Clade1
AT5G06870	c5	Clade2
AT5G06970	c5	Clade3
AT5G08280	c5	Clade2
AT5G08520	c5	Clade2
AT5G09810	c5	Clade2
AT5G10250	c5	Clade3
AT5G10750	c5	Clade1
AT5G10860	c5	Clade1
AT5G11640	c5	Clade2
AT5G11670	c5	Clade1
AT5G13570	c5	Clade1
AT5G13690	c5	Clade1
AT5G14310	c5	Clade5
AT5G14550	c5	Clade2
AT5G14760	c5	Clade5
AT5G14920	c5	Clade2
AT5G14960	c5	Clade1
AT5G16140	c5	Clade4
AT5G16150	c5	Clade2
AT5G16220	c5	Clade2
AT5G16420	c5	Clade4
AT5G16810	c5	Clade2
AT5G17010	c5	Clade1
AT5G17170	c5	Clade1
AT5G18020	c5	Clade2
AT5G18080	c5	Clade2
AT5G18170	c5	Clade2
AT5G18540	c5	Clade1
AT5G19190	c5	Clade2
AT5G19420	c5	Clade1
AT5G19450	c5	Clade4
AT5G19830	c5	Clade1
AT5G19940	c5	Clade3
AT5G20150	c5	Clade1
AT5G20280	c5	Clade1
AT5G20630	c5	Clade1
AT5G21060	c5	Clade2
AT5G22390	c5	Clade3
AT5G22750	c5	Clade2
AT5G22800	c5	Clade1
AT5G22920	c5	Clade2
AT5G23070	c5	Clade1
AT5G23240	c5	Clade1
AT5G23575	c5	Clade2
AT5G23860	c5	Clade2
AT5G23910	c5	Clade2
AT5G24280	c5	Clade1
AT5G24310	c5	Clade3
AT5G24490	c5	Clade2
AT5G24620	c5	Clade2
AT5G24840	c5	Clade1
AT5G24870	c5	Clade4
AT5G25140	c5	Clade5
AT5G25240	c5	Clade4
AT5G25460	c5	Clade2
AT5G26570	c5	Clade1
AT5G27470	c5	Clade2
AT5G27600	c5	Clade1
AT5G27640	c5	Clade2
AT5G27860	c5	Clade2
AT5G27950	c5	Clade3
AT5G35220	c5	Clade1
AT5G35490	c5	Clade5
AT5G35910	c5	Clade2
AT5G35995	c5	Clade2
AT5G36230	c5	Clade1
AT5G37260	c5	Clade1
AT5G37780	c5	Clade1
AT5G38140	c5	Clade3
AT5G38420	c5	Clade1
AT5G38430	c5	Clade1
AT5G39210	c5	Clade1
AT5G39760	c5	Clade1
AT5G40380	c5	Clade3
AT5G40500	c5	Clade2
AT5G40850	c5	Clade1
AT5G41260	c5	Clade2
AT5G42825	c5	Clade1
AT5G42900	c5	Clade1
AT5G43440	c5	Clade2
AT5G43830	c5	Clade2
AT5G44650	c5	Clade1
AT5G44730	c5	Clade1
AT5G45720	c5	Clade4
AT5G45820	c5	Clade3
AT5G46430	c5	Clade2
AT5G46860	c5	Clade1
AT5G47020	c5	Clade2
AT5G47240	c5	Clade2
AT5G47930	c5	Clade2
AT5G48040	c5	Clade1
AT5G48250	c5	Clade1
AT5G48570	c5	Clade2
AT5G48850	c5	Clade4
AT5G49300	c5	Clade3
AT5G49390	c5	Clade1
AT5G49540	c5	Clade1
AT5G49550	c5	Clade2
AT5G49645	c5	Clade2
AT5G50335	c5	Clade2
AT5G50450	c5	Clade1
AT5G51140	c5	Clade2
AT5G51450	c5	Clade1
AT5G51820	c5	Clade1
AT5G51830	c5	Clade2
AT5G52190	c5	Clade1
AT5G52450	c5	Clade1
AT5G52920	c5	Clade2
AT5G52950	c5	Clade2
AT5G53560	c5	Clade2
AT5G53880	c5	Clade1
AT5G54130	c5	Clade5
AT5G54270	c5	Clade3
AT5G54470	c5	Clade5
AT5G54500	c5	Clade2
AT5G54630	c5	Clade2
AT5G54770	c5	Clade1
AT5G54920	c5	Clade2
AT5G54960	c5	Clade1
AT5G55125	c5	Clade2
AT5G55310	c5	Clade1
AT5G55700	c5	Clade2
AT5G55730	c5	Clade2
AT5G57630	c5	Clade2
AT5G57660	c5	Clade2
AT5G58490	c5	Clade2
AT5G58770	c5	Clade4
AT5G58787	c5	Clade2
AT5G58800	c5	Clade1
AT5G58920	c5	Clade2
AT5G59080	c5	Clade3
AT5G59520	c5	Clade4
AT5G59800	c5	Clade1
AT5G60100	c5	Clade1
AT5G60280	c5	Clade4
AT5G60850	c5	Clade2
AT5G60980	c5	Clade2
AT5G61040	c5	Clade1
AT5G61380	c5	Clade1
AT5G61760	c5	Clade2
AT5G62280	c5	Clade2
AT5G62840	c5	Clade1
AT5G62900	c5	Clade2
AT5G63420	c5	Clade1
AT5G63790	c5	Clade4
AT5G63800	c5	Clade2
AT5G63810	c5	Clade2
AT5G63980	c5	Clade2
AT5G64170	c5	Clade3
AT5G64300	c5	Clade1
AT5G64500	c5	Clade2
AT5G64680	c5	Clade2
AT5G64770	c5	Clade2
AT5G64780	c5	Clade2
AT5G64860	c5	Clade2
AT5G65710	c5	Clade5
AT5G66052	c5	Clade1
AT5G66720	c5	Clade2
AT5G66880	c5	Clade1
AT5G67390	c5	Clade3
AT5G67480	c5	Clade1
AT1G01060	c2	Clade5
AT1G01240	c2	Clade2
AT1G01290	c2	Clade5
AT1G01360	c2	Clade3
AT1G01470	c2	Clade1
AT1G01520	c2	Clade5
AT1G02300	c2	Clade2
AT1G02820	c2	Clade5
AT1G03130	c2	Clade3
AT1G03240	c2	Clade4
AT1G03610	c2	Clade3
AT1G03770	c2	Clade4
AT1G04410	c2	Clade3
AT1G04620	c2	Clade1
AT1G04690	c2	Clade2
AT1G05300	c2	Clade1
AT1G06040	c2	Clade3
AT1G06060	c2	Clade3
AT1G06450	c2	Clade3
AT1G06460	c2	Clade2
AT1G06570	c2	Clade3
AT1G06680	c2	Clade3
AT1G07010	c2	Clade5
AT1G07050	c2	Clade1
AT1G07090	c2	Clade1
AT1G07180	c2	Clade5
AT1G07240	c2	Clade2
AT1G07470	c2	Clade4
AT1G07640	c2	Clade4
AT1G08200	c2	Clade4
AT1G08380	c2	Clade2
AT1G08880	c2	Clade4
AT1G08900	c2	Clade2
AT1G09070	c2	Clade2
AT1G09840	c2	Clade4
AT1G10020	c2	Clade3
AT1G10370	c2	Clade5
AT1G10450	c2	Clade4
AT1G10650	c2	Clade5
AT1G10900	c2	Clade3
AT1G11270	c2	Clade2
AT1G12090	c2	Clade2
AT1G12244	c2	Clade3
AT1G12500	c2	Clade3
AT1G12790	c2	Clade3
AT1G13040	c2	Clade5
AT1G13080	c2	Clade3
AT1G13190	c2	Clade3
AT1G13260	c2	Clade2
AT1G13650	c2	Clade3
AT1G13750	c2	Clade1
AT1G13950	c2	Clade4
AT1G14260	c2	Clade2
AT1G14650	c2	Clade4
AT1G14920	c2	Clade2
AT1G15120	c2	Clade2
AT1G15500	c2	Clade3
AT1G15750	c2	Clade4
AT1G15820	c2	Clade3
AT1G16170	c2	Clade2
AT1G16300	c2	Clade5
AT1G16720	c2	Clade5
AT1G16800	c2	Clade4
AT1G17080	c2	Clade5
AT1G17090	c2	Clade4
AT1G17360	c2	Clade3
AT1G17455	c2	Clade2
AT1G17500	c2	Clade4
AT1G17744	c2	Clade4
AT1G18030	c2	Clade2
AT1G18620	c2	Clade3
AT1G19050	c2	Clade3
AT1G19450	c2	Clade5
AT1G19480	c2	Clade4
AT1G19540	c2	Clade4
AT1G19630	c2	Clade4
AT1G20010	c2	Clade2
AT1G20440	c2	Clade1
AT1G20550	c2	Clade4
AT1G20630	c2	Clade2
AT1G20693	c2	Clade2
AT1G21410	c2	Clade5
AT1G21670	c2	Clade2
AT1G22070	c2	Clade1
AT1G22570	c2	Clade2
AT1G23890	c2	Clade4
AT1G24120	c2	Clade2
AT1G24160	c2	Clade2
AT1G24575	c2	Clade2
AT1G25470	c2	Clade3
AT1G25520	c2	Clade3
AT1G26150	c2	Clade3
AT1G26230	c2	Clade4
AT1G26560	c2	Clade5
AT1G26640	c2	Clade4
AT1G26740	c2	Clade4
AT1G26930	c2	Clade4
AT1G27020	c2	Clade1
AT1G27090	c2	Clade2
AT1G27450	c2	Clade1
AT1G27630	c2	Clade1
AT1G27730	c2	Clade2
AT1G28050	c2	Clade4
AT1G28310	c2	Clade4
AT1G28330	c2	Clade1
AT1G28390	c2	Clade5
AT1G28410	c2	Clade5
AT1G28580	c2	Clade4
AT1G29910	c2	Clade3
AT1G29920	c2	Clade3
AT1G29930	c2	Clade3
AT1G29970	c2	Clade4
AT1G30280	c2	Clade4
AT1G30380	c2	Clade3
AT1G30550	c2	Clade4
AT1G30890	c2	Clade2
AT1G31130	c2	Clade2
AT1G31330	c2	Clade3
AT1G31770	c2	Clade4
AT1G31812	c2	Clade3
AT1G31850	c2	Clade4
AT1G32240	c2	Clade4
AT1G32450	c2	Clade4
AT1G32575	c2	Clade2
AT1G32583	c2	Clade4
AT1G32900	c2	Clade3
AT1G32920	c2	Clade2
AT1G33950	c2	Clade5
AT1G33960	c2	Clade3
AT1G33970	c2	Clade2
AT1G35230	c2	Clade3
AT1G43620	c2	Clade2
AT1G43910	c2	Clade4
AT1G44000	c2	Clade5
AT1G44446	c2	Clade3
AT1G45233	c2	Clade2
AT1G45249	c2	Clade4
AT1G47370	c2	Clade5
AT1G47570	c2	Clade4
AT1G47740	c2	Clade2
AT1G48240	c2	Clade5
AT1G48370	c2	Clade1
AT1G48745	c2	Clade3
AT1G48860	c2	Clade4
AT1G49230	c2	Clade4
AT1G50040	c2	Clade2
AT1G50280	c2	Clade2
AT1G50640	c2	Clade5
AT1G51090	c2	Clade1
AT1G51965	c2	Clade2
AT1G52200	c2	Clade2
AT1G52230	c2	Clade3
AT1G52450	c2	Clade4
AT1G53280	c2	Clade4
AT1G53310	c2	Clade1
AT1G53750	c2	Clade4
AT1G53875	c2	Clade3
AT1G54170	c2	Clade4
AT1G54410	c2	Clade1
AT1G54570	c2	Clade4
AT1G54610	c2	Clade3
AT1G54780	c2	Clade3
AT1G55960	c2	Clade5
AT1G56120	c2	Clade5
AT1G56300	c2	Clade1
AT1G58150	c2	Clade1
AT1G58290	c2	Clade3
AT1G58520	c2	Clade5
AT1G60610	c2	Clade4
AT1G60650	c2	Clade4
AT1G60680	c2	Clade5
AT1G60790	c2	Clade3
AT1G60860	c2	Clade4
AT1G61250	c2	Clade2
AT1G61520	c2	Clade3
AT1G62020	c2	Clade4
AT1G62180	c2	Clade5
AT1G62250	c2	Clade5
AT1G62510	c2	Clade5
AT1G62810	c2	Clade4
AT1G63720	c2	Clade4
AT1G64490	c2	Clade5
AT1G64720	c2	Clade3
AT1G64780	c2	Clade5
AT1G65040	c2	Clade1
AT1G65420	c2	Clade2
AT1G65490	c2	Clade5
AT1G65590	c2	Clade3
AT1G66100	c2	Clade3
AT1G66330	c2	Clade5
AT1G66730	c2	Clade5
AT1G68570	c2	Clade5
AT1G68640	c2	Clade5
AT1G68840	c2	Clade2
AT1G68862	c2	Clade3
AT1G69160	c2	Clade3
AT1G69730	c2	Clade5
AT1G69830	c2	Clade2
AT1G70320	c2	Clade4
AT1G70520	c2	Clade3
AT1G70530	c2	Clade2
AT1G70610	c2	Clade5
AT1G70670	c2	Clade4
AT1G70820	c2	Clade2
AT1G70980	c2	Clade4
AT1G71030	c2	Clade2
AT1G71190	c2	Clade2
AT1G71210	c2	Clade2
AT1G71340	c2	Clade3
AT1G72300	c2	Clade5
AT1G72710	c2	Clade1
AT1G72880	c2	Clade2
AT1G73480	c2	Clade2
AT1G73600	c2	Clade3
AT1G73870	c2	Clade3
AT1G73990	c2	Clade5
AT1G74470	c2	Clade3
AT1G74600	c2	Clade5
AT1G74840	c2	Clade5
AT1G75100	c2	Clade3
AT1G75140	c2	Clade1
AT1G75180	c2	Clade3
AT1G75240	c2	Clade2
AT1G75800	c2	Clade1
AT1G75840	c2	Clade4
AT1G76100	c2	Clade5
AT1G76580	c2	Clade4
AT1G76880	c2	Clade4
AT1G77000	c2	Clade1
AT1G77020	c2	Clade4
AT1G77420	c2	Clade5
AT1G77690	c2	Clade4
AT1G77940	c2	Clade5
AT1G78020	c2	Clade4
AT1G78090	c2	Clade4
AT1G78230	c2	Clade3
AT1G78600	c2	Clade1
AT1G78930	c2	Clade5
AT1G79440	c2	Clade2
AT1G80150	c2	Clade5
AT1G80280	c2	Clade4
AT1G80310	c2	Clade2
AT1G80480	c2	Clade1
AT1G80490	c2	Clade4
AT1G80510	c2	Clade2
AT1G80670	c2	Clade4
AT1G80770	c2	Clade2
AT1G80920	c2	Clade2
AT2G02130	c2	Clade4
AT2G02480	c2	Clade4
AT2G03590	c2	Clade5
AT2G03620	c2	Clade5
AT2G03680	c2	Clade4
AT2G04039	c2	Clade5
AT2G04235	c2	Clade4
AT2G04660	c2	Clade2
AT2G04795	c2	Clade5
AT2G05070	c2	Clade3
AT2G05100	c2	Clade3
AT2G05380	c2	Clade2
AT2G05620	c2	Clade5
AT2G06050	c2	Clade4
AT2G11215	c2	Clade5
AT2G13650	c2	Clade3
AT2G14610	c2	Clade2
AT2G15020	c2	Clade5
AT2G15240	c2	Clade4
AT2G15690	c2	Clade5
AT2G15880	c2	Clade2
AT2G15890	c2	Clade2
AT2G15960	c2	Clade1
AT2G15980	c2	Clade2
AT2G16650	c2	Clade2
AT2G16660	c2	Clade2
AT2G16720	c2	Clade4
AT2G16770	c2	Clade5
AT2G17020	c2	Clade3
AT2G17880	c2	Clade2
AT2G17990	c2	Clade4
AT2G18700	c2	Clade2
AT2G18915	c2	Clade4
AT2G18960	c2	Clade4
AT2G19190	c2	Clade2
AT2G19260	c2	Clade2
AT2G19380	c2	Clade4
AT2G19590	c2	Clade4
AT2G20180	c2	Clade2
AT2G20340	c2	Clade1
AT2G20370	c2	Clade3
AT2G20670	c2	Clade3
AT2G21170	c2	Clade2
AT2G21320	c2	Clade5
AT2G21330	c2	Clade5
AT2G21350	c2	Clade4
AT2G21380	c2	Clade2
AT2G21660	c2	Clade1
AT2G21790	c2	Clade4
AT2G22010	c2	Clade5
AT2G22850	c2	Clade4
AT2G22990	c2	Clade3
AT2G23210	c2	Clade4
AT2G23690	c2	Clade5
AT2G23950	c2	Clade4
AT2G24270	c2	Clade5
AT2G24540	c2	Clade5
AT2G24680	c2	Clade5
AT2G24820	c2	Clade5
AT2G24860	c2	Clade1
AT2G25060	c2	Clade4
AT2G25080	c2	Clade3
AT2G25730	c2	Clade4
AT2G25900	c2	Clade2
AT2G25930	c2	Clade4
AT2G26080	c2	Clade5
AT2G26260	c2	Clade5
AT2G26690	c2	Clade5
AT2G27385	c2	Clade2
AT2G27420	c2	Clade5
AT2G28290	c2	Clade4
AT2G28426	c2	Clade5
AT2G28720	c2	Clade2
AT2G28930	c2	Clade2
AT2G29200	c2	Clade4
AT2G29360	c2	Clade2
AT2G29630	c2	Clade1
AT2G29650	c2	Clade2
AT2G29910	c2	Clade5
AT2G30050	c2	Clade2
AT2G30160	c2	Clade5
AT2G30520	c2	Clade3
AT2G30600	c2	Clade2
AT2G30920	c2	Clade4
AT2G31240	c2	Clade3
AT2G31380	c2	Clade3
AT2G31490	c2	Clade5
AT2G31610	c2	Clade2
AT2G31810	c2	Clade2
AT2G32100	c2	Clade2
AT2G32430	c2	Clade4
AT2G32910	c2	Clade4
AT2G32940	c2	Clade2
AT2G33830	c2	Clade1
AT2G34110	c2	Clade5
AT2G34420	c2	Clade3
AT2G34430	c2	Clade2
AT2G34450	c2	Clade5
AT2G34510	c2	Clade3
AT2G34560	c2	Clade5
AT2G34720	c2	Clade3
AT2G34810	c2	Clade4
AT2G35260	c2	Clade3
AT2G35940	c2	Clade4
AT2G36400	c2	Clade2
AT2G36500	c2	Clade5
AT2G36590	c2	Clade3
AT2G36630	c2	Clade5
AT2G37050	c2	Clade4
AT2G37220	c2	Clade2
AT2G37240	c2	Clade5
AT2G37480	c2	Clade2
AT2G37940	c2	Clade2
AT2G38180	c2	Clade2
AT2G38465	c2	Clade1
AT2G38730	c2	Clade3
AT2G39300	c2	Clade4
AT2G40000	c2	Clade3
AT2G40080	c2	Clade4
AT2G40670	c2	Clade5
AT2G41110	c2	Clade3
AT2G41250	c2	Clade3
AT2G41760	c2	Clade4
AT2G42190	c2	Clade3
AT2G42220	c2	Clade3
AT2G42380	c2	Clade3
AT2G42750	c2	Clade3
AT2G42870	c2	Clade2
AT2G43010	c2	Clade2
AT2G43640	c2	Clade2
AT2G43820	c2	Clade2
AT2G44060	c2	Clade5
AT2G44460	c2	Clade4
AT2G44490	c2	Clade2
AT2G44760	c2	Clade5
AT2G45180	c2	Clade2
AT2G45590	c2	Clade2
AT2G45760	c2	Clade2
AT2G45850	c2	Clade1
AT2G46170	c2	Clade2
AT2G46200	c2	Clade4
AT2G46220	c2	Clade2
AT2G46230	c2	Clade2
AT2G46390	c2	Clade2
AT2G46550	c2	Clade2
AT2G46570	c2	Clade4
AT2G46790	c2	Clade3
AT2G46820	c2	Clade3
AT2G46830	c2	Clade3
AT2G47390	c2	Clade1
AT2G47410	c2	Clade3
AT2G47760	c2	Clade2
AT2G47850	c2	Clade2
AT3G01060	c2	Clade3
AT3G01090	c2	Clade2
AT3G01150	c2	Clade1
AT3G01280	c2	Clade2
AT3G01310	c2	Clade2
AT3G01540	c2	Clade2
AT3G01740	c2	Clade1
AT3G02370	c2	Clade5
AT3G02380	c2	Clade5
AT3G02390	c2	Clade4
AT3G02470	c2	Clade3
AT3G02830	c2	Clade5
AT3G03000	c2	Clade2
AT3G03360	c2	Clade4
AT3G03770	c2	Clade5
AT3G03820	c2	Clade2
AT3G03970	c2	Clade2
AT3G04260	c2	Clade2
AT3G05970	c2	Clade1
AT3G06080	c2	Clade3
AT3G06350	c2	Clade4
AT3G06483	c2	Clade2
AT3G06500	c2	Clade1
AT3G07360	c2	Clade5
AT3G07650	c2	Clade1
AT3G07660	c2	Clade2
AT3G08510	c2	Clade2
AT3G08910	c2	Clade4
AT3G08940	c2	Clade3
AT3G09010	c2	Clade1
AT3G09032	c2	Clade4
AT3G09390	c2	Clade1
AT3G09600	c2	Clade5
AT3G09910	c2	Clade1
AT3G10020	c2	Clade2
AT3G10405	c2	Clade3
AT3G10720	c2	Clade3
AT3G10770	c2	Clade5
AT3G10880	c2	Clade4
AT3G11020	c2	Clade1
AT3G11910	c2	Clade2
AT3G12320	c2	Clade3
AT3G12490	c2	Clade2
AT3G12810	c2	Clade2
AT3G12915	c2	Clade3
AT3G12950	c2	Clade4
AT3G13040	c2	Clade3
AT3G13275	c2	Clade2
AT3G13300	c2	Clade4
AT3G13440	c2	Clade4
AT3G13750	c2	Clade2
AT3G14595	c2	Clade3
AT3G14700	c2	Clade2
AT3G14930	c2	Clade3
AT3G14990	c2	Clade4
AT3G15354	c2	Clade5
AT3G15430	c2	Clade4
AT3G15450	c2	Clade2
AT3G15880	c2	Clade4
AT3G16000	c2	Clade2
AT3G16140	c2	Clade3
AT3G16850	c2	Clade2
AT3G17240	c2	Clade2
AT3G17717	c2	Clade4
AT3G17920	c2	Clade2
AT3G18080	c2	Clade2
AT3G18620	c2	Clade4
AT3G18760	c2	Clade2
AT3G19010	c2	Clade1
AT3G19420	c2	Clade2
AT3G19510	c2	Clade5
AT3G19650	c2	Clade4
AT3G20380	c2	Clade4
AT3G20810	c2	Clade1
AT3G21350	c2	Clade2
AT3G22200	c2	Clade1
AT3G22300	c2	Clade2
AT3G22420	c2	Clade5
AT3G23280	c2	Clade1
AT3G23310	c2	Clade5
AT3G23440	c2	Clade5
AT3G23690	c2	Clade4
AT3G23780	c2	Clade4
AT3G23900	c2	Clade4
AT3G24463	c2	Clade5
AT3G24760	c2	Clade1
AT3G25500	c2	Clade4
AT3G25585	c2	Clade5
AT3G25610	c2	Clade1
AT3G25730	c2	Clade4
AT3G25770	c2	Clade2
AT3G25940	c2	Clade4
AT3G26290	c2	Clade2
AT3G26570	c2	Clade5
AT3G26580	c2	Clade2
AT3G26740	c2	Clade2
AT3G27210	c2	Clade4
AT3G27350	c2	Clade5
AT3G27690	c2	Clade3
AT3G28130	c2	Clade3
AT3G28180	c2	Clade2
AT3G28950	c2	Clade4
AT3G29090	c2	Clade2
AT3G29180	c2	Clade5
AT3G29370	c2	Clade2
AT3G29575	c2	Clade4
AT3G30841	c2	Clade4
AT3G43800	c2	Clade4
AT3G44630	c2	Clade5
AT3G44960	c2	Clade4
AT3G46370	c2	Clade3
AT3G46600	c2	Clade3
AT3G46970	c2	Clade2
AT3G47160	c2	Clade2
AT3G47300	c2	Clade3
AT3G47470	c2	Clade3
AT3G47590	c2	Clade4
AT3G48360	c2	Clade1
AT3G48990	c2	Clade2
AT3G49360	c2	Clade4
AT3G49570	c2	Clade4
AT3G49690	c2	Clade4
AT3G49880	c2	Clade4
AT3G50070	c2	Clade4
AT3G50500	c2	Clade1
AT3G50560	c2	Clade3
AT3G50650	c2	Clade4
AT3G51240	c2	Clade5
AT3G51660	c2	Clade2
AT3G51840	c2	Clade2
AT3G52190	c2	Clade1
AT3G52340	c2	Clade5
AT3G52360	c2	Clade5
AT3G52490	c2	Clade4
AT3G52760	c2	Clade2
AT3G52840	c2	Clade2
AT3G53360	c2	Clade4
AT3G53800	c2	Clade2
AT3G53830	c2	Clade3
AT3G53990	c2	Clade2
AT3G54460	c2	Clade3
AT3G54500	c2	Clade3
AT3G54790	c2	Clade5
AT3G54890	c2	Clade3
AT3G54900	c2	Clade3
AT3G55390	c2	Clade4
AT3G55450	c2	Clade1
AT3G55830	c2	Clade2
AT3G56240	c2	Clade4
AT3G56460	c2	Clade2
AT3G56710	c2	Clade2
AT3G56880	c2	Clade2
AT3G56940	c2	Clade3
AT3G57010	c2	Clade4
AT3G58020	c2	Clade3
AT3G58800	c2	Clade5
AT3G59060	c2	Clade3
AT3G59380	c2	Clade5
AT3G59400	c2	Clade3
AT3G59680	c2	Clade4
AT3G59760	c2	Clade4
AT3G59780	c2	Clade3
AT3G60080	c2	Clade5
AT3G60440	c2	Clade5
AT3G61430	c2	Clade5
AT3G61470	c2	Clade3
AT3G61580	c2	Clade2
AT3G62220	c2	Clade2
AT3G62370	c2	Clade2
AT3G62550	c2	Clade2
AT3G62690	c2	Clade4
AT3G62750	c2	Clade2
AT3G62970	c2	Clade5
AT3G63380	c2	Clade2
AT3G63490	c2	Clade2
AT4G00560	c2	Clade4
AT4G00900	c2	Clade4
AT4G01050	c2	Clade3
AT4G01130	c2	Clade1
AT4G01430	c2	Clade4
AT4G01550	c2	Clade1
AT4G01650	c2	Clade4
AT4G01850	c2	Clade5
AT4G01935	c2	Clade5
AT4G02740	c2	Clade4
AT4G02770	c2	Clade3
AT4G04330	c2	Clade1
AT4G04340	c2	Clade2
AT4G04610	c2	Clade4
AT4G04695	c2	Clade5
AT4G04790	c2	Clade4
AT4G04940	c2	Clade4
AT4G05070	c2	Clade3
AT4G08470	c2	Clade2
AT4G08930	c2	Clade3
AT4G09000	c2	Clade3
AT4G09010	c2	Clade3
AT4G09020	c2	Clade1
AT4G09500	c2	Clade4
AT4G09560	c2	Clade4
AT4G09750	c2	Clade5
AT4G09970	c2	Clade4
AT4G10140	c2	Clade3
AT4G10340	c2	Clade3
AT4G11600	c2	Clade1
AT4G12020	c2	Clade4
AT4G12690	c2	Clade3
AT4G12800	c2	Clade3
AT4G12880	c2	Clade4
AT4G12980	c2	Clade3
AT4G12990	c2	Clade5
AT4G13010	c2	Clade3
AT4G13250	c2	Clade1
AT4G13345	c2	Clade4
AT4G13550	c2	Clade4
AT4G13560	c2	Clade2
AT4G13575	c2	Clade3
AT4G13600	c2	Clade4
AT4G13800	c2	Clade2
AT4G13930	c2	Clade4
AT4G14270	c2	Clade1
AT4G14380	c2	Clade4
AT4G14690	c2	Clade5
AT4G15490	c2	Clade2
AT4G15560	c2	Clade3
AT4G16146	c2	Clade1
AT4G16370	c2	Clade5
AT4G16447	c2	Clade4
AT4G16480	c2	Clade5
AT4G16510	c2	Clade3
AT4G16740	c2	Clade2
AT4G16860	c2	Clade2
AT4G16970	c2	Clade4
AT4G17150	c2	Clade4
AT4G17510	c2	Clade4
AT4G17530	c2	Clade5
AT4G17695	c2	Clade5
AT4G17750	c2	Clade4
AT4G18240	c2	Clade1
AT4G18250	c2	Clade1
AT4G19003	c2	Clade2
AT4G19170	c2	Clade3
AT4G19540	c2	Clade5
AT4G19550	c2	Clade2
AT4G19645	c2	Clade4
AT4G20720	c2	Clade2
AT4G21215	c2	Clade1
AT4G22160	c2	Clade4
AT4G22200	c2	Clade3
AT4G22950	c2	Clade4
AT4G22990	c2	Clade4
AT4G23420	c2	Clade4
AT4G24050	c2	Clade5
AT4G24290	c2	Clade5
AT4G24460	c2	Clade4
AT4G24480	c2	Clade5
AT4G24490	c2	Clade2
AT4G24790	c2	Clade5
AT4G24800	c2	Clade2
AT4G24805	c2	Clade3
AT4G25050	c2	Clade3
AT4G25320	c2	Clade2
AT4G25500	c2	Clade1
AT4G26490	c2	Clade4
AT4G26540	c2	Clade2
AT4G27280	c2	Clade3
AT4G27310	c2	Clade3
AT4G27360	c2	Clade5
AT4G27440	c2	Clade2
AT4G27630	c2	Clade3
AT4G27700	c2	Clade3
AT4G28750	c2	Clade3
AT4G29160	c2	Clade1
AT4G29190	c2	Clade2
AT4G29820	c2	Clade4
AT4G29890	c2	Clade4
AT4G30690	c2	Clade2
AT4G30993	c2	Clade3
AT4G31050	c2	Clade4
AT4G31250	c2	Clade1
AT4G31310	c2	Clade5
AT4G31770	c2	Clade5
AT4G31790	c2	Clade4
AT4G32020	c2	Clade3
AT4G32350	c2	Clade3
AT4G32470	c2	Clade5
AT4G32770	c2	Clade5
AT4G32920	c2	Clade4
AT4G33080	c2	Clade5
AT4G33910	c2	Clade2
AT4G33980	c2	Clade1
AT4G34030	c2	Clade2
AT4G34060	c2	Clade5
AT4G34120	c2	Clade1
AT4G34150	c2	Clade3
AT4G34260	c2	Clade3
AT4G34350	c2	Clade5
AT4G34390	c2	Clade3
AT4G34560	c2	Clade4
AT4G34770	c2	Clade2
AT4G35090	c2	Clade5
AT4G35360	c2	Clade1
AT4G35750	c2	Clade4
AT4G35770	c2	Clade2
AT4G36030	c2	Clade3
AT4G36040	c2	Clade2
AT4G36440	c2	Clade2
AT4G36670	c2	Clade2
AT4G36730	c2	Clade3
AT4G36850	c2	Clade2
AT4G36930	c2	Clade4
AT4G37295	c2	Clade4
AT4G37460	c2	Clade5
AT4G38680	c2	Clade2
AT4G38740	c2	Clade4
AT4G38825	c2	Clade2
AT4G38950	c2	Clade3
AT4G39090	c2	Clade1
AT4G39260	c2	Clade1
AT4G39630	c2	Clade5
AT4G39860	c2	Clade4
AT5G01530	c2	Clade3
AT5G01710	c2	Clade5
AT5G02060	c2	Clade2
AT5G02240	c2	Clade1
AT5G02260	c2	Clade5
AT5G02460	c2	Clade4
AT5G02680	c2	Clade5
AT5G02760	c2	Clade2
AT5G02810	c2	Clade2
AT5G02840	c2	Clade5
AT5G03140	c2	Clade5
AT5G04190	c2	Clade3
AT5G04330	c2	Clade4
AT5G04520	c2	Clade4
AT5G04990	c2	Clade4
AT5G05080	c2	Clade1
AT5G05200	c2	Clade2
AT5G06370	c2	Clade4
AT5G06610	c2	Clade4
AT5G06690	c2	Clade2
AT5G06770	c2	Clade4
AT5G06970	c2	Clade3
AT5G06980	c2	Clade3
AT5G07470	c2	Clade1
AT5G07950	c2	Clade4
AT5G07990	c2	Clade4
AT5G08110	c2	Clade4
AT5G08230	c2	Clade5
AT5G08340	c2	Clade4
AT5G08360	c2	Clade4
AT5G08750	c2	Clade4
AT5G09390	c2	Clade4
AT5G09650	c2	Clade5
AT5G10270	c2	Clade4
AT5G11260	c2	Clade4
AT5G12110	c2	Clade4
AT5G12180	c2	Clade2
AT5G13100	c2	Clade5
AT5G13390	c2	Clade2
AT5G13520	c2	Clade4
AT5G13630	c2	Clade3
AT5G14540	c2	Clade4
AT5G14590	c2	Clade2
AT5G14760	c2	Clade5
AT5G14880	c2	Clade5
AT5G15350	c2	Clade3
AT5G15950	c2	Clade5
AT5G16030	c2	Clade3
AT5G16150	c2	Clade2
AT5G16380	c2	Clade4
AT5G17165	c2	Clade2
AT5G17270	c2	Clade4
AT5G17300	c2	Clade5
AT5G17310	c2	Clade5
AT5G17690	c2	Clade4
AT5G18030	c2	Clade3
AT5G18590	c2	Clade2
AT5G18670	c2	Clade5
AT5G18690	c2	Clade4
AT5G19180	c2	Clade5
AT5G19190	c2	Clade3
AT5G19485	c2	Clade3
AT5G19850	c2	Clade5
AT5G19940	c2	Clade3
AT5G20230	c2	Clade2
AT5G20280	c2	Clade1
AT5G20510	c2	Clade4
AT5G21950	c2	Clade4
AT5G22110	c2	Clade4
AT5G22480	c2	Clade4
AT5G22920	c2	Clade2
AT5G23050	c2	Clade4
AT5G23200	c2	Clade2
AT5G23240	c2	Clade1
AT5G23320	c2	Clade5
AT5G23700	c2	Clade4
AT5G23760	c2	Clade4
AT5G24030	c2	Clade3
AT5G24470	c2	Clade2
AT5G24620	c2	Clade2
AT5G24630	c2	Clade4
AT5G25140	c2	Clade5
AT5G25150	c2	Clade5
AT5G25360	c2	Clade5
AT5G25754	c2	Clade5
AT5G25980	c2	Clade4
AT5G26340	c2	Clade1
AT5G26600	c2	Clade4
AT5G27000	c2	Clade4
AT5G27360	c2	Clade3
AT5G27860	c2	Clade2
AT5G28770	c2	Clade3
AT5G35735	c2	Clade1
AT5G35970	c2	Clade5
AT5G37260	c2	Clade4
AT5G37360	c2	Clade5
AT5G38060	c2	Clade4
AT5G38100	c2	Clade5
AT5G38150	c2	Clade3
AT5G39530	c2	Clade3
AT5G39660	c2	Clade5
AT5G40840	c2	Clade4
AT5G41550	c2	Clade4
AT5G41780	c2	Clade5
AT5G42090	c2	Clade4
AT5G42650	c2	Clade4
AT5G42740	c2	Clade2
AT5G42760	c2	Clade5
AT5G42860	c2	Clade4
AT5G42900	c2	Clade1
AT5G42960	c2	Clade2
AT5G43290	c2	Clade2
AT5G43440	c2	Clade2
AT5G43620	c2	Clade4
AT5G43850	c2	Clade5
AT5G43930	c2	Clade4
AT5G43980	c2	Clade4
AT5G44000	c2	Clade2
AT5G44030	c2	Clade3
AT5G44110	c2	Clade5
AT5G44160	c2	Clade4
AT5G44190	c2	Clade3
AT5G44250	c2	Clade2
AT5G44390	c2	Clade4
AT5G44750	c2	Clade5
AT5G45430	c2	Clade5
AT5G45820	c2	Clade3
AT5G46110	c2	Clade3
AT5G47240	c2	Clade2
AT5G47730	c2	Clade4
AT5G48250	c2	Clade1
AT5G48490	c2	Clade3
AT5G48530	c2	Clade3
AT5G48540	c2	Clade5
AT5G48930	c2	Clade5
AT5G49000	c2	Clade4
AT5G49215	c2	Clade2
AT5G49730	c2	Clade3
AT5G50100	c2	Clade5
AT5G50250	c2	Clade4
AT5G50450	c2	Clade1
AT5G50740	c2	Clade2
AT5G50950	c2	Clade3
AT5G51040	c2	Clade4
AT5G51130	c2	Clade4
AT5G51260	c2	Clade5
AT5G51460	c2	Clade5
AT5G51820	c2	Clade1
AT5G52040	c2	Clade2
AT5G52420	c2	Clade5
AT5G52570	c2	Clade5
AT5G52910	c2	Clade2
AT5G53360	c2	Clade4
AT5G53490	c2	Clade2
AT5G53970	c2	Clade5
AT5G54130	c2	Clade5
AT5G54170	c2	Clade3
AT5G54270	c2	Clade3
AT5G54470	c2	Clade3
AT5G54660	c2	Clade4
AT5G54680	c2	Clade5
AT5G54855	c2	Clade4
AT5G55100	c2	Clade2
AT5G55120	c2	Clade4
AT5G56850	c2	Clade5
AT5G56890	c2	Clade4
AT5G57110	c2	Clade4
AT5G57210	c2	Clade5
AT5G57630	c2	Clade1
AT5G57655	c2	Clade2
AT5G58480	c2	Clade5
AT5G58770	c2	Clade4
AT5G58870	c2	Clade5
AT5G59570	c2	Clade4
AT5G59870	c2	Clade4
AT5G60100	c2	Clade2
AT5G60980	c2	Clade2
AT5G61190	c2	Clade4
AT5G61200	c2	Clade5
AT5G61380	c2	Clade1
AT5G61760	c2	Clade5
AT5G61990	c2	Clade2
AT5G62130	c2	Clade5
AT5G62280	c2	Clade2
AT5G62430	c2	Clade3
AT5G62600	c2	Clade2
AT5G63400	c2	Clade2
AT5G63640	c2	Clade4
AT5G63920	c2	Clade4
AT5G64040	c2	Clade5
AT5G64070	c2	Clade4
AT5G64120	c2	Clade1
AT5G64170	c2	Clade3
AT5G64560	c2	Clade2
AT5G64700	c2	Clade4
AT5G64840	c2	Clade3
AT5G64850	c2	Clade3
AT5G64860	c2	Clade2
AT5G64940	c2	Clade5
AT5G65290	c2	Clade5
AT5G65613	c2	Clade2
AT5G66050	c2	Clade4
AT5G66570	c2	Clade3
AT5G66880	c2	Clade1
AT5G67030	c2	Clade5
AT5G67290	c2	Clade2
AT5G67320	c2	Clade1
AT5G67390	c2	Clade3
AT5G67480	c2	Clade1
AT1G01060	c11	Clade5
AT1G01670	c11	Clade4
AT1G01790	c11	Clade4
AT1G02050	c11	Clade4
AT1G02680	c11	Clade3
AT1G02820	c11	Clade5
AT1G03130	c11	Clade3
AT1G03290	c11	Clade1
AT1G03330	c11	Clade4
AT1G03475	c11	Clade2
AT1G03630	c11	Clade4
AT1G04000	c11	Clade5
AT1G04130	c11	Clade5
AT1G04620	c11	Clade1
AT1G04900	c11	Clade5
AT1G05870	c11	Clade5
AT1G06010	c11	Clade5
AT1G06040	c11	Clade3
AT1G06060	c11	Clade2
AT1G06460	c11	Clade2
AT1G06620	c11	Clade4
AT1G06645	c11	Clade4
AT1G06680	c11	Clade3
AT1G06910	c11	Clade1
AT1G07050	c11	Clade1
AT1G07220	c11	Clade4
AT1G07440	c11	Clade1
AT1G07740	c11	Clade4
AT1G08130	c11	Clade4
AT1G08380	c11	Clade3
AT1G08570	c11	Clade4
AT1G08900	c11	Clade2
AT1G09340	c11	Clade4
AT1G09795	c11	Clade2
AT1G10040	c11	Clade4
AT1G10070	c11	Clade2
AT1G10370	c11	Clade5
AT1G10520	c11	Clade4
AT1G10640	c11	Clade4
AT1G10760	c11	Clade2
AT1G11210	c11	Clade1
AT1G12280	c11	Clade4
AT1G12700	c11	Clade4
AT1G12710	c11	Clade1
AT1G13090	c11	Clade4
AT1G13210	c11	Clade1
AT1G13270	c11	Clade1
AT1G13330	c11	Clade1
AT1G13930	c11	Clade1
AT1G14200	c11	Clade1
AT1G14685	c11	Clade1
AT1G15230	c11	Clade4
AT1G15820	c11	Clade3
AT1G16090	c11	Clade4
AT1G16320	c11	Clade4
AT1G17290	c11	Clade2
AT1G17665	c11	Clade1
AT1G17745	c11	Clade4
AT1G17970	c11	Clade2
AT1G18460	c11	Clade3
AT1G18480	c11	Clade4
AT1G18720	c11	Clade1
AT1G19150	c11	Clade4
AT1G19920	c11	Clade4
AT1G20020	c11	Clade2
AT1G20330	c11	Clade5
AT1G20620	c11	Clade1
AT1G21240	c11	Clade1
AT1G21250	c11	Clade1
AT1G21270	c11	Clade1
AT1G21370	c11	Clade4
AT1G21500	c11	Clade5
AT1G21550	c11	Clade1
AT1G21590	c11	Clade2
AT1G21610	c11	Clade1
AT1G23060	c11	Clade1
AT1G23220	c11	Clade4
AT1G24450	c11	Clade4
AT1G24625	c11	Clade4
AT1G25390	c11	Clade4
AT1G25490	c11	Clade4
AT1G26230	c11	Clade4
AT1G26520	c11	Clade4
AT1G26560	c11	Clade5
AT1G26670	c11	Clade1
AT1G27200	c11	Clade4
AT1G27370	c11	Clade5
AT1G27420	c11	Clade4
AT1G27630	c11	Clade1
AT1G28120	c11	Clade4
AT1G28150	c11	Clade1
AT1G28330	c11	Clade1
AT1G29170	c11	Clade5
AT1G29220	c11	Clade3
AT1G29240	c11	Clade4
AT1G29880	c11	Clade4
AT1G29910	c11	Clade3
AT1G29920	c11	Clade3
AT1G29930	c11	Clade3
AT1G30280	c11	Clade4
AT1G30380	c11	Clade5
AT1G30400	c11	Clade4
AT1G30460	c11	Clade2
AT1G30470	c11	Clade4
AT1G30860	c11	Clade2
AT1G31010	c11	Clade1
AT1G31330	c11	Clade3
AT1G32120	c11	Clade4
AT1G32460	c11	Clade2
AT1G32900	c11	Clade5
AT1G33230	c11	Clade3
AT1G33290	c11	Clade4
AT1G33330	c11	Clade1
AT1G33970	c11	Clade1
AT1G36180	c11	Clade4
AT1G43560	c11	Clade4
AT1G44000	c11	Clade5
AT1G44446	c11	Clade3
AT1G44575	c11	Clade5
AT1G45249	c11	Clade4
AT1G47640	c11	Clade4
AT1G47890	c11	Clade1
AT1G48030	c11	Clade4
AT1G48170	c11	Clade1
AT1G48330	c11	Clade1
AT1G48370	c11	Clade1
AT1G48610	c11	Clade3
AT1G48960	c11	Clade4
AT1G49180	c11	Clade4
AT1G49750	c11	Clade1
AT1G51060	c11	Clade1
AT1G51350	c11	Clade1
AT1G51390	c11	Clade4
AT1G51610	c11	Clade2
AT1G52230	c11	Clade3
AT1G52340	c11	Clade3
AT1G52342	c11	Clade5
AT1G52430	c11	Clade1
AT1G52510	c11	Clade5
AT1G52690	c11	Clade4
AT1G52870	c11	Clade4
AT1G53090	c11	Clade4
AT1G53280	c11	Clade1
AT1G53440	c11	Clade1
AT1G53480	c11	Clade4
AT1G54020	c11	Clade4
AT1G54115	c11	Clade4
AT1G54310	c11	Clade1
AT1G55850	c11	Clade1
AT1G55920	c11	Clade2
AT1G55960	c11	Clade5
AT1G56190	c11	Clade4
AT1G56220	c11	Clade1
AT1G56300	c11	Clade1
AT1G58290	c11	Clade5
AT1G58520	c11	Clade5
AT1G59620	c11	Clade4
AT1G59640	c11	Clade5
AT1G60270	c11	Clade5
AT1G60630	c11	Clade4
AT1G61410	c11	Clade1
AT1G61520	c11	Clade3
AT1G62180	c11	Clade5
AT1G62610	c11	Clade4
AT1G62780	c11	Clade1
AT1G62850	c11	Clade4
AT1G63110	c11	Clade1
AT1G63740	c11	Clade1
AT1G64500	c11	Clade5
AT1G64660	c11	Clade4
AT1G64780	c11	Clade5
AT1G64810	c11	Clade4
AT1G64850	c11	Clade5
AT1G64860	c11	Clade5
AT1G65060	c11	Clade5
AT1G65490	c11	Clade5
AT1G66330	c11	Clade5
AT1G66520	c11	Clade4
AT1G66980	c11	Clade1
AT1G67470	c11	Clade4
AT1G67570	c11	Clade3
AT1G67580	c11	Clade4
AT1G68050	c11	Clade1
AT1G68238	c11	Clade3
AT1G68570	c11	Clade4
AT1G69040	c11	Clade2
AT1G69870	c11	Clade4
AT1G70000	c11	Clade5
AT1G70250	c11	Clade4
AT1G70640	c11	Clade1
AT1G70780	c11	Clade4
AT1G70820	c11	Clade2
AT1G71340	c11	Clade3
AT1G72130	c11	Clade5
AT1G72330	c11	Clade4
AT1G73390	c11	Clade5
AT1G73480	c11	Clade2
AT1G73820	c11	Clade3
AT1G73870	c11	Clade3
AT1G74340	c11	Clade4
AT1G74430	c11	Clade4
AT1G74470	c11	Clade3
AT1G74670	c11	Clade2
AT1G75100	c11	Clade5
AT1G75380	c11	Clade2
AT1G75460	c11	Clade1
AT1G76080	c11	Clade4
AT1G76140	c11	Clade2
AT1G76570	c11	Clade5
AT1G76590	c11	Clade2
AT1G76960	c11	Clade1
AT1G78020	c11	Clade4
AT1G78030	c11	Clade1
AT1G78290	c11	Clade4
AT1G78410	c11	Clade1
AT1G78970	c11	Clade1
AT1G78995	c11	Clade4
AT1G79110	c11	Clade4
AT1G79270	c11	Clade5
AT1G79440	c11	Clade2
AT1G79510	c11	Clade4
AT1G79790	c11	Clade2
AT1G80130	c11	Clade4
AT2G01710	c11	Clade5
AT2G01850	c11	Clade5
AT2G01930	c11	Clade3
AT2G02070	c11	Clade2
AT2G02500	c11	Clade4
AT2G02810	c11	Clade2
AT2G02955	c11	Clade1
AT2G04039	c11	Clade5
AT2G04040	c11	Clade1
AT2G04070	c11	Clade1
AT2G04350	c11	Clade4
AT2G05070	c11	Clade3
AT2G05100	c11	Clade3
AT2G05380	c11	Clade2
AT2G05920	c11	Clade5
AT2G06050	c11	Clade4
AT2G07180	c11	Clade1
AT2G15880	c11	Clade2
AT2G15890	c11	Clade2
AT2G16400	c11	Clade5
AT2G16440	c11	Clade1
AT2G16710	c11	Clade4
AT2G17030	c11	Clade4
AT2G17290	c11	Clade4
AT2G17450	c11	Clade2
AT2G17730	c11	Clade1
AT2G18700	c11	Clade2
AT2G18969	c11	Clade1
AT2G19190	c11	Clade2
AT2G19450	c11	Clade1
AT2G20310	c11	Clade4
AT2G20340	c11	Clade4
AT2G20495	c11	Clade5
AT2G20610	c11	Clade2
AT2G21210	c11	Clade3
AT2G21320	c11	Clade5
AT2G21330	c11	Clade4
AT2G21620	c11	Clade1
AT2G21660	c11	Clade1
AT2G22840	c11	Clade1
AT2G22980	c11	Clade2
AT2G22990	c11	Clade2
AT2G23170	c11	Clade1
AT2G23460	c11	Clade5
AT2G23590	c11	Clade4
AT2G24120	c11	Clade1
AT2G24250	c11	Clade3
AT2G25080	c11	Clade5
AT2G25900	c11	Clade2
AT2G26020	c11	Clade2
AT2G26080	c11	Clade4
AT2G26200	c11	Clade1
AT2G26640	c11	Clade4
AT2G27385	c11	Clade2
AT2G27420	c11	Clade5
AT2G28200	c11	Clade5
AT2G28390	c11	Clade4
AT2G28840	c11	Clade2
AT2G29290	c11	Clade3
AT2G29310	c11	Clade1
AT2G29460	c11	Clade1
AT2G29470	c11	Clade1
AT2G29630	c11	Clade1
AT2G29650	c11	Clade2
AT2G30200	c11	Clade5
AT2G30570	c11	Clade3
AT2G30600	c11	Clade2
AT2G31040	c11	Clade4
AT2G31070	c11	Clade5
AT2G31160	c11	Clade4
AT2G31560	c11	Clade5
AT2G31670	c11	Clade4
AT2G31730	c11	Clade4
AT2G32640	c11	Clade4
AT2G32810	c11	Clade1
AT2G33150	c11	Clade2
AT2G33590	c11	Clade4
AT2G33830	c11	Clade1
AT2G34420	c11	Clade3
AT2G34430	c11	Clade2
AT2G34460	c11	Clade5
AT2G35370	c11	Clade4
AT2G35410	c11	Clade1
AT2G35500	c11	Clade1
AT2G35660	c11	Clade4
AT2G36390	c11	Clade1
AT2G36810	c11	Clade1
AT2G37040	c11	Clade5
AT2G37220	c11	Clade1
AT2G38000	c11	Clade4
AT2G38420	c11	Clade4
AT2G39730	c11	Clade4
AT2G39920	c11	Clade2
AT2G40100	c11	Clade4
AT2G41140	c11	Clade5
AT2G41190	c11	Clade4
AT2G41290	c11	Clade5
AT2G41700	c11	Clade4
AT2G41710	c11	Clade2
AT2G42580	c11	Clade3
AT2G42650	c11	Clade3
AT2G42690	c11	Clade4
AT2G42790	c11	Clade1
AT2G43010	c11	Clade2
AT2G43130	c11	Clade3
AT2G44180	c11	Clade4
AT2G44480	c11	Clade1
AT2G44490	c11	Clade2
AT2G44670	c11	Clade5
AT2G46790	c11	Clade3
AT2G46820	c11	Clade3
AT2G46830	c11	Clade3
AT2G47650	c11	Clade2
AT2G47800	c11	Clade4
AT2G47910	c11	Clade1
AT3G01310	c11	Clade2
AT3G01440	c11	Clade1
AT3G01500	c11	Clade4
AT3G01850	c11	Clade1
AT3G02140	c11	Clade5
AT3G02380	c11	Clade3
AT3G02470	c11	Clade5
AT3G02830	c11	Clade4
AT3G03140	c11	Clade4
AT3G03370	c11	Clade5
AT3G03900	c11	Clade5
AT3G04550	c11	Clade1
AT3G04700	c11	Clade2
AT3G05640	c11	Clade1
AT3G05675	c11	Clade4
AT3G05710	c11	Clade1
AT3G06450	c11	Clade1
AT3G06500	c11	Clade1
AT3G06760	c11	Clade5
AT3G07650	c11	Clade1
AT3G08510	c11	Clade2
AT3G08730	c11	Clade5
AT3G08800	c11	Clade1
AT3G08940	c11	Clade3
AT3G09600	c11	Clade5
AT3G09770	c11	Clade4
AT3G10410	c11	Clade1
AT3G11230	c11	Clade1
AT3G11340	c11	Clade2
AT3G12320	c11	Clade3
AT3G13130	c11	Clade4
AT3G13160	c11	Clade4
AT3G13460	c11	Clade2
AT3G13480	c11	Clade5
AT3G13670	c11	Clade4
AT3G14420	c11	Clade4
AT3G14620	c11	Clade1
AT3G14660	c11	Clade1
AT3G15358	c11	Clade1
AT3G15450	c11	Clade2
AT3G15840	c11	Clade1
AT3G16240	c11	Clade3
AT3G16290	c11	Clade4
AT3G16350	c11	Clade5
AT3G16910	c11	Clade4
AT3G17609	c11	Clade5
AT3G17930	c11	Clade4
AT3G18080	c11	Clade2
AT3G18580	c11	Clade1
AT3G18730	c11	Clade4
AT3G19010	c11	Clade2
AT3G19050	c11	Clade3
AT3G19280	c11	Clade4
AT3G19590	c11	Clade1
AT3G20060	c11	Clade4
AT3G20810	c11	Clade1
AT3G21150	c11	Clade5
AT3G21160	c11	Clade1
AT3G21530	c11	Clade4
AT3G21540	c11	Clade1
AT3G21750	c11	Clade4
AT3G21820	c11	Clade4
AT3G21890	c11	Clade5
AT3G22150	c11	Clade4
AT3G22160	c11	Clade1
AT3G22200	c11	Clade2
AT3G22220	c11	Clade1
AT3G22460	c11	Clade2
AT3G22550	c11	Clade4
AT3G22590	c11	Clade4
AT3G23010	c11	Clade4
AT3G23110	c11	Clade4
AT3G23280	c11	Clade1
AT3G23480	c11	Clade1
AT3G24170	c11	Clade5
AT3G24430	c11	Clade4
AT3G24460	c11	Clade5
AT3G24463	c11	Clade5
AT3G25020	c11	Clade1
AT3G25210	c11	Clade4
AT3G25240	c11	Clade4
AT3G25590	c11	Clade5
AT3G25760	c11	Clade4
AT3G25770	c11	Clade1
AT3G25890	c11	Clade4
AT3G26115	c11	Clade3
AT3G26290	c11	Clade2
AT3G26570	c11	Clade5
AT3G26580	c11	Clade1
AT3G26740	c11	Clade1
AT3G26830	c11	Clade1
AT3G27050	c11	Clade5
AT3G27350	c11	Clade5
AT3G27540	c11	Clade5
AT3G27670	c11	Clade4
AT3G27690	c11	Clade3
AT3G27860	c11	Clade4
AT3G28100	c11	Clade4
AT3G28370	c11	Clade1
AT3G28770	c11	Clade5
AT3G28930	c11	Clade2
AT3G29200	c11	Clade4
AT3G29320	c11	Clade2
AT3G42860	c11	Clade1
AT3G43670	c11	Clade1
AT3G45260	c11	Clade2
AT3G45750	c11	Clade4
AT3G46970	c11	Clade1
AT3G47070	c11	Clade4
AT3G47250	c11	Clade1
AT3G47430	c11	Clade4
AT3G47470	c11	Clade3
AT3G47500	c11	Clade3
AT3G47540	c11	Clade4
AT3G47550	c11	Clade1
AT3G47960	c11	Clade4
AT3G48360	c11	Clade1
AT3G49880	c11	Clade3
AT3G50060	c11	Clade3
AT3G50440	c11	Clade1
AT3G51240	c11	Clade5
AT3G51840	c11	Clade2
AT3G52180	c11	Clade1
AT3G52360	c11	Clade5
AT3G52950	c11	Clade4
AT3G52990	c11	Clade4
AT3G53420	c11	Clade5
AT3G53460	c11	Clade2
AT3G53830	c11	Clade5
AT3G54250	c11	Clade5
AT3G54460	c11	Clade2
AT3G54500	c11	Clade3
AT3G54630	c11	Clade5
AT3G54640	c11	Clade1
AT3G54890	c11	Clade3
AT3G55000	c11	Clade5
AT3G55120	c11	Clade5
AT3G55240	c11	Clade2
AT3G55330	c11	Clade4
AT3G55450	c11	Clade1
AT3G55630	c11	Clade4
AT3G55800	c11	Clade4
AT3G56160	c11	Clade5
AT3G56270	c11	Clade4
AT3G56290	c11	Clade5
AT3G56710	c11	Clade1
AT3G56860	c11	Clade5
AT3G56940	c11	Clade5
AT3G57040	c11	Clade5
AT3G57170	c11	Clade2
AT3G57390	c11	Clade1
AT3G57490	c11	Clade4
AT3G57540	c11	Clade4
AT3G57580	c11	Clade5
AT3G57920	c11	Clade5
AT3G58660	c11	Clade5
AT3G58760	c11	Clade2
AT3G58980	c11	Clade4
AT3G59350	c11	Clade1
AT3G59520	c11	Clade1
AT3G61080	c11	Clade5
AT3G61220	c11	Clade5
AT3G61670	c11	Clade3
AT3G62090	c11	Clade1
AT3G62550	c11	Clade1
AT3G62620	c11	Clade5
AT3G62750	c11	Clade2
AT3G63160	c11	Clade1
AT4G00050	c11	Clade5
AT4G00150	c11	Clade4
AT4G00370	c11	Clade5
AT4G01435	c11	Clade1
AT4G01940	c11	Clade4
AT4G02590	c11	Clade4
AT4G04330	c11	Clade1
AT4G05180	c11	Clade2
AT4G05440	c11	Clade4
AT4G09650	c11	Clade4
AT4G09970	c11	Clade4
AT4G10120	c11	Clade4
AT4G10280	c11	Clade4
AT4G10340	c11	Clade3
AT4G10430	c11	Clade5
AT4G11080	c11	Clade3
AT4G11110	c11	Clade4
AT4G11240	c11	Clade2
AT4G12000	c11	Clade4
AT4G12290	c11	Clade1
AT4G12320	c11	Clade1
AT4G12800	c11	Clade5
AT4G13195	c11	Clade4
AT4G13550	c11	Clade5
AT4G13670	c11	Clade4
AT4G13830	c11	Clade2
AT4G13850	c11	Clade2
AT4G14090	c11	Clade4
AT4G14200	c11	Clade5
AT4G14270	c11	Clade2
AT4G14500	c11	Clade2
AT4G14615	c11	Clade5
AT4G15248	c11	Clade5
AT4G15430	c11	Clade5
AT4G15440	c11	Clade4
AT4G15640	c11	Clade1
AT4G16120	c11	Clade1
AT4G16140	c11	Clade5
AT4G16146	c11	Clade1
AT4G16190	c11	Clade1
AT4G16860	c11	Clade2
AT4G16890	c11	Clade1
AT4G16900	c11	Clade1
AT4G16960	c11	Clade1
AT4G16980	c11	Clade5
AT4G17090	c11	Clade4
AT4G17100	c11	Clade2
AT4G17420	c11	Clade2
AT4G18810	c11	Clade4
AT4G18905	c11	Clade3
AT4G19120	c11	Clade2
AT4G20020	c11	Clade4
AT4G20300	c11	Clade5
AT4G20340	c11	Clade3
AT4G21390	c11	Clade1
AT4G21470	c11	Clade4
AT4G21610	c11	Clade4
AT4G21740	c11	Clade5
AT4G22505	c11	Clade4
AT4G22570	c11	Clade5
AT4G23100	c11	Clade1
AT4G23630	c11	Clade5
AT4G23890	c11	Clade5
AT4G24200	c11	Clade5
AT4G24350	c11	Clade1
AT4G24800	c11	Clade2
AT4G25050	c11	Clade3
AT4G25290	c11	Clade5
AT4G26530	c11	Clade1
AT4G26850	c11	Clade5
AT4G26860	c11	Clade4
AT4G27310	c11	Clade3
AT4G27350	c11	Clade5
AT4G27360	c11	Clade5
AT4G27440	c11	Clade2
AT4G27520	c11	Clade4
AT4G28200	c11	Clade1
AT4G28610	c11	Clade2
AT4G28740	c11	Clade4
AT4G28750	c11	Clade3
AT4G29070	c11	Clade5
AT4G29170	c11	Clade1
AT4G29190	c11	Clade2
AT4G29840	c11	Clade4
AT4G30100	c11	Clade4
AT4G30660	c11	Clade2
AT4G31040	c11	Clade2
AT4G31115	c11	Clade4
AT4G32260	c11	Clade4
AT4G32340	c11	Clade2
AT4G32530	c11	Clade4
AT4G32590	c11	Clade4
AT4G32660	c11	Clade5
AT4G33010	c11	Clade4
AT4G33050	c11	Clade2
AT4G33130	c11	Clade4
AT4G33380	c11	Clade2
AT4G33510	c11	Clade2
AT4G33565	c11	Clade5
AT4G33630	c11	Clade4
AT4G33700	c11	Clade4
AT4G33980	c11	Clade1
AT4G34000	c11	Clade5
AT4G34460	c11	Clade4
AT4G34610	c11	Clade5
AT4G34950	c11	Clade1
AT4G35030	c11	Clade5
AT4G35250	c11	Clade5
AT4G36470	c11	Clade4
AT4G36770	c11	Clade5
AT4G36945	c11	Clade4
AT4G37370	c11	Clade2
AT4G38860	c11	Clade3
AT4G38960	c11	Clade5
AT4G38970	c11	Clade5
AT4G39090	c11	Clade1
AT4G39380	c11	Clade1
AT4G39420	c11	Clade4
AT4G39740	c11	Clade1
AT5G01260	c11	Clade5
AT5G01530	c11	Clade3
AT5G01670	c11	Clade1
AT5G01710	c11	Clade4
AT5G02120	c11	Clade5
AT5G02160	c11	Clade1
AT5G02310	c11	Clade4
AT5G02810	c11	Clade2
AT5G02840	c11	Clade5
AT5G03720	c11	Clade4
AT5G04160	c11	Clade3
AT5G04360	c11	Clade1
AT5G04930	c11	Clade1
AT5G05270	c11	Clade5
AT5G05730	c11	Clade1
AT5G05800	c11	Clade4
AT5G06050	c11	Clade5
AT5G06190	c11	Clade4
AT5G06360	c11	Clade1
AT5G06530	c11	Clade5
AT5G06690	c11	Clade1
AT5G06970	c11	Clade2
AT5G06980	c11	Clade3
AT5G07300	c11	Clade1
AT5G07920	c11	Clade5
AT5G08000	c11	Clade1
AT5G08590	c11	Clade2
AT5G08640	c11	Clade5
AT5G09580	c11	Clade3
AT5G09740	c11	Clade3
AT5G10570	c11	Clade1
AT5G10740	c11	Clade4
AT5G11250	c11	Clade4
AT5G11260	c11	Clade4
AT5G11380	c11	Clade3
AT5G11580	c11	Clade1
AT5G12390	c11	Clade1
AT5G13110	c11	Clade4
AT5G13330	c11	Clade4
AT5G13630	c11	Clade5
AT5G13650	c11	Clade4
AT5G13930	c11	Clade5
AT5G14120	c11	Clade2
AT5G14270	c11	Clade4
AT5G14540	c11	Clade1
AT5G14760	c11	Clade5
AT5G15350	c11	Clade3
AT5G15450	c11	Clade5
AT5G15500	c11	Clade4
AT5G15600	c11	Clade5
AT5G15700	c11	Clade2
AT5G15820	c11	Clade5
AT5G15850	c11	Clade5
AT5G16030	c11	Clade3
AT5G16170	c11	Clade1
AT5G16540	c11	Clade5
AT5G16620	c11	Clade3
AT5G16980	c11	Clade1
AT5G17010	c11	Clade4
AT5G17040	c11	Clade5
AT5G17300	c11	Clade5
AT5G18540	c11	Clade1
AT5G18670	c11	Clade5
AT5G18820	c11	Clade1
AT5G18960	c11	Clade1
AT5G19190	c11	Clade2
AT5G19770	c11	Clade2
AT5G19940	c11	Clade3
AT5G20220	c11	Clade5
AT5G20280	c11	Clade1
AT5G20320	c11	Clade4
AT5G20630	c11	Clade1
AT5G21430	c11	Clade4
AT5G21940	c11	Clade1
AT5G22460	c11	Clade4
AT5G22730	c11	Clade4
AT5G22840	c11	Clade4
AT5G23010	c11	Clade3
AT5G23240	c11	Clade1
AT5G23420	c11	Clade4
AT5G23630	c11	Clade1
AT5G23660	c11	Clade4
AT5G23920	c11	Clade4
AT5G24120	c11	Clade5
AT5G24400	c11	Clade4
AT5G25060	c11	Clade4
AT5G25140	c11	Clade5
AT5G25520	c11	Clade4
AT5G26570	c11	Clade1
AT5G26880	c11	Clade4
AT5G27490	c11	Clade4
AT5G35220	c11	Clade4
AT5G35560	c11	Clade2
AT5G35740	c11	Clade4
AT5G35970	c11	Clade5
AT5G37260	c11	Clade4
AT5G37790	c11	Clade5
AT5G37850	c11	Clade1
AT5G38310	c11	Clade1
AT5G38430	c11	Clade1
AT5G38980	c11	Clade4
AT5G39660	c11	Clade5
AT5G40520	c11	Clade1
AT5G41260	c11	Clade1
AT5G42070	c11	Clade5
AT5G42110	c11	Clade5
AT5G42270	c11	Clade4
AT5G42760	c11	Clade5
AT5G42800	c11	Clade4
AT5G43440	c11	Clade1
AT5G43790	c11	Clade4
AT5G43880	c11	Clade5
AT5G43980	c11	Clade1
AT5G44190	c11	Clade3
AT5G44510	c11	Clade5
AT5G44570	c11	Clade1
AT5G45469	c11	Clade5
AT5G45900	c11	Clade4
AT5G46240	c11	Clade4
AT5G46295	c11	Clade4
AT5G46390	c11	Clade4
AT5G47180	c11	Clade4
AT5G47240	c11	Clade2
AT5G47390	c11	Clade3
AT5G47910	c11	Clade4
AT5G48250	c11	Clade1
AT5G48490	c11	Clade3
AT5G48880	c11	Clade5
AT5G49015	c11	Clade1
AT5G49730	c11	Clade3
AT5G50450	c11	Clade2
AT5G50570	c11	Clade1
AT5G50810	c11	Clade5
AT5G51570	c11	Clade1
AT5G51720	c11	Clade5
AT5G52310	c11	Clade1
AT5G52840	c11	Clade5
AT5G52900	c11	Clade3
AT5G53620	c11	Clade4
AT5G54130	c11	Clade5
AT5G54250	c11	Clade4
AT5G54270	c11	Clade3
AT5G54540	c11	Clade2
AT5G55170	c11	Clade1
AT5G55640	c11	Clade5
AT5G55910	c11	Clade4
AT5G56100	c11	Clade2
AT5G56220	c11	Clade3
AT5G57230	c11	Clade1
AT5G57630	c11	Clade2
AT5G57930	c11	Clade4
AT5G57960	c11	Clade5
AT5G58200	c11	Clade2
AT5G58640	c11	Clade4
AT5G58770	c11	Clade5
AT5G59030	c11	Clade3
AT5G59050	c11	Clade5
AT5G59220	c11	Clade4
AT5G59670	c11	Clade1
AT5G60100	c11	Clade1
AT5G60170	c11	Clade4
AT5G60370	c11	Clade5
AT5G60910	c11	Clade4
AT5G61380	c11	Clade1
AT5G61520	c11	Clade1
AT5G61530	c11	Clade1
AT5G61840	c11	Clade3
AT5G62130	c11	Clade5
AT5G62140	c11	Clade5
AT5G62580	c11	Clade5
AT5G62930	c11	Clade2
AT5G63500	c11	Clade1
AT5G63860	c11	Clade1
AT5G63880	c11	Clade2
AT5G64040	c11	Clade5
AT5G64170	c11	Clade3
AT5G64550	c11	Clade4
AT5G64840	c11	Clade5
AT5G64940	c11	Clade5
AT5G65560	c11	Clade3
AT5G65700	c11	Clade4
AT5G65870	c11	Clade4
AT5G65910	c11	Clade2
AT5G66190	c11	Clade4
AT5G66400	c11	Clade4
AT5G66520	c11	Clade4
AT5G66570	c11	Clade3
AT5G67030	c11	Clade3
AT5G67260	c11	Clade4
AT5G67370	c11	Clade5
AT5G67390	c11	Clade3
AT5G67480	c11	Clade1
AT1G01060	c3	Clade5
AT1G01520	c3	Clade5
AT1G02300	c3	Clade2
AT1G02420	c3	Clade5
AT1G02500	c3	Clade5
AT1G02610	c3	Clade3
AT1G03055	c3	Clade5
AT1G03150	c3	Clade2
AT1G03280	c3	Clade5
AT1G03400	c3	Clade5
AT1G03430	c3	Clade1
AT1G04030	c3	Clade5
AT1G04160	c3	Clade5
AT1G04530	c3	Clade5
AT1G04620	c3	Clade1
AT1G05170	c3	Clade5
AT1G05205	c3	Clade4
AT1G05210	c3	Clade5
AT1G05270	c3	Clade2
AT1G05630	c3	Clade5
AT1G06430	c3	Clade5
AT1G06460	c3	Clade2
AT1G06560	c3	Clade2
AT1G06690	c3	Clade4
AT1G07050	c3	Clade1
AT1G07200	c3	Clade1
AT1G07370	c3	Clade2
AT1G07420	c3	Clade1
AT1G07480	c3	Clade1
AT1G07980	c3	Clade4
AT1G08380	c3	Clade3
AT1G08550	c3	Clade1
AT1G08980	c3	Clade1
AT1G09340	c3	Clade4
AT1G09420	c3	Clade5
AT1G09660	c3	Clade2
AT1G09750	c3	Clade1
AT1G10470	c3	Clade3
AT1G10520	c3	Clade4
AT1G10740	c3	Clade5
AT1G10760	c3	Clade1
AT1G11180	c3	Clade1
AT1G11860	c3	Clade4
AT1G11905	c3	Clade5
AT1G12090	c3	Clade2
AT1G13700	c3	Clade2
AT1G13930	c3	Clade2
AT1G14150	c3	Clade4
AT1G14230	c3	Clade5
AT1G15125	c3	Clade2
AT1G15310	c3	Clade1
AT1G16320	c3	Clade5
AT1G16700	c3	Clade1
AT1G16820	c3	Clade1
AT1G16880	c3	Clade1
AT1G17100	c3	Clade4
AT1G17530	c3	Clade5
AT1G17665	c3	Clade1
AT1G17690	c3	Clade1
AT1G18730	c3	Clade1
AT1G19330	c3	Clade4
AT1G19340	c3	Clade5
AT1G19710	c3	Clade2
AT1G20020	c3	Clade2
AT1G20410	c3	Clade1
AT1G20575	c3	Clade5
AT1G20696	c3	Clade2
AT1G20810	c3	Clade1
AT1G21500	c3	Clade3
AT1G22770	c3	Clade2
AT1G24050	c3	Clade5
AT1G24340	c3	Clade5
AT1G27020	c3	Clade1
AT1G27120	c3	Clade5
AT1G27385	c3	Clade4
AT1G27960	c3	Clade2
AT1G28050	c3	Clade1
AT1G28120	c3	Clade5
AT1G28200	c3	Clade4
AT1G28330	c3	Clade1
AT1G28480	c3	Clade5
AT1G28520	c3	Clade5
AT1G29030	c3	Clade1
AT1G29240	c3	Clade4
AT1G29910	c3	Clade3
AT1G29920	c3	Clade3
AT1G29930	c3	Clade3
AT1G30090	c3	Clade5
AT1G30420	c3	Clade5
AT1G31330	c3	Clade3
AT1G32520	c3	Clade4
AT1G32740	c3	Clade5
AT1G32900	c3	Clade5
AT1G32960	c3	Clade5
AT1G33270	c3	Clade2
AT1G35320	c3	Clade5
AT1G42970	c3	Clade4
AT1G44575	c3	Clade4
AT1G45010	c3	Clade5
AT1G47960	c3	Clade5
AT1G48000	c3	Clade5
AT1G48260	c3	Clade5
AT1G48320	c3	Clade5
AT1G48440	c3	Clade4
AT1G48650	c3	Clade5
AT1G49720	c3	Clade2
AT1G49980	c3	Clade4
AT1G50510	c3	Clade5
AT1G51310	c3	Clade1
AT1G51610	c3	Clade2
AT1G51660	c3	Clade5
AT1G51745	c3	Clade1
AT1G51940	c3	Clade1
AT1G53280	c3	Clade5
AT1G53440	c3	Clade1
AT1G53450	c3	Clade1
AT1G53800	c3	Clade1
AT1G53850	c3	Clade5
AT1G53887	c3	Clade1
AT1G54110	c3	Clade1
AT1G54410	c3	Clade2
AT1G55480	c3	Clade5
AT1G55960	c3	Clade5
AT1G56150	c3	Clade5
AT1G56170	c3	Clade5
AT1G56220	c3	Clade1
AT1G56700	c3	Clade2
AT1G58350	c3	Clade2
AT1G59590	c3	Clade5
AT1G60590	c3	Clade4
AT1G61520	c3	Clade3
AT1G62180	c3	Clade5
AT1G62250	c3	Clade5
AT1G62540	c3	Clade5
AT1G62780	c3	Clade1
AT1G64060	c3	Clade5
AT1G64150	c3	Clade1
AT1G64320	c3	Clade2
AT1G64780	c3	Clade5
AT1G64990	c3	Clade5
AT1G65260	c3	Clade4
AT1G65490	c3	Clade5
AT1G66530	c3	Clade2
AT1G67620	c3	Clade4
AT1G68290	c3	Clade5
AT1G69040	c3	Clade1
AT1G69935	c3	Clade1
AT1G70660	c3	Clade4
AT1G70730	c3	Clade5
AT1G70820	c3	Clade1
AT1G71030	c3	Clade2
AT1G71340	c3	Clade5
AT1G72160	c3	Clade2
AT1G72520	c3	Clade5
AT1G72630	c3	Clade1
AT1G72645	c3	Clade4
AT1G72710	c3	Clade1
AT1G72990	c3	Clade2
AT1G73460	c3	Clade5
AT1G73730	c3	Clade5
AT1G73870	c3	Clade3
AT1G74340	c3	Clade5
AT1G74670	c3	Clade1
AT1G74910	c3	Clade2
AT1G75180	c3	Clade3
AT1G75370	c3	Clade1
AT1G75800	c3	Clade1
AT1G76390	c3	Clade5
AT1G76450	c3	Clade1
AT1G76590	c3	Clade4
AT1G77260	c3	Clade5
AT1G77440	c3	Clade4
AT1G77760	c3	Clade2
AT1G77810	c3	Clade5
AT1G78020	c3	Clade4
AT1G78270	c3	Clade1
AT1G78600	c3	Clade2
AT1G78680	c3	Clade2
AT1G78995	c3	Clade1
AT1G79440	c3	Clade2
AT1G79500	c3	Clade1
AT1G80810	c3	Clade2
AT1G80890	c3	Clade4
AT1G80920	c3	Clade3
AT2G01710	c3	Clade1
AT2G02070	c3	Clade1
AT2G02410	c3	Clade4
AT2G02730	c3	Clade3
AT2G03420	c3	Clade1
AT2G03480	c3	Clade5
AT2G04780	c3	Clade5
AT2G04880	c3	Clade4
AT2G05070	c3	Clade3
AT2G05100	c3	Clade3
AT2G05380	c3	Clade2
AT2G06000	c3	Clade4
AT2G06925	c3	Clade2
AT2G10940	c3	Clade1
AT2G12462	c3	Clade5
AT2G15240	c3	Clade2
AT2G15580	c3	Clade4
AT2G15890	c3	Clade2
AT2G15960	c3	Clade1
AT2G17975	c3	Clade4
AT2G18160	c3	Clade5
AT2G18230	c3	Clade4
AT2G18960	c3	Clade4
AT2G19460	c3	Clade5
AT2G19740	c3	Clade5
AT2G20670	c3	Clade2
AT2G20690	c3	Clade4
AT2G20860	c3	Clade5
AT2G21250	c3	Clade2
AT2G21320	c3	Clade5
AT2G21330	c3	Clade5
AT2G21340	c3	Clade5
AT2G21370	c3	Clade2
AT2G21385	c3	Clade1
AT2G21530	c3	Clade1
AT2G21660	c3	Clade1
AT2G22980	c3	Clade1
AT2G23420	c3	Clade5
AT2G24060	c3	Clade1
AT2G24150	c3	Clade4
AT2G24580	c3	Clade2
AT2G24690	c3	Clade4
AT2G24762	c3	Clade1
AT2G24860	c3	Clade5
AT2G25260	c3	Clade4
AT2G25460	c3	Clade5
AT2G25560	c3	Clade5
AT2G25970	c3	Clade4
AT2G26740	c3	Clade1
AT2G26800	c3	Clade5
AT2G26890	c3	Clade5
AT2G26900	c3	Clade2
AT2G27050	c3	Clade4
AT2G27402	c3	Clade5
AT2G27920	c3	Clade1
AT2G28105	c3	Clade5
AT2G28320	c3	Clade5
AT2G28720	c3	Clade1
AT2G28840	c3	Clade2
AT2G28900	c3	Clade1
AT2G29180	c3	Clade1
AT2G29630	c3	Clade1
AT2G29970	c3	Clade1
AT2G30766	c3	Clade5
AT2G31170	c3	Clade1
AT2G32880	c3	Clade5
AT2G33480	c3	Clade4
AT2G33830	c3	Clade1
AT2G34210	c3	Clade1
AT2G34420	c3	Clade3
AT2G34430	c3	Clade3
AT2G34450	c3	Clade5
AT2G35370	c3	Clade1
AT2G35690	c3	Clade4
AT2G36360	c3	Clade5
AT2G36390	c3	Clade2
AT2G36470	c3	Clade1
AT2G36630	c3	Clade5
AT2G37220	c3	Clade2
AT2G37970	c3	Clade5
AT2G38465	c3	Clade4
AT2G38680	c3	Clade1
AT2G38840	c3	Clade2
AT2G38995	c3	Clade5
AT2G39470	c3	Clade4
AT2G39570	c3	Clade1
AT2G39740	c3	Clade5
AT2G39780	c3	Clade2
AT2G39900	c3	Clade2
AT2G40100	c3	Clade4
AT2G40190	c3	Clade1
AT2G40420	c3	Clade5
AT2G40830	c3	Clade4
AT2G40930	c3	Clade5
AT2G41020	c3	Clade5
AT2G41090	c3	Clade4
AT2G41250	c3	Clade5
AT2G42865	c3	Clade5
AT2G43010	c3	Clade2
AT2G43120	c3	Clade2
AT2G43570	c3	Clade5
AT2G43920	c3	Clade5
AT2G44290	c3	Clade5
AT2G45010	c3	Clade5
AT2G45180	c3	Clade2
AT2G46580	c3	Clade1
AT2G46830	c3	Clade3
AT2G47420	c3	Clade5
AT2G47490	c3	Clade5
AT3G01310	c3	Clade2
AT3G01440	c3	Clade1
AT3G01500	c3	Clade4
AT3G01550	c3	Clade5
AT3G02140	c3	Clade5
AT3G02380	c3	Clade5
AT3G02470	c3	Clade5
AT3G03460	c3	Clade5
AT3G03480	c3	Clade5
AT3G03580	c3	Clade4
AT3G04310	c3	Clade5
AT3G04520	c3	Clade1
AT3G04550	c3	Clade1
AT3G04910	c3	Clade1
AT3G04970	c3	Clade1
AT3G05030	c3	Clade1
AT3G05230	c3	Clade4
AT3G05570	c3	Clade5
AT3G05800	c3	Clade1
AT3G06690	c3	Clade5
AT3G06868	c3	Clade2
AT3G07090	c3	Clade4
AT3G07270	c3	Clade1
AT3G07610	c3	Clade5
AT3G07910	c3	Clade5
AT3G08000	c3	Clade1
AT3G09085	c3	Clade1
AT3G09390	c3	Clade1
AT3G09600	c3	Clade5
AT3G09890	c3	Clade4
AT3G10020	c3	Clade2
AT3G10110	c3	Clade5
AT3G10940	c3	Clade4
AT3G11100	c3	Clade1
AT3G11210	c3	Clade4
AT3G11240	c3	Clade2
AT3G11397	c3	Clade5
AT3G11690	c3	Clade2
AT3G12320	c3	Clade3
AT3G12580	c3	Clade4
AT3G12780	c3	Clade1
AT3G13450	c3	Clade1
AT3G13750	c3	Clade2
AT3G14150	c3	Clade1
AT3G14310	c3	Clade1
AT3G14620	c3	Clade4
AT3G14740	c3	Clade1
AT3G15354	c3	Clade5
AT3G15355	c3	Clade5
AT3G15630	c3	Clade1
AT3G15790	c3	Clade5
AT3G15840	c3	Clade2
AT3G16140	c3	Clade3
AT3G16230	c3	Clade2
AT3G16520	c3	Clade3
AT3G16910	c3	Clade4
AT3G17465	c3	Clade1
AT3G17609	c3	Clade5
AT3G18050	c3	Clade1
AT3G18080	c3	Clade2
AT3G18750	c3	Clade5
AT3G19490	c3	Clade2
AT3G20810	c3	Clade1
AT3G21150	c3	Clade5
AT3G21220	c3	Clade5
AT3G21390	c3	Clade5
AT3G22142	c3	Clade1
AT3G22400	c3	Clade5
AT3G23080	c3	Clade2
AT3G23110	c3	Clade5
AT3G23990	c3	Clade2
AT3G24120	c3	Clade5
AT3G24150	c3	Clade5
AT3G24170	c3	Clade5
AT3G24190	c3	Clade5
AT3G24460	c3	Clade5
AT3G24463	c3	Clade5
AT3G25590	c3	Clade5
AT3G25770	c3	Clade1
AT3G25870	c3	Clade5
AT3G25920	c3	Clade1
AT3G26200	c3	Clade4
AT3G26290	c3	Clade3
AT3G26580	c3	Clade1
AT3G26740	c3	Clade1
AT3G26900	c3	Clade1
AT3G26980	c3	Clade5
AT3G27430	c3	Clade5
AT3G27690	c3	Clade3
AT3G28270	c3	Clade5
AT3G29320	c3	Clade1
AT3G44300	c3	Clade5
AT3G44310	c3	Clade5
AT3G44530	c3	Clade5
AT3G45310	c3	Clade1
AT3G46490	c3	Clade1
AT3G46790	c3	Clade5
AT3G46970	c3	Clade1
AT3G47000	c3	Clade5
AT3G47070	c3	Clade4
AT3G47420	c3	Clade3
AT3G47470	c3	Clade3
AT3G47680	c3	Clade5
AT3G47860	c3	Clade2
AT3G48090	c3	Clade5
AT3G48360	c3	Clade1
AT3G49120	c3	Clade5
AT3G49560	c3	Clade1
AT3G49620	c3	Clade1
AT3G51240	c3	Clade5
AT3G51270	c3	Clade2
AT3G51430	c3	Clade5
AT3G51510	c3	Clade1
AT3G52180	c3	Clade2
AT3G52290	c3	Clade5
AT3G52340	c3	Clade5
AT3G52360	c3	Clade5
AT3G53420	c3	Clade5
AT3G53460	c3	Clade2
AT3G53540	c3	Clade5
AT3G53800	c3	Clade2
AT3G53990	c3	Clade2
AT3G54500	c3	Clade3
AT3G54510	c3	Clade5
AT3G54850	c3	Clade5
AT3G54890	c3	Clade3
AT3G55630	c3	Clade4
AT3G56170	c3	Clade5
AT3G56260	c3	Clade5
AT3G56320	c3	Clade5
AT3G56680	c3	Clade4
AT3G57020	c3	Clade5
AT3G57040	c3	Clade3
AT3G58270	c3	Clade4
AT3G59060	c3	Clade3
AT3G59630	c3	Clade5
AT3G59910	c3	Clade5
AT3G60390	c3	Clade1
AT3G60680	c3	Clade5
AT3G61150	c3	Clade1
AT3G61470	c3	Clade3
AT3G62030	c3	Clade1
AT3G62550	c3	Clade1
AT3G62700	c3	Clade2
AT3G62750	c3	Clade2
AT3G63080	c3	Clade5
AT3G63160	c3	Clade1
AT4G00040	c3	Clade4
AT4G00430	c3	Clade4
AT4G00895	c3	Clade2
AT4G01120	c3	Clade5
AT4G01410	c3	Clade4
AT4G01710	c3	Clade4
AT4G01850	c3	Clade5
AT4G02510	c3	Clade1
AT4G02770	c3	Clade2
AT4G02790	c3	Clade2
AT4G04020	c3	Clade5
AT4G04330	c3	Clade1
AT4G04340	c3	Clade2
AT4G05020	c3	Clade5
AT4G05110	c3	Clade5
AT4G05150	c3	Clade2
AT4G05180	c3	Clade2
AT4G08230	c3	Clade5
AT4G08980	c3	Clade4
AT4G09020	c3	Clade2
AT4G09030	c3	Clade5
AT4G09180	c3	Clade4
AT4G09500	c3	Clade2
AT4G09800	c3	Clade5
AT4G10340	c3	Clade3
AT4G10430	c3	Clade5
AT4G12000	c3	Clade4
AT4G12120	c3	Clade5
AT4G12290	c3	Clade1
AT4G12310	c3	Clade4
AT4G12490	c3	Clade2
AT4G12830	c3	Clade4
AT4G12980	c3	Clade3
AT4G13250	c3	Clade1
AT4G13560	c3	Clade2
AT4G14300	c3	Clade5
AT4G14320	c3	Clade4
AT4G14716	c3	Clade2
AT4G15430	c3	Clade5
AT4G15480	c3	Clade5
AT4G15930	c3	Clade2
AT4G16146	c3	Clade1
AT4G16580	c3	Clade4
AT4G17140	c3	Clade2
AT4G17670	c3	Clade5
AT4G17695	c3	Clade1
AT4G18220	c3	Clade5
AT4G19140	c3	Clade5
AT4G19645	c3	Clade4
AT4G20170	c3	Clade5
AT4G20400	c3	Clade1
AT4G21070	c3	Clade2
AT4G21445	c3	Clade4
AT4G22220	c3	Clade1
AT4G22740	c3	Clade5
AT4G24050	c3	Clade5
AT4G24160	c3	Clade2
AT4G24270	c3	Clade1
AT4G24750	c3	Clade2
AT4G24810	c3	Clade4
AT4G24930	c3	Clade4
AT4G25130	c3	Clade5
AT4G26080	c3	Clade5
AT4G26510	c3	Clade2
AT4G26850	c3	Clade5
AT4G26940	c3	Clade5
AT4G27070	c3	Clade5
AT4G27230	c3	Clade2
AT4G27360	c3	Clade5
AT4G27440	c3	Clade2
AT4G27620	c3	Clade2
AT4G27652	c3	Clade5
AT4G27657	c3	Clade5
AT4G28290	c3	Clade5
AT4G29190	c3	Clade2
AT4G29230	c3	Clade5
AT4G29310	c3	Clade1
AT4G29430	c3	Clade4
AT4G29490	c3	Clade1
AT4G30560	c3	Clade5
AT4G30660	c3	Clade2
AT4G30720	c3	Clade1
AT4G31160	c3	Clade4
AT4G31490	c3	Clade5
AT4G31720	c3	Clade5
AT4G31780	c3	Clade1
AT4G31870	c3	Clade5
AT4G32020	c3	Clade5
AT4G32272	c3	Clade1
AT4G32320	c3	Clade4
AT4G32340	c3	Clade2
AT4G32730	c3	Clade4
AT4G32930	c3	Clade5
AT4G33010	c3	Clade4
AT4G33090	c3	Clade2
AT4G33625	c3	Clade2
AT4G33980	c3	Clade1
AT4G34610	c3	Clade4
AT4G34630	c3	Clade5
AT4G34710	c3	Clade5
AT4G34830	c3	Clade4
AT4G35220	c3	Clade1
AT4G35480	c3	Clade5
AT4G35520	c3	Clade2
AT4G35640	c3	Clade5
AT4G35880	c3	Clade4
AT4G35930	c3	Clade5
AT4G37460	c3	Clade5
AT4G37880	c3	Clade5
AT4G37925	c3	Clade4
AT4G38500	c3	Clade5
AT4G39090	c3	Clade1
AT4G39260	c3	Clade2
AT4G39550	c3	Clade5
AT4G39570	c3	Clade5
AT4G39800	c3	Clade4
AT4G39840	c3	Clade5
AT4G39910	c3	Clade5
AT4G40040	c3	Clade1
AT5G01015	c3	Clade1
AT5G01230	c3	Clade5
AT5G01340	c3	Clade4
AT5G01520	c3	Clade4
AT5G02160	c3	Clade1
AT5G02270	c3	Clade5
AT5G02310	c3	Clade5
AT5G02710	c3	Clade4
AT5G02810	c3	Clade2
AT5G04240	c3	Clade2
AT5G04810	c3	Clade1
AT5G04940	c3	Clade2
AT5G06190	c3	Clade4
AT5G06360	c3	Clade2
AT5G06690	c3	Clade1
AT5G06760	c3	Clade4
AT5G06980	c3	Clade3
AT5G08060	c3	Clade5
AT5G08180	c3	Clade4
AT5G08200	c3	Clade5
AT5G09820	c3	Clade1
AT5G10250	c3	Clade5
AT5G10860	c3	Clade1
AT5G11170	c3	Clade1
AT5G11200	c3	Clade2
AT5G11330	c3	Clade1
AT5G11670	c3	Clade2
AT5G12130	c3	Clade1
AT5G12400	c3	Clade2
AT5G13330	c3	Clade5
AT5G13550	c3	Clade4
AT5G14270	c3	Clade1
AT5G14420	c3	Clade4
AT5G14550	c3	Clade1
AT5G14920	c3	Clade1
AT5G15750	c3	Clade1
AT5G15840	c3	Clade4
AT5G15910	c3	Clade5
AT5G15950	c3	Clade5
AT5G16060	c3	Clade4
AT5G16220	c3	Clade5
AT5G18240	c3	Clade5
AT5G18540	c3	Clade1
AT5G18630	c3	Clade2
AT5G18670	c3	Clade5
AT5G19120	c3	Clade2
AT5G19490	c3	Clade4
AT5G19760	c3	Clade5
AT5G20630	c3	Clade1
AT5G20810	c3	Clade4
AT5G20830	c3	Clade4
AT5G21940	c3	Clade4
AT5G23240	c3	Clade1
AT5G23320	c3	Clade5
AT5G23420	c3	Clade1
AT5G23920	c3	Clade4
AT5G24000	c3	Clade1
AT5G24150	c3	Clade5
AT5G24215	c3	Clade5
AT5G24380	c3	Clade4
AT5G24620	c3	Clade2
AT5G24750	c3	Clade1
AT5G24980	c3	Clade5
AT5G25210	c3	Clade1
AT5G26570	c3	Clade1
AT5G26667	c3	Clade3
AT5G26710	c3	Clade1
AT5G27280	c3	Clade2
AT5G27380	c3	Clade2
AT5G27760	c3	Clade4
AT5G35730	c3	Clade2
AT5G36170	c3	Clade4
AT5G37260	c3	Clade4
AT5G37540	c3	Clade5
AT5G37890	c3	Clade1
AT5G38410	c3	Clade4
AT5G38420	c3	Clade1
AT5G38430	c3	Clade4
AT5G38520	c3	Clade5
AT5G38730	c3	Clade1
AT5G39660	c3	Clade5
AT5G40210	c3	Clade5
AT5G40500	c3	Clade2
AT5G40570	c3	Clade5
AT5G40830	c3	Clade1
AT5G40850	c3	Clade2
AT5G40950	c3	Clade2
AT5G41120	c3	Clade5
AT5G41210	c3	Clade1
AT5G41260	c3	Clade1
AT5G41560	c3	Clade5
AT5G42090	c3	Clade5
AT5G42470	c3	Clade5
AT5G42760	c3	Clade4
AT5G42900	c3	Clade1
AT5G43440	c3	Clade2
AT5G43980	c3	Clade5
AT5G44010	c3	Clade2
AT5G44090	c3	Clade5
AT5G44450	c3	Clade5
AT5G44582	c3	Clade2
AT5G45360	c3	Clade4
AT5G45550	c3	Clade5
AT5G45940	c3	Clade4
AT5G46160	c3	Clade1
AT5G46630	c3	Clade2
AT5G48250	c3	Clade1
AT5G48540	c3	Clade5
AT5G48970	c3	Clade5
AT5G49015	c3	Clade1
AT5G49530	c3	Clade2
AT5G49990	c3	Clade1
AT5G50440	c3	Clade5
AT5G50450	c3	Clade1
AT5G51290	c3	Clade1
AT5G51710	c3	Clade5
AT5G51820	c3	Clade2
AT5G52100	c3	Clade1
AT5G52310	c3	Clade1
AT5G52570	c3	Clade5
AT5G53360	c3	Clade1
AT5G54130	c3	Clade5
AT5G54165	c3	Clade4
AT5G54250	c3	Clade4
AT5G54270	c3	Clade3
AT5G54470	c3	Clade3
AT5G54770	c3	Clade2
AT5G55710	c3	Clade5
AT5G57140	c3	Clade5
AT5G57340	c3	Clade2
AT5G58770	c3	Clade5
AT5G58790	c3	Clade4
AT5G60100	c3	Clade1
AT5G60680	c3	Clade2
AT5G61380	c3	Clade1
AT5G62130	c3	Clade5
AT5G62210	c3	Clade5
AT5G63510	c3	Clade5
AT5G63910	c3	Clade5
AT5G64170	c3	Clade2
AT5G64370	c3	Clade1
AT5G64810	c3	Clade4
AT5G64940	c3	Clade5
AT5G65205	c3	Clade5
AT5G65380	c3	Clade5
AT5G65730	c3	Clade3
AT5G65920	c3	Clade4
AT5G66530	c3	Clade2
AT5G67390	c3	Clade2
AT1G01060	c4	Clade5
AT1G01210	c4	Clade4
AT1G01360	c4	Clade4
AT1G01790	c4	Clade4
AT1G01820	c4	Clade1
AT1G02150	c4	Clade4
AT1G02300	c4	Clade1
AT1G02360	c4	Clade2
AT1G02820	c4	Clade5
AT1G02880	c4	Clade1
AT1G02920	c4	Clade2
AT1G03055	c4	Clade4
AT1G03370	c4	Clade2
AT1G04550	c4	Clade4
AT1G04620	c4	Clade1
AT1G05190	c4	Clade5
AT1G05200	c4	Clade5
AT1G05210	c4	Clade4
AT1G05750	c4	Clade2
AT1G05805	c4	Clade2
AT1G06200	c4	Clade2
AT1G06670	c4	Clade5
AT1G06760	c4	Clade4
AT1G06960	c4	Clade4
AT1G07010	c4	Clade5
AT1G07040	c4	Clade2
AT1G07050	c4	Clade1
AT1G07110	c4	Clade4
AT1G07140	c4	Clade2
AT1G07220	c4	Clade5
AT1G07230	c4	Clade2
AT1G07320	c4	Clade4
AT1G07350	c4	Clade4
AT1G07450	c4	Clade5
AT1G07880	c4	Clade5
AT1G08450	c4	Clade2
AT1G08570	c4	Clade5
AT1G08830	c4	Clade2
AT1G08960	c4	Clade4
AT1G09140	c4	Clade4
AT1G09150	c4	Clade4
AT1G09340	c4	Clade4
AT1G10370	c4	Clade5
AT1G10650	c4	Clade5
AT1G10760	c4	Clade1
AT1G11210	c4	Clade1
AT1G11280	c4	Clade2
AT1G11860	c4	Clade4
AT1G12090	c4	Clade2
AT1G12250	c4	Clade4
AT1G12710	c4	Clade2
AT1G12730	c4	Clade4
AT1G12800	c4	Clade4
AT1G13110	c4	Clade2
AT1G13470	c4	Clade2
AT1G13650	c4	Clade5
AT1G13930	c4	Clade1
AT1G14150	c4	Clade4
AT1G14380	c4	Clade2
AT1G14970	c4	Clade4
AT1G15410	c4	Clade2
AT1G15820	c4	Clade3
AT1G16080	c4	Clade4
AT1G16970	c4	Clade1
AT1G17100	c4	Clade4
AT1G17220	c4	Clade4
AT1G17360	c4	Clade5
AT1G17665	c4	Clade1
AT1G17730	c4	Clade2
AT1G18070	c4	Clade4
AT1G19310	c4	Clade2
AT1G19450	c4	Clade5
AT1G19630	c4	Clade4
AT1G19910	c4	Clade2
AT1G19920	c4	Clade5
AT1G20020	c4	Clade1
AT1G20670	c4	Clade5
AT1G20720	c4	Clade4
AT1G20880	c4	Clade4
AT1G21100	c4	Clade2
AT1G21170	c4	Clade4
AT1G21190	c4	Clade2
AT1G22180	c4	Clade2
AT1G22640	c4	Clade2
AT1G22970	c4	Clade1
AT1G23010	c4	Clade5
AT1G23390	c4	Clade2
AT1G24050	c4	Clade2
AT1G25220	c4	Clade1
AT1G25370	c4	Clade1
AT1G25420	c4	Clade4
AT1G26260	c4	Clade2
AT1G27290	c4	Clade2
AT1G27370	c4	Clade5
AT1G27630	c4	Clade1
AT1G28330	c4	Clade1
AT1G29320	c4	Clade1
AT1G29700	c4	Clade5
AT1G29910	c4	Clade3
AT1G29920	c4	Clade3
AT1G29930	c4	Clade3
AT1G30290	c4	Clade5
AT1G31130	c4	Clade2
AT1G31300	c4	Clade5
AT1G31360	c4	Clade4
AT1G32220	c4	Clade5
AT1G32340	c4	Clade1
AT1G32470	c4	Clade4
AT1G32640	c4	Clade2
AT1G32900	c4	Clade5
AT1G33030	c4	Clade3
AT1G33170	c4	Clade5
AT1G34060	c4	Clade5
AT1G34120	c4	Clade4
AT1G34570	c4	Clade5
AT1G36980	c4	Clade1
AT1G44000	c4	Clade5
AT1G44575	c4	Clade5
AT1G47260	c4	Clade5
AT1G47550	c4	Clade4
AT1G47900	c4	Clade5
AT1G48030	c4	Clade4
AT1G48260	c4	Clade2
AT1G48280	c4	Clade4
AT1G48960	c4	Clade2
AT1G49130	c4	Clade2
AT1G49140	c4	Clade4
AT1G49720	c4	Clade1
AT1G49740	c4	Clade4
AT1G49980	c4	Clade4
AT1G50732	c4	Clade5
AT1G52510	c4	Clade5
AT1G52770	c4	Clade4
AT1G52880	c4	Clade5
AT1G53110	c4	Clade2
AT1G53230	c4	Clade4
AT1G53490	c4	Clade2
AT1G54570	c4	Clade4
AT1G55320	c4	Clade4
AT1G55670	c4	Clade3
AT1G55960	c4	Clade5
AT1G56220	c4	Clade2
AT1G56290	c4	Clade2
AT1G56300	c4	Clade2
AT1G56570	c4	Clade1
AT1G57770	c4	Clade5
AT1G57990	c4	Clade2
AT1G58200	c4	Clade1
AT1G58520	c4	Clade5
AT1G59660	c4	Clade1
AT1G60590	c4	Clade5
AT1G60650	c4	Clade4
AT1G60730	c4	Clade2
AT1G61010	c4	Clade4
AT1G61140	c4	Clade3
AT1G61520	c4	Clade3
AT1G62040	c4	Clade4
AT1G62250	c4	Clade5
AT1G64150	c4	Clade4
AT1G64500	c4	Clade5
AT1G64660	c4	Clade4
AT1G64770	c4	Clade4
AT1G64810	c4	Clade4
AT1G65070	c4	Clade4
AT1G65490	c4	Clade5
AT1G66180	c4	Clade2
AT1G66200	c4	Clade5
AT1G66410	c4	Clade2
AT1G66600	c4	Clade2
AT1G67000	c4	Clade2
AT1G67350	c4	Clade3
AT1G67510	c4	Clade1
AT1G67865	c4	Clade4
AT1G67970	c4	Clade2
AT1G68050	c4	Clade1
AT1G68440	c4	Clade3
AT1G68890	c4	Clade4
AT1G69680	c4	Clade4
AT1G70180	c4	Clade5
AT1G70690	c4	Clade2
AT1G70820	c4	Clade2
AT1G71170	c4	Clade2
AT1G71340	c4	Clade5
AT1G71490	c4	Clade4
AT1G72030	c4	Clade4
AT1G72060	c4	Clade3
AT1G72150	c4	Clade2
AT1G72190	c4	Clade4
AT1G72710	c4	Clade1
AT1G73030	c4	Clade2
AT1G73480	c4	Clade3
AT1G73720	c4	Clade4
AT1G73870	c4	Clade5
AT1G73990	c4	Clade4
AT1G75220	c4	Clade2
AT1G76010	c4	Clade4
AT1G76590	c4	Clade2
AT1G76990	c4	Clade3
AT1G77090	c4	Clade5
AT1G77800	c4	Clade4
AT1G78020	c4	Clade4
AT1G78790	c4	Clade4
AT1G79110	c4	Clade4
AT1G79440	c4	Clade1
AT1G79640	c4	Clade4
AT1G79700	c4	Clade2
AT1G80400	c4	Clade2
AT1G80440	c4	Clade2
AT1G80530	c4	Clade1
AT1G80680	c4	Clade4
AT1G80920	c4	Clade2
AT2G01270	c4	Clade1
AT2G01820	c4	Clade5
AT2G03420	c4	Clade4
AT2G03710	c4	Clade4
AT2G03750	c4	Clade5
AT2G05070	c4	Clade3
AT2G05100	c4	Clade3
AT2G05160	c4	Clade4
AT2G05520	c4	Clade1
AT2G05630	c4	Clade1
AT2G05920	c4	Clade4
AT2G11000	c4	Clade5
AT2G11225	c4	Clade2
AT2G15020	c4	Clade5
AT2G15430	c4	Clade4
AT2G15480	c4	Clade2
AT2G15820	c4	Clade5
AT2G15880	c4	Clade2
AT2G15890	c4	Clade1
AT2G15960	c4	Clade2
AT2G15970	c4	Clade1
AT2G17033	c4	Clade4
AT2G17840	c4	Clade2
AT2G18230	c4	Clade4
AT2G19400	c4	Clade4
AT2G19520	c4	Clade5
AT2G19590	c4	Clade5
AT2G19680	c4	Clade4
AT2G20250	c4	Clade5
AT2G20890	c4	Clade4
AT2G21330	c4	Clade5
AT2G21620	c4	Clade2
AT2G21630	c4	Clade1
AT2G21660	c4	Clade1
AT2G21960	c4	Clade4
AT2G21970	c4	Clade4
AT2G22010	c4	Clade2
AT2G22420	c4	Clade4
AT2G22470	c4	Clade2
AT2G23590	c4	Clade4
AT2G24060	c4	Clade4
AT2G25640	c4	Clade5
AT2G25730	c4	Clade1
AT2G25790	c4	Clade4
AT2G25930	c4	Clade1
AT2G26020	c4	Clade2
AT2G26080	c4	Clade4
AT2G26190	c4	Clade3
AT2G26280	c4	Clade5
AT2G26920	c4	Clade1
AT2G26930	c4	Clade4
AT2G27420	c4	Clade5
AT2G27480	c4	Clade5
AT2G27900	c4	Clade1
AT2G28290	c4	Clade4
AT2G28320	c4	Clade3
AT2G28400	c4	Clade2
AT2G28840	c4	Clade2
AT2G28900	c4	Clade1
AT2G28940	c4	Clade2
AT2G29630	c4	Clade1
AT2G29650	c4	Clade3
AT2G29720	c4	Clade1
AT2G30060	c4	Clade1
AT2G30150	c4	Clade4
AT2G30160	c4	Clade4
AT2G30570	c4	Clade3
AT2G30600	c4	Clade2
AT2G30766	c4	Clade5
AT2G30860	c4	Clade2
AT2G30870	c4	Clade2
AT2G30920	c4	Clade1
AT2G30960	c4	Clade5
AT2G31560	c4	Clade4
AT2G31750	c4	Clade5
AT2G31800	c4	Clade2
AT2G31810	c4	Clade2
AT2G32100	c4	Clade3
AT2G32150	c4	Clade2
AT2G32230	c4	Clade4
AT2G32640	c4	Clade4
AT2G32850	c4	Clade4
AT2G32950	c4	Clade5
AT2G33830	c4	Clade1
AT2G34420	c4	Clade3
AT2G34430	c4	Clade2
AT2G34460	c4	Clade5
AT2G34750	c4	Clade4
AT2G35410	c4	Clade4
AT2G35470	c4	Clade2
AT2G35880	c4	Clade2
AT2G36070	c4	Clade4
AT2G36320	c4	Clade2
AT2G36390	c4	Clade1
AT2G36460	c4	Clade1
AT2G36720	c4	Clade4
AT2G36990	c4	Clade4
AT2G37450	c4	Clade4
AT2G37630	c4	Clade4
AT2G37940	c4	Clade2
AT2G38010	c4	Clade4
AT2G38470	c4	Clade2
AT2G39720	c4	Clade2
AT2G39725	c4	Clade2
AT2G39840	c4	Clade2
AT2G40000	c4	Clade2
AT2G40100	c4	Clade4
AT2G40290	c4	Clade1
AT2G40815	c4	Clade4
AT2G40840	c4	Clade1
AT2G41370	c4	Clade4
AT2G41430	c4	Clade2
AT2G41540	c4	Clade2
AT2G41980	c4	Clade2
AT2G42010	c4	Clade1
AT2G42350	c4	Clade2
AT2G42690	c4	Clade4
AT2G43010	c4	Clade2
AT2G45100	c4	Clade5
AT2G45980	c4	Clade2
AT2G46330	c4	Clade2
AT2G46610	c4	Clade1
AT2G46780	c4	Clade5
AT2G46820	c4	Clade5
AT2G46830	c4	Clade5
AT2G47370	c4	Clade5
AT3G01060	c4	Clade5
AT3G01210	c4	Clade5
AT3G01310	c4	Clade2
AT3G01430	c4	Clade2
AT3G01500	c4	Clade4
AT3G02610	c4	Clade2
AT3G02630	c4	Clade2
AT3G02660	c4	Clade4
AT3G02740	c4	Clade2
AT3G02830	c4	Clade4
AT3G03380	c4	Clade1
AT3G03420	c4	Clade4
AT3G03690	c4	Clade5
AT3G04490	c4	Clade5
AT3G04910	c4	Clade2
AT3G05340	c4	Clade1
AT3G06500	c4	Clade1
AT3G07200	c4	Clade1
AT3G07230	c4	Clade1
AT3G07590	c4	Clade5
AT3G07650	c4	Clade1
AT3G08760	c4	Clade2
AT3G08800	c4	Clade4
AT3G08940	c4	Clade3
AT3G09050	c4	Clade4
AT3G09390	c4	Clade1
AT3G09600	c4	Clade5
AT3G09650	c4	Clade4
AT3G10020	c4	Clade2
AT3G10500	c4	Clade2
AT3G10640	c4	Clade2
AT3G10700	c4	Clade5
AT3G10985	c4	Clade2
AT3G11320	c4	Clade3
AT3G11340	c4	Clade2
AT3G11470	c4	Clade4
AT3G11900	c4	Clade3
AT3G12080	c4	Clade4
AT3G12380	c4	Clade4
AT3G12550	c4	Clade4
AT3G12780	c4	Clade4
AT3G13120	c4	Clade4
AT3G13300	c4	Clade4
AT3G13857	c4	Clade4
AT3G13930	c4	Clade1
AT3G14740	c4	Clade4
AT3G15450	c4	Clade2
AT3G15460	c4	Clade5
AT3G15520	c4	Clade4
AT3G16100	c4	Clade5
AT3G16175	c4	Clade5
AT3G16250	c4	Clade4
AT3G17430	c4	Clade2
AT3G17609	c4	Clade5
AT3G17780	c4	Clade2
AT3G18440	c4	Clade2
AT3G18600	c4	Clade4
AT3G18750	c4	Clade5
AT3G18830	c4	Clade2
AT3G19210	c4	Clade5
AT3G19960	c4	Clade4
AT3G20270	c4	Clade4
AT3G20310	c4	Clade2
AT3G20395	c4	Clade2
AT3G20810	c4	Clade1
AT3G21250	c4	Clade5
AT3G22190	c4	Clade4
AT3G22200	c4	Clade2
AT3G22210	c4	Clade4
AT3G22420	c4	Clade5
AT3G22760	c4	Clade5
AT3G23255	c4	Clade5
AT3G23310	c4	Clade4
AT3G23590	c4	Clade3
AT3G23710	c4	Clade4
AT3G24190	c4	Clade5
AT3G24430	c4	Clade4
AT3G24460	c4	Clade5
AT3G25470	c4	Clade5
AT3G25530	c4	Clade4
AT3G25805	c4	Clade4
AT3G26570	c4	Clade5
AT3G26650	c4	Clade4
AT3G26740	c4	Clade1
AT3G27090	c4	Clade3
AT3G27580	c4	Clade2
AT3G27690	c4	Clade3
AT3G28070	c4	Clade4
AT3G28080	c4	Clade4
AT3G28180	c4	Clade2
AT3G28710	c4	Clade2
AT3G28940	c4	Clade2
AT3G29140	c4	Clade4
AT3G29390	c4	Clade4
AT3G44400	c4	Clade3
AT3G44860	c4	Clade2
AT3G45610	c4	Clade5
AT3G45620	c4	Clade2
AT3G47160	c4	Clade1
AT3G47470	c4	Clade3
AT3G47800	c4	Clade1
AT3G47860	c4	Clade2
AT3G48200	c4	Clade4
AT3G48360	c4	Clade1
AT3G48420	c4	Clade4
AT3G49250	c4	Clade4
AT3G49850	c4	Clade4
AT3G49910	c4	Clade3
AT3G50000	c4	Clade1
AT3G50780	c4	Clade4
AT3G50840	c4	Clade2
AT3G51340	c4	Clade4
AT3G52180	c4	Clade1
AT3G52200	c4	Clade2
AT3G52850	c4	Clade1
AT3G52920	c4	Clade4
AT3G53010	c4	Clade2
AT3G53110	c4	Clade4
AT3G53360	c4	Clade4
AT3G53420	c4	Clade5
AT3G53700	c4	Clade4
AT3G53800	c4	Clade1
AT3G54100	c4	Clade2
AT3G54150	c4	Clade2
AT3G54500	c4	Clade3
AT3G54830	c4	Clade5
AT3G54890	c4	Clade3
AT3G54900	c4	Clade3
AT3G55330	c4	Clade4
AT3G55630	c4	Clade4
AT3G55800	c4	Clade4
AT3G56010	c4	Clade4
AT3G56160	c4	Clade5
AT3G56250	c4	Clade4
AT3G56290	c4	Clade5
AT3G57040	c4	Clade3
AT3G57170	c4	Clade2
AT3G57190	c4	Clade4
AT3G57350	c4	Clade4
AT3G57530	c4	Clade2
AT3G57560	c4	Clade4
AT3G58070	c4	Clade4
AT3G59400	c4	Clade5
AT3G59780	c4	Clade5
AT3G59840	c4	Clade4
AT3G60530	c4	Clade2
AT3G60910	c4	Clade5
AT3G61060	c4	Clade2
AT3G61150	c4	Clade1
AT3G61190	c4	Clade2
AT3G61470	c4	Clade5
AT3G61490	c4	Clade5
AT3G62550	c4	Clade1
AT3G62770	c4	Clade1
AT3G63000	c4	Clade2
AT3G63140	c4	Clade4
AT3G63160	c4	Clade1
AT3G63170	c4	Clade1
AT3G63190	c4	Clade4
AT4G00050	c4	Clade5
AT4G00370	c4	Clade4
AT4G00520	c4	Clade4
AT4G00670	c4	Clade4
AT4G01990	c4	Clade2
AT4G02590	c4	Clade1
AT4G03140	c4	Clade4
AT4G03400	c4	Clade2
AT4G03520	c4	Clade4
AT4G03560	c4	Clade2
AT4G04330	c4	Clade1
AT4G04340	c4	Clade2
AT4G06746	c4	Clade2
AT4G08350	c4	Clade4
AT4G09010	c4	Clade5
AT4G09970	c4	Clade4
AT4G10340	c4	Clade5
AT4G10470	c4	Clade4
AT4G11060	c4	Clade4
AT4G11110	c4	Clade4
AT4G12010	c4	Clade4
AT4G12310	c4	Clade4
AT4G12330	c4	Clade2
AT4G12760	c4	Clade2
AT4G12830	c4	Clade4
AT4G12850	c4	Clade2
AT4G12970	c4	Clade5
AT4G13250	c4	Clade1
AT4G13500	c4	Clade4
AT4G13550	c4	Clade5
AT4G13615	c4	Clade3
AT4G13650	c4	Clade4
AT4G13670	c4	Clade4
AT4G14270	c4	Clade2
AT4G14350	c4	Clade4
AT4G14420	c4	Clade4
AT4G14560	c4	Clade2
AT4G14605	c4	Clade3
AT4G15215	c4	Clade4
AT4G15545	c4	Clade4
AT4G15570	c4	Clade4
AT4G16690	c4	Clade5
AT4G17085	c4	Clade2
AT4G17090	c4	Clade4
AT4G17330	c4	Clade4
AT4G17730	c4	Clade1
AT4G17940	c4	Clade2
AT4G18140	c4	Clade3
AT4G18240	c4	Clade1
AT4G18810	c4	Clade4
AT4G19120	c4	Clade1
AT4G19370	c4	Clade2
AT4G20170	c4	Clade5
AT4G20260	c4	Clade2
AT4G20360	c4	Clade4
AT4G21190	c4	Clade4
AT4G21200	c4	Clade1
AT4G21620	c4	Clade2
AT4G22220	c4	Clade2
AT4G22590	c4	Clade2
AT4G22690	c4	Clade2
AT4G22755	c4	Clade4
AT4G23530	c4	Clade3
AT4G24440	c4	Clade4
AT4G24560	c4	Clade4
AT4G24800	c4	Clade2
AT4G24810	c4	Clade4
AT4G24930	c4	Clade5
AT4G25130	c4	Clade1
AT4G25290	c4	Clade5
AT4G25450	c4	Clade4
AT4G25740	c4	Clade4
AT4G25940	c4	Clade2
AT4G26850	c4	Clade5
AT4G27360	c4	Clade5
AT4G27750	c4	Clade2
AT4G28710	c4	Clade2
AT4G28730	c4	Clade1
AT4G28740	c4	Clade3
AT4G28830	c4	Clade1
AT4G29190	c4	Clade2
AT4G29840	c4	Clade4
AT4G30210	c4	Clade2
AT4G30360	c4	Clade3
AT4G30650	c4	Clade1
AT4G30660	c4	Clade2
AT4G30690	c4	Clade2
AT4G30820	c4	Clade1
AT4G30950	c4	Clade4
AT4G30960	c4	Clade3
AT4G31060	c4	Clade1
AT4G31390	c4	Clade4
AT4G31500	c4	Clade2
AT4G32140	c4	Clade2
AT4G32260	c4	Clade4
AT4G32590	c4	Clade5
AT4G32850	c4	Clade2
AT4G32940	c4	Clade2
AT4G33010	c4	Clade4
AT4G33080	c4	Clade4
AT4G33440	c4	Clade5
AT4G33470	c4	Clade4
AT4G33625	c4	Clade2
AT4G33700	c4	Clade4
AT4G33980	c4	Clade1
AT4G34450	c4	Clade2
AT4G34610	c4	Clade4
AT4G34950	c4	Clade2
AT4G35110	c4	Clade2
AT4G35250	c4	Clade5
AT4G35760	c4	Clade4
AT4G36040	c4	Clade2
AT4G36720	c4	Clade2
AT4G37010	c4	Clade2
AT4G37040	c4	Clade5
AT4G37925	c4	Clade5
AT4G38050	c4	Clade5
AT4G38520	c4	Clade4
AT4G38950	c4	Clade5
AT4G38960	c4	Clade5
AT4G39080	c4	Clade4
AT4G39090	c4	Clade2
AT4G39260	c4	Clade1
AT4G39510	c4	Clade5
AT4G39630	c4	Clade4
AT4G39710	c4	Clade4
AT4G39800	c4	Clade4
AT4G39960	c4	Clade4
AT5G01180	c4	Clade2
AT5G01260	c4	Clade5
AT5G01950	c4	Clade2
AT5G01980	c4	Clade2
AT5G02250	c4	Clade5
AT5G02810	c4	Clade2
AT5G02840	c4	Clade5
AT5G03050	c4	Clade2
AT5G03190	c4	Clade4
AT5G03240	c4	Clade2
AT5G03415	c4	Clade4
AT5G03520	c4	Clade2
AT5G03630	c4	Clade2
AT5G03690	c4	Clade2
AT5G04140	c4	Clade4
AT5G04360	c4	Clade1
AT5G05090	c4	Clade2
AT5G05580	c4	Clade4
AT5G05610	c4	Clade4
AT5G06320	c4	Clade2
AT5G06530	c4	Clade5
AT5G06690	c4	Clade1
AT5G06750	c4	Clade2
AT5G06980	c4	Clade3
AT5G07020	c4	Clade5
AT5G07820	c4	Clade2
AT5G08070	c4	Clade4
AT5G08240	c4	Clade2
AT5G08430	c4	Clade4
AT5G09445	c4	Clade4
AT5G09820	c4	Clade4
AT5G09990	c4	Clade5
AT5G10510	c4	Clade4
AT5G10605	c4	Clade5
AT5G10860	c4	Clade1
AT5G10910	c4	Clade4
AT5G10946	c4	Clade5
AT5G11070	c4	Clade4
AT5G11190	c4	Clade4
AT5G11670	c4	Clade2
AT5G12130	c4	Clade4
AT5G13000	c4	Clade4
AT5G13200	c4	Clade2
AT5G13630	c4	Clade5
AT5G13650	c4	Clade4
AT5G13690	c4	Clade4
AT5G13740	c4	Clade5
AT5G13870	c4	Clade5
AT5G14220	c4	Clade4
AT5G14550	c4	Clade1
AT5G14740	c4	Clade4
AT5G14760	c4	Clade5
AT5G14920	c4	Clade1
AT5G15450	c4	Clade5
AT5G15970	c4	Clade2
AT5G16650	c4	Clade4
AT5G17010	c4	Clade4
AT5G17300	c4	Clade5
AT5G17310	c4	Clade5
AT5G17380	c4	Clade2
AT5G17670	c4	Clade5
AT5G17690	c4	Clade4
AT5G17990	c4	Clade1
AT5G18170	c4	Clade2
AT5G18490	c4	Clade2
AT5G18670	c4	Clade5
AT5G18680	c4	Clade1
AT5G18840	c4	Clade2
AT5G18850	c4	Clade1
AT5G19010	c4	Clade4
AT5G19140	c4	Clade2
AT5G19500	c4	Clade5
AT5G19530	c4	Clade1
AT5G21430	c4	Clade4
AT5G21920	c4	Clade5
AT5G22830	c4	Clade5
AT5G22920	c4	Clade2
AT5G23240	c4	Clade1
AT5G23440	c4	Clade4
AT5G23510	c4	Clade2
AT5G23760	c4	Clade4
AT5G23820	c4	Clade2
AT5G24000	c4	Clade4
AT5G24120	c4	Clade5
AT5G24150	c4	Clade5
AT5G24380	c4	Clade5
AT5G24420	c4	Clade5
AT5G24470	c4	Clade1
AT5G24490	c4	Clade2
AT5G25060	c4	Clade1
AT5G25130	c4	Clade5
AT5G25150	c4	Clade5
AT5G25460	c4	Clade2
AT5G25800	c4	Clade4
AT5G26570	c4	Clade1
AT5G27290	c4	Clade4
AT5G27380	c4	Clade1
AT5G27390	c4	Clade4
AT5G27860	c4	Clade1
AT5G28020	c4	Clade3
AT5G28500	c4	Clade5
AT5G28750	c4	Clade4
AT5G28850	c4	Clade2
AT5G35160	c4	Clade4
AT5G35927	c4	Clade2
AT5G37260	c4	Clade4
AT5G37360	c4	Clade5
AT5G37780	c4	Clade2
AT5G38420	c4	Clade4
AT5G38430	c4	Clade4
AT5G38520	c4	Clade5
AT5G38980	c4	Clade4
AT5G39210	c4	Clade4
AT5G39660	c4	Clade5
AT5G39790	c4	Clade4
AT5G40820	c4	Clade4
AT5G41010	c4	Clade2
AT5G42760	c4	Clade5
AT5G42765	c4	Clade4
AT5G43440	c4	Clade2
AT5G43940	c4	Clade4
AT5G44510	c4	Clade5
AT5G44660	c4	Clade4
AT5G45040	c4	Clade5
AT5G45130	c4	Clade2
AT5G45430	c4	Clade5
AT5G47240	c4	Clade1
AT5G47640	c4	Clade4
AT5G48490	c4	Clade5
AT5G48655	c4	Clade3
AT5G49740	c4	Clade5
AT5G49890	c4	Clade1
AT5G50100	c4	Clade5
AT5G50320	c4	Clade4
AT5G50450	c4	Clade1
AT5G50915	c4	Clade5
AT5G51720	c4	Clade5
AT5G52030	c4	Clade4
AT5G52200	c4	Clade2
AT5G52230	c4	Clade5
AT5G52310	c4	Clade1
AT5G52420	c4	Clade5
AT5G53200	c4	Clade5
AT5G53330	c4	Clade1
AT5G53860	c4	Clade4
AT5G54080	c4	Clade2
AT5G54130	c4	Clade5
AT5G54270	c4	Clade3
AT5G54490	c4	Clade3
AT5G54500	c4	Clade2
AT5G54860	c4	Clade2
AT5G56850	c4	Clade5
AT5G56870	c4	Clade2
AT5G57020	c4	Clade4
AT5G57100	c4	Clade4
AT5G57345	c4	Clade3
AT5G57630	c4	Clade1
AT5G57660	c4	Clade2
AT5G58005	c4	Clade4
AT5G58370	c4	Clade4
AT5G58510	c4	Clade1
AT5G58770	c4	Clade5
AT5G58870	c4	Clade5
AT5G59480	c4	Clade4
AT5G59600	c4	Clade4
AT5G59780	c4	Clade2
AT5G60100	c4	Clade1
AT5G60460	c4	Clade1
AT5G61040	c4	Clade4
AT5G61130	c4	Clade5
AT5G61380	c4	Clade1
AT5G61590	c4	Clade2
AT5G62130	c4	Clade5
AT5G62670	c4	Clade5
AT5G63320	c4	Clade2
AT5G63800	c4	Clade2
AT5G64040	c4	Clade3
AT5G64170	c4	Clade3
AT5G64180	c4	Clade2
AT5G64330	c4	Clade1
AT5G64840	c4	Clade5
AT5G64860	c4	Clade2
AT5G64940	c4	Clade5
AT5G65090	c4	Clade2
AT5G65205	c4	Clade1
AT5G65495	c4	Clade2
AT5G65670	c4	Clade1
AT5G65820	c4	Clade5
AT5G65870	c4	Clade4
AT5G65910	c4	Clade2
AT5G65920	c4	Clade2
AT5G66040	c4	Clade2
AT5G66190	c4	Clade4
AT5G66570	c4	Clade5
AT5G66910	c4	Clade2
AT5G67390	c4	Clade2
AT5G67480	c4	Clade1
AT5G67570	c4	Clade4
AT1G01060	c12_2	Clade5
AT1G01320	c12_2	Clade4
AT1G01520	c12_2	Clade5
AT1G02750	c12_2	Clade4
AT1G02820	c12_2	Clade5
AT1G03340	c12_2	Clade1
AT1G03560	c12_2	Clade2
AT1G03830	c12_2	Clade1
AT1G03910	c12_2	Clade2
AT1G03970	c12_2	Clade2
AT1G04260	c12_2	Clade5
AT1G04530	c12_2	Clade3
AT1G04710	c12_2	Clade4
AT1G05170	c12_2	Clade5
AT1G05470	c12_2	Clade1
AT1G05950	c12_2	Clade1
AT1G06040	c12_2	Clade3
AT1G06070	c12_2	Clade4
AT1G06190	c12_2	Clade2
AT1G06680	c12_2	Clade3
AT1G06720	c12_2	Clade1
AT1G06790	c12_2	Clade1
AT1G07050	c12_2	Clade1
AT1G07180	c12_2	Clade5
AT1G07660	c12_2	Clade1
AT1G07700	c12_2	Clade5
AT1G08040	c12_2	Clade5
AT1G08300	c12_2	Clade1
AT1G08380	c12_2	Clade3
AT1G08580	c12_2	Clade1
AT1G08680	c12_2	Clade2
AT1G08910	c12_2	Clade1
AT1G09180	c12_2	Clade4
AT1G09430	c12_2	Clade2
AT1G09932	c12_2	Clade4
AT1G09940	c12_2	Clade1
AT1G10200	c12_2	Clade1
AT1G10500	c12_2	Clade5
AT1G10760	c12_2	Clade2
AT1G10930	c12_2	Clade1
AT1G11700	c12_2	Clade4
AT1G12090	c12_2	Clade2
AT1G13050	c12_2	Clade1
AT1G13250	c12_2	Clade1
AT1G13280	c12_2	Clade1
AT1G13340	c12_2	Clade4
AT1G13650	c12_2	Clade3
AT1G13730	c12_2	Clade2
AT1G13930	c12_2	Clade1
AT1G14520	c12_2	Clade3
AT1G14685	c12_2	Clade1
AT1G15125	c12_2	Clade1
AT1G15340	c12_2	Clade2
AT1G15420	c12_2	Clade2
AT1G15440	c12_2	Clade1
AT1G15660	c12_2	Clade2
AT1G15730	c12_2	Clade5
AT1G15820	c12_2	Clade3
AT1G15890	c12_2	Clade4
AT1G15970	c12_2	Clade1
AT1G16710	c12_2	Clade1
AT1G17020	c12_2	Clade5
AT1G17380	c12_2	Clade4
AT1G17665	c12_2	Clade1
AT1G18720	c12_2	Clade4
AT1G18740	c12_2	Clade5
AT1G18800	c12_2	Clade1
AT1G19450	c12_2	Clade3
AT1G19520	c12_2	Clade2
AT1G19650	c12_2	Clade5
AT1G19980	c12_2	Clade2
AT1G20020	c12_2	Clade2
AT1G20060	c12_2	Clade2
AT1G20120	c12_2	Clade4
AT1G20190	c12_2	Clade2
AT1G20470	c12_2	Clade5
AT1G20620	c12_2	Clade1
AT1G20630	c12_2	Clade2
AT1G21500	c12_2	Clade2
AT1G22050	c12_2	Clade2
AT1G22370	c12_2	Clade4
AT1G22770	c12_2	Clade2
AT1G22850	c12_2	Clade5
AT1G22885	c12_2	Clade5
AT1G22940	c12_2	Clade2
AT1G23310	c12_2	Clade5
AT1G23820	c12_2	Clade1
AT1G23870	c12_2	Clade2
AT1G24510	c12_2	Clade5
AT1G24625	c12_2	Clade1
AT1G25400	c12_2	Clade5
AT1G25520	c12_2	Clade3
AT1G26230	c12_2	Clade1
AT1G27390	c12_2	Clade5
AT1G27650	c12_2	Clade4
AT1G28050	c12_2	Clade1
AT1G28330	c12_2	Clade2
AT1G29730	c12_2	Clade5
AT1G29910	c12_2	Clade3
AT1G29920	c12_2	Clade3
AT1G29930	c12_2	Clade2
AT1G30330	c12_2	Clade4
AT1G30470	c12_2	Clade1
AT1G30540	c12_2	Clade4
AT1G31440	c12_2	Clade4
AT1G32130	c12_2	Clade2
AT1G32900	c12_2	Clade5
AT1G33250	c12_2	Clade5
AT1G33970	c12_2	Clade2
AT1G34030	c12_2	Clade1
AT1G36622	c12_2	Clade5
AT1G43770	c12_2	Clade4
AT1G44000	c12_2	Clade5
AT1G44446	c12_2	Clade3
AT1G44835	c12_2	Clade1
AT1G45130	c12_2	Clade2
AT1G45191	c12_2	Clade5
AT1G47200	c12_2	Clade3
AT1G48320	c12_2	Clade5
AT1G48620	c12_2	Clade2
AT1G48745	c12_2	Clade5
AT1G48920	c12_2	Clade1
AT1G49180	c12_2	Clade4
AT1G49720	c12_2	Clade1
AT1G49780	c12_2	Clade5
AT1G50900	c12_2	Clade5
AT1G52000	c12_2	Clade4
AT1G52230	c12_2	Clade3
AT1G52500	c12_2	Clade1
AT1G53320	c12_2	Clade1
AT1G53440	c12_2	Clade1
AT1G53645	c12_2	Clade2
AT1G53680	c12_2	Clade4
AT1G53850	c12_2	Clade5
AT1G55510	c12_2	Clade1
AT1G55960	c12_2	Clade5
AT1G56150	c12_2	Clade4
AT1G56210	c12_2	Clade1
AT1G56220	c12_2	Clade1
AT1G58110	c12_2	Clade1
AT1G58290	c12_2	Clade5
AT1G60060	c12_2	Clade1
AT1G60640	c12_2	Clade1
AT1G61100	c12_2	Clade1
AT1G61190	c12_2	Clade4
AT1G61520	c12_2	Clade3
AT1G61970	c12_2	Clade2
AT1G62180	c12_2	Clade5
AT1G62520	c12_2	Clade1
AT1G62540	c12_2	Clade4
AT1G62810	c12_2	Clade2
AT1G63690	c12_2	Clade4
AT1G64170	c12_2	Clade2
AT1G64500	c12_2	Clade5
AT1G64770	c12_2	Clade4
AT1G64780	c12_2	Clade5
AT1G64860	c12_2	Clade5
AT1G65410	c12_2	Clade4
AT1G65490	c12_2	Clade5
AT1G65580	c12_2	Clade1
AT1G66330	c12_2	Clade5
AT1G66840	c12_2	Clade5
AT1G66900	c12_2	Clade2
AT1G67590	c12_2	Clade5
AT1G67690	c12_2	Clade2
AT1G68050	c12_2	Clade1
AT1G69870	c12_2	Clade4
AT1G70230	c12_2	Clade5
AT1G70250	c12_2	Clade5
AT1G70490	c12_2	Clade4
AT1G70610	c12_2	Clade5
AT1G70820	c12_2	Clade2
AT1G71030	c12_2	Clade2
AT1G71310	c12_2	Clade4
AT1G72150	c12_2	Clade1
AT1G72520	c12_2	Clade4
AT1G72645	c12_2	Clade5
AT1G72670	c12_2	Clade2
AT1G72770	c12_2	Clade5
AT1G73430	c12_2	Clade4
AT1G73600	c12_2	Clade5
AT1G73660	c12_2	Clade5
AT1G73760	c12_2	Clade2
AT1G73850	c12_2	Clade1
AT1G73870	c12_2	Clade3
AT1G74100	c12_2	Clade1
AT1G74370	c12_2	Clade4
AT1G74670	c12_2	Clade1
AT1G75100	c12_2	Clade5
AT1G75220	c12_2	Clade2
AT1G76030	c12_2	Clade5
AT1G76180	c12_2	Clade2
AT1G76240	c12_2	Clade3
AT1G76530	c12_2	Clade4
AT1G76620	c12_2	Clade4
AT1G76670	c12_2	Clade2
AT1G76870	c12_2	Clade1
AT1G77320	c12_2	Clade1
AT1G77740	c12_2	Clade1
AT1G78410	c12_2	Clade4
AT1G78450	c12_2	Clade1
AT1G78480	c12_2	Clade1
AT1G78510	c12_2	Clade5
AT1G79440	c12_2	Clade2
AT1G80060	c12_2	Clade1
AT1G80130	c12_2	Clade4
AT1G80260	c12_2	Clade4
AT1G80410	c12_2	Clade1
AT1G80870	c12_2	Clade2
AT2G01480	c12_2	Clade3
AT2G01620	c12_2	Clade4
AT2G01850	c12_2	Clade5
AT2G01913	c12_2	Clade1
AT2G02450	c12_2	Clade4
AT2G03150	c12_2	Clade4
AT2G04030	c12_2	Clade1
AT2G04039	c12_2	Clade5
AT2G04378	c12_2	Clade1
AT2G05070	c12_2	Clade3
AT2G05100	c12_2	Clade3
AT2G05120	c12_2	Clade1
AT2G05520	c12_2	Clade4
AT2G06050	c12_2	Clade4
AT2G06520	c12_2	Clade5
AT2G10930	c12_2	Clade5
AT2G11520	c12_2	Clade5
AT2G14680	c12_2	Clade1
AT2G15020	c12_2	Clade5
AT2G15880	c12_2	Clade2
AT2G15890	c12_2	Clade2
AT2G16485	c12_2	Clade1
AT2G17240	c12_2	Clade2
AT2G17930	c12_2	Clade4
AT2G18220	c12_2	Clade1
AT2G18510	c12_2	Clade1
AT2G18740	c12_2	Clade2
AT2G18950	c12_2	Clade5
AT2G19110	c12_2	Clade1
AT2G19340	c12_2	Clade4
AT2G19680	c12_2	Clade1
AT2G19790	c12_2	Clade1
AT2G20260	c12_2	Clade5
AT2G21210	c12_2	Clade3
AT2G21320	c12_2	Clade5
AT2G21330	c12_2	Clade5
AT2G21660	c12_2	Clade1
AT2G22240	c12_2	Clade5
AT2G22420	c12_2	Clade4
AT2G22980	c12_2	Clade1
AT2G22990	c12_2	Clade3
AT2G23420	c12_2	Clade5
AT2G24280	c12_2	Clade4
AT2G24490	c12_2	Clade2
AT2G25010	c12_2	Clade5
AT2G25730	c12_2	Clade1
AT2G25930	c12_2	Clade4
AT2G26110	c12_2	Clade2
AT2G26140	c12_2	Clade4
AT2G26650	c12_2	Clade2
AT2G26800	c12_2	Clade5
AT2G27840	c12_2	Clade1
AT2G28510	c12_2	Clade1
AT2G28900	c12_2	Clade1
AT2G29140	c12_2	Clade1
AT2G29290	c12_2	Clade3
AT2G29350	c12_2	Clade5
AT2G29660	c12_2	Clade4
AT2G29680	c12_2	Clade1
AT2G29910	c12_2	Clade5
AT2G30110	c12_2	Clade4
AT2G30600	c12_2	Clade2
AT2G31170	c12_2	Clade2
AT2G33380	c12_2	Clade4
AT2G33530	c12_2	Clade4
AT2G33830	c12_2	Clade1
AT2G34420	c12_2	Clade3
AT2G34430	c12_2	Clade2
AT2G34720	c12_2	Clade5
AT2G35450	c12_2	Clade4
AT2G35610	c12_2	Clade3
AT2G35760	c12_2	Clade4
AT2G36630	c12_2	Clade5
AT2G36690	c12_2	Clade2
AT2G36880	c12_2	Clade3
AT2G36895	c12_2	Clade4
AT2G37240	c12_2	Clade5
AT2G37260	c12_2	Clade4
AT2G37450	c12_2	Clade4
AT2G37650	c12_2	Clade1
AT2G38170	c12_2	Clade5
AT2G39140	c12_2	Clade1
AT2G39720	c12_2	Clade5
AT2G39730	c12_2	Clade5
AT2G39740	c12_2	Clade1
AT2G40100	c12_2	Clade4
AT2G40460	c12_2	Clade4
AT2G40670	c12_2	Clade4
AT2G40690	c12_2	Clade5
AT2G42220	c12_2	Clade3
AT2G42750	c12_2	Clade3
AT2G42780	c12_2	Clade5
AT2G43010	c12_2	Clade2
AT2G43320	c12_2	Clade5
AT2G44790	c12_2	Clade2
AT2G45270	c12_2	Clade5
AT2G45520	c12_2	Clade1
AT2G45660	c12_2	Clade2
AT2G46450	c12_2	Clade5
AT2G46510	c12_2	Clade4
AT2G46820	c12_2	Clade5
AT2G46830	c12_2	Clade3
AT2G46980	c12_2	Clade1
AT2G48020	c12_2	Clade5
AT3G01160	c12_2	Clade1
AT3G01440	c12_2	Clade1
AT3G01500	c12_2	Clade4
AT3G01820	c12_2	Clade5
AT3G02250	c12_2	Clade2
AT3G02380	c12_2	Clade5
AT3G02390	c12_2	Clade2
AT3G02470	c12_2	Clade5
AT3G02600	c12_2	Clade1
AT3G02730	c12_2	Clade5
AT3G02760	c12_2	Clade2
AT3G02830	c12_2	Clade4
AT3G03470	c12_2	Clade5
AT3G03840	c12_2	Clade1
AT3G04870	c12_2	Clade4
AT3G04910	c12_2	Clade1
AT3G05130	c12_2	Clade2
AT3G05220	c12_2	Clade1
AT3G05430	c12_2	Clade1
AT3G05710	c12_2	Clade2
AT3G05880	c12_2	Clade1
AT3G06010	c12_2	Clade1
AT3G06410	c12_2	Clade5
AT3G06470	c12_2	Clade4
AT3G06510	c12_2	Clade5
AT3G06720	c12_2	Clade2
AT3G07030	c12_2	Clade1
AT3G07310	c12_2	Clade1
AT3G07470	c12_2	Clade3
AT3G07650	c12_2	Clade4
AT3G07890	c12_2	Clade1
AT3G08940	c12_2	Clade3
AT3G09600	c12_2	Clade5
AT3G10150	c12_2	Clade5
AT3G10525	c12_2	Clade5
AT3G11420	c12_2	Clade2
AT3G11560	c12_2	Clade2
AT3G11590	c12_2	Clade2
AT3G12320	c12_2	Clade3
AT3G12490	c12_2	Clade1
AT3G12590	c12_2	Clade2
AT3G12650	c12_2	Clade5
AT3G12760	c12_2	Clade1
AT3G12810	c12_2	Clade1
AT3G13040	c12_2	Clade3
AT3G13062	c12_2	Clade5
AT3G13222	c12_2	Clade1
AT3G13230	c12_2	Clade2
AT3G14110	c12_2	Clade1
AT3G14172	c12_2	Clade2
AT3G14420	c12_2	Clade5
AT3G14590	c12_2	Clade1
AT3G14890	c12_2	Clade1
AT3G15354	c12_2	Clade4
AT3G15450	c12_2	Clade2
AT3G15630	c12_2	Clade1
AT3G15710	c12_2	Clade3
AT3G15760	c12_2	Clade5
AT3G15840	c12_2	Clade2
AT3G15850	c12_2	Clade5
AT3G16100	c12_2	Clade5
AT3G16180	c12_2	Clade1
AT3G16240	c12_2	Clade2
AT3G16840	c12_2	Clade1
AT3G17040	c12_2	Clade5
AT3G17340	c12_2	Clade1
AT3G17465	c12_2	Clade1
AT3G17609	c12_2	Clade5
AT3G17750	c12_2	Clade4
AT3G17830	c12_2	Clade2
AT3G18000	c12_2	Clade1
AT3G18535	c12_2	Clade5
AT3G18820	c12_2	Clade2
AT3G18890	c12_2	Clade5
AT3G19000	c12_2	Clade5
AT3G19820	c12_2	Clade1
AT3G20000	c12_2	Clade4
AT3G20010	c12_2	Clade1
AT3G20300	c12_2	Clade5
AT3G20620	c12_2	Clade5
AT3G20810	c12_2	Clade4
AT3G21150	c12_2	Clade5
AT3G21610	c12_2	Clade1
AT3G22231	c12_2	Clade4
AT3G22410	c12_2	Clade1
AT3G23280	c12_2	Clade1
AT3G23290	c12_2	Clade1
AT3G23390	c12_2	Clade1
AT3G23890	c12_2	Clade2
AT3G24080	c12_2	Clade1
AT3G24100	c12_2	Clade5
AT3G24460	c12_2	Clade5
AT3G24463	c12_2	Clade5
AT3G25430	c12_2	Clade1
AT3G25660	c12_2	Clade5
AT3G26290	c12_2	Clade3
AT3G26310	c12_2	Clade5
AT3G26560	c12_2	Clade1
AT3G26740	c12_2	Clade1
AT3G27520	c12_2	Clade1
AT3G27690	c12_2	Clade3
AT3G27906	c12_2	Clade1
AT3G28080	c12_2	Clade4
AT3G28130	c12_2	Clade1
AT3G28370	c12_2	Clade1
AT3G29240	c12_2	Clade5
AT3G29760	c12_2	Clade3
AT3G42950	c12_2	Clade2
AT3G43740	c12_2	Clade1
AT3G44716	c12_2	Clade1
AT3G45050	c12_2	Clade5
AT3G45070	c12_2	Clade3
AT3G45290	c12_2	Clade4
AT3G46440	c12_2	Clade2
AT3G46630	c12_2	Clade2
AT3G46780	c12_2	Clade3
AT3G46970	c12_2	Clade2
AT3G46990	c12_2	Clade2
AT3G47470	c12_2	Clade5
AT3G47620	c12_2	Clade2
AT3G47650	c12_2	Clade4
AT3G48360	c12_2	Clade1
AT3G48420	c12_2	Clade4
AT3G48690	c12_2	Clade5
AT3G49920	c12_2	Clade3
AT3G51820	c12_2	Clade5
AT3G51920	c12_2	Clade5
AT3G52230	c12_2	Clade1
AT3G52340	c12_2	Clade5
AT3G52890	c12_2	Clade2
AT3G53100	c12_2	Clade2
AT3G53440	c12_2	Clade1
AT3G53570	c12_2	Clade3
AT3G53800	c12_2	Clade2
AT3G54420	c12_2	Clade5
AT3G54500	c12_2	Clade3
AT3G54670	c12_2	Clade1
AT3G54880	c12_2	Clade2
AT3G54890	c12_2	Clade3
AT3G55030	c12_2	Clade1
AT3G55630	c12_2	Clade4
AT3G56010	c12_2	Clade4
AT3G56050	c12_2	Clade4
AT3G56680	c12_2	Clade4
AT3G56940	c12_2	Clade3
AT3G57040	c12_2	Clade2
AT3G57150	c12_2	Clade1
AT3G57940	c12_2	Clade2
AT3G58490	c12_2	Clade5
AT3G58710	c12_2	Clade2
AT3G58850	c12_2	Clade5
AT3G59060	c12_2	Clade3
AT3G59090	c12_2	Clade4
AT3G59680	c12_2	Clade2
AT3G59710	c12_2	Clade2
AT3G59770	c12_2	Clade3
AT3G59780	c12_2	Clade5
AT3G59920	c12_2	Clade1
AT3G60830	c12_2	Clade2
AT3G61440	c12_2	Clade5
AT3G62390	c12_2	Clade1
AT3G62550	c12_2	Clade2
AT3G62750	c12_2	Clade2
AT3G63160	c12_2	Clade4
AT4G00050	c12_2	Clade4
AT4G00060	c12_2	Clade5
AT4G00760	c12_2	Clade4
AT4G02030	c12_2	Clade2
AT4G02110	c12_2	Clade2
AT4G02390	c12_2	Clade1
AT4G02485	c12_2	Clade4
AT4G02540	c12_2	Clade2
AT4G02590	c12_2	Clade1
AT4G02920	c12_2	Clade5
AT4G03020	c12_2	Clade5
AT4G03205	c12_2	Clade1
AT4G04330	c12_2	Clade2
AT4G05150	c12_2	Clade2
AT4G09500	c12_2	Clade3
AT4G09520	c12_2	Clade1
AT4G10040	c12_2	Clade5
AT4G10340	c12_2	Clade3
AT4G12070	c12_2	Clade2
AT4G12230	c12_2	Clade3
AT4G12310	c12_2	Clade4
AT4G12800	c12_2	Clade3
AT4G12830	c12_2	Clade4
AT4G13250	c12_2	Clade1
AT4G13460	c12_2	Clade4
AT4G13500	c12_2	Clade4
AT4G13850	c12_2	Clade1
AT4G13970	c12_2	Clade1
AT4G14100	c12_2	Clade1
AT4G14465	c12_2	Clade3
AT4G14540	c12_2	Clade4
AT4G14910	c12_2	Clade5
AT4G15440	c12_2	Clade4
AT4G15530	c12_2	Clade5
AT4G15545	c12_2	Clade5
AT4G15560	c12_2	Clade3
AT4G15620	c12_2	Clade5
AT4G16146	c12_2	Clade1
AT4G16630	c12_2	Clade1
AT4G16690	c12_2	Clade5
AT4G16760	c12_2	Clade5
AT4G16990	c12_2	Clade5
AT4G17310	c12_2	Clade5
AT4G18810	c12_2	Clade4
AT4G19170	c12_2	Clade3
AT4G19710	c12_2	Clade1
AT4G19865	c12_2	Clade1
AT4G20430	c12_2	Clade1
AT4G20720	c12_2	Clade1
AT4G21610	c12_2	Clade4
AT4G22240	c12_2	Clade4
AT4G22250	c12_2	Clade1
AT4G22890	c12_2	Clade5
AT4G23310	c12_2	Clade4
AT4G24350	c12_2	Clade4
AT4G25050	c12_2	Clade3
AT4G25100	c12_2	Clade5
AT4G25280	c12_2	Clade5
AT4G26160	c12_2	Clade1
AT4G26190	c12_2	Clade1
AT4G26450	c12_2	Clade5
AT4G26640	c12_2	Clade1
AT4G26850	c12_2	Clade5
AT4G26860	c12_2	Clade5
AT4G27520	c12_2	Clade5
AT4G27560	c12_2	Clade4
AT4G27630	c12_2	Clade4
AT4G27710	c12_2	Clade2
AT4G28010	c12_2	Clade1
AT4G28710	c12_2	Clade1
AT4G28750	c12_2	Clade3
AT4G29170	c12_2	Clade1
AT4G29190	c12_2	Clade2
AT4G29930	c12_2	Clade2
AT4G30270	c12_2	Clade5
AT4G30650	c12_2	Clade1
AT4G30825	c12_2	Clade4
AT4G30935	c12_2	Clade1
AT4G31310	c12_2	Clade5
AT4G31800	c12_2	Clade1
AT4G32190	c12_2	Clade4
AT4G32240	c12_2	Clade5
AT4G32340	c12_2	Clade1
AT4G32720	c12_2	Clade2
AT4G32840	c12_2	Clade1
AT4G32880	c12_2	Clade2
AT4G33010	c12_2	Clade4
AT4G33540	c12_2	Clade1
AT4G33625	c12_2	Clade2
AT4G34060	c12_2	Clade5
AT4G34340	c12_2	Clade1
AT4G35090	c12_2	Clade5
AT4G35800	c12_2	Clade1
AT4G36130	c12_2	Clade2
AT4G36660	c12_2	Clade5
AT4G36800	c12_2	Clade5
AT4G36970	c12_2	Clade1
AT4G37610	c12_2	Clade2
AT4G38470	c12_2	Clade2
AT4G38960	c12_2	Clade5
AT4G39090	c12_2	Clade2
AT4G39190	c12_2	Clade2
AT4G39260	c12_2	Clade2
AT4G39460	c12_2	Clade1
AT4G39860	c12_2	Clade2
AT4G39960	c12_2	Clade1
AT5G01530	c12_2	Clade3
AT5G01740	c12_2	Clade5
AT5G01780	c12_2	Clade4
AT5G01980	c12_2	Clade4
AT5G02160	c12_2	Clade1
AT5G02500	c12_2	Clade4
AT5G02520	c12_2	Clade1
AT5G02670	c12_2	Clade5
AT5G02810	c12_2	Clade3
AT5G02860	c12_2	Clade1
AT5G03540	c12_2	Clade3
AT5G03720	c12_2	Clade4
AT5G03905	c12_2	Clade4
AT5G04050	c12_2	Clade1
AT5G04670	c12_2	Clade1
AT5G05180	c12_2	Clade2
AT5G06430	c12_2	Clade1
AT5G06530	c12_2	Clade4
AT5G06690	c12_2	Clade1
AT5G06780	c12_2	Clade5
AT5G06980	c12_2	Clade3
AT5G07020	c12_2	Clade4
AT5G07440	c12_2	Clade2
AT5G08080	c12_2	Clade2
AT5G08120	c12_2	Clade2
AT5G08290	c12_2	Clade2
AT5G08740	c12_2	Clade4
AT5G10080	c12_2	Clade1
AT5G10550	c12_2	Clade1
AT5G10860	c12_2	Clade1
AT5G10980	c12_2	Clade1
AT5G11040	c12_2	Clade5
AT5G11060	c12_2	Clade1
AT5G11670	c12_2	Clade2
AT5G13010	c12_2	Clade1
AT5G13650	c12_2	Clade4
AT5G14170	c12_2	Clade2
AT5G14210	c12_2	Clade4
AT5G14350	c12_2	Clade4
AT5G14460	c12_2	Clade2
AT5G14760	c12_2	Clade5
AT5G15020	c12_2	Clade2
AT5G15810	c12_2	Clade2
AT5G15850	c12_2	Clade5
AT5G15970	c12_2	Clade2
AT5G16030	c12_2	Clade2
AT5G16720	c12_2	Clade1
AT5G16820	c12_2	Clade2
AT5G17770	c12_2	Clade2
AT5G18460	c12_2	Clade5
AT5G18540	c12_2	Clade1
AT5G18630	c12_2	Clade5
AT5G18670	c12_2	Clade5
AT5G19090	c12_2	Clade1
AT5G19190	c12_2	Clade5
AT5G19680	c12_2	Clade2
AT5G19730	c12_2	Clade5
AT5G19855	c12_2	Clade5
AT5G20380	c12_2	Clade5
AT5G20630	c12_2	Clade1
AT5G20890	c12_2	Clade1
AT5G22060	c12_2	Clade4
AT5G22796	c12_2	Clade2
AT5G22830	c12_2	Clade5
AT5G22920	c12_2	Clade2
AT5G23010	c12_2	Clade1
AT5G23080	c12_2	Clade4
AT5G23240	c12_2	Clade1
AT5G23430	c12_2	Clade2
AT5G23590	c12_2	Clade2
AT5G23800	c12_2	Clade1
AT5G23880	c12_2	Clade2
AT5G24150	c12_2	Clade5
AT5G24470	c12_2	Clade2
AT5G24490	c12_2	Clade2
AT5G24620	c12_2	Clade2
AT5G24810	c12_2	Clade5
AT5G25040	c12_2	Clade4
AT5G25100	c12_2	Clade4
AT5G25630	c12_2	Clade4
AT5G26200	c12_2	Clade5
AT5G26230	c12_2	Clade1
AT5G27620	c12_2	Clade1
AT5G27660	c12_2	Clade2
AT5G28020	c12_2	Clade3
AT5G28500	c12_2	Clade4
AT5G28770	c12_2	Clade2
AT5G35740	c12_2	Clade1
AT5G35753	c12_2	Clade1
AT5G35970	c12_2	Clade5
AT5G37260	c12_2	Clade4
AT5G37680	c12_2	Clade4
AT5G38410	c12_2	Clade5
AT5G38420	c12_2	Clade4
AT5G41070	c12_2	Clade4
AT5G41520	c12_2	Clade2
AT5G42310	c12_2	Clade1
AT5G42680	c12_2	Clade2
AT5G42760	c12_2	Clade5
AT5G42900	c12_2	Clade1
AT5G43850	c12_2	Clade5
AT5G44010	c12_2	Clade1
AT5G44180	c12_2	Clade2
AT5G44190	c12_2	Clade3
AT5G44410	c12_2	Clade1
AT5G45430	c12_2	Clade5
AT5G46110	c12_2	Clade3
AT5G46690	c12_2	Clade1
AT5G47240	c12_2	Clade2
AT5G47560	c12_2	Clade5
AT5G47660	c12_2	Clade2
AT5G48250	c12_2	Clade4
AT5G48640	c12_2	Clade2
AT5G48830	c12_2	Clade5
AT5G49360	c12_2	Clade2
AT5G49730	c12_2	Clade5
AT5G49740	c12_2	Clade5
AT5G50100	c12_2	Clade5
AT5G50240	c12_2	Clade4
AT5G50450	c12_2	Clade1
AT5G51350	c12_2	Clade1
AT5G52570	c12_2	Clade5
AT5G52600	c12_2	Clade5
AT5G52650	c12_2	Clade1
AT5G52830	c12_2	Clade3
AT5G53220	c12_2	Clade1
AT5G53570	c12_2	Clade1
AT5G53800	c12_2	Clade1
AT5G54130	c12_2	Clade5
AT5G54270	c12_2	Clade3
AT5G54970	c12_2	Clade2
AT5G55190	c12_2	Clade2
AT5G55210	c12_2	Clade1
AT5G55910	c12_2	Clade5
AT5G56450	c12_2	Clade1
AT5G56940	c12_2	Clade2
AT5G57000	c12_2	Clade5
AT5G57340	c12_2	Clade2
AT5G57660	c12_2	Clade2
AT5G57685	c12_2	Clade1
AT5G58190	c12_2	Clade4
AT5G58200	c12_2	Clade1
AT5G58770	c12_2	Clade5
AT5G58870	c12_2	Clade5
AT5G59160	c12_2	Clade5
AT5G59770	c12_2	Clade5
AT5G62000	c12_2	Clade1
AT5G62360	c12_2	Clade1
AT5G62390	c12_2	Clade2
AT5G62610	c12_2	Clade4
AT5G62720	c12_2	Clade2
AT5G63420	c12_2	Clade1
AT5G63480	c12_2	Clade1
AT5G64030	c12_2	Clade2
AT5G64040	c12_2	Clade3
AT5G64170	c12_2	Clade3
AT5G64816	c12_2	Clade1
AT5G64850	c12_2	Clade5
AT5G64940	c12_2	Clade5
AT5G65380	c12_2	Clade5
AT5G65900	c12_2	Clade2
AT5G66055	c12_2	Clade4
AT5G66190	c12_2	Clade5
AT5G66540	c12_2	Clade1
AT5G66570	c12_2	Clade3
AT5G66620	c12_2	Clade5
AT5G66900	c12_2	Clade5
AT5G67030	c12_2	Clade5
AT5G67370	c12_2	Clade5
AT5G67390	c12_2	Clade3
AT1G01060	c10	Clade5
AT1G01520	c10	Clade5
AT1G02820	c10	Clade5
AT1G02960	c10	Clade2
AT1G03130	c10	Clade3
AT1G04620	c10	Clade1
AT1G05805	c10	Clade2
AT1G06040	c10	Clade3
AT1G06680	c10	Clade3
AT1G06890	c10	Clade5
AT1G07050	c10	Clade1
AT1G07430	c10	Clade4
AT1G08250	c10	Clade4
AT1G08380	c10	Clade3
AT1G09195	c10	Clade4
AT1G10140	c10	Clade4
AT1G10290	c10	Clade2
AT1G11330	c10	Clade2
AT1G11840	c10	Clade5
AT1G11860	c10	Clade4
AT1G12780	c10	Clade2
AT1G12900	c10	Clade3
AT1G13080	c10	Clade5
AT1G13100	c10	Clade4
AT1G13245	c10	Clade2
AT1G13930	c10	Clade2
AT1G13990	c10	Clade1
AT1G14580	c10	Clade2
AT1G14660	c10	Clade2
AT1G14685	c10	Clade2
AT1G15060	c10	Clade5
AT1G15100	c10	Clade5
AT1G15125	c10	Clade2
AT1G15370	c10	Clade4
AT1G15820	c10	Clade3
AT1G16650	c10	Clade3
AT1G17050	c10	Clade5
AT1G17060	c10	Clade4
AT1G17455	c10	Clade2
AT1G17530	c10	Clade4
AT1G17665	c10	Clade1
AT1G17850	c10	Clade1
AT1G17930	c10	Clade4
AT1G19360	c10	Clade5
AT1G19450	c10	Clade5
AT1G20450	c10	Clade4
AT1G20470	c10	Clade4
AT1G21500	c10	Clade3
AT1G21640	c10	Clade3
AT1G22570	c10	Clade2
AT1G27020	c10	Clade1
AT1G27540	c10	Clade4
AT1G28330	c10	Clade1
AT1G28350	c10	Clade1
AT1G28390	c10	Clade4
AT1G28395	c10	Clade4
AT1G29060	c10	Clade2
AT1G29760	c10	Clade2
AT1G29910	c10	Clade3
AT1G29920	c10	Clade3
AT1G29930	c10	Clade3
AT1G30530	c10	Clade5
AT1G30960	c10	Clade1
AT1G31330	c10	Clade3
AT1G31440	c10	Clade4
AT1G32520	c10	Clade5
AT1G33600	c10	Clade2
AT1G33780	c10	Clade1
AT1G34760	c10	Clade2
AT1G41830	c10	Clade5
AT1G44760	c10	Clade4
AT1G45231	c10	Clade4
AT1G45976	c10	Clade4
AT1G47480	c10	Clade4
AT1G48210	c10	Clade1
AT1G49180	c10	Clade2
AT1G50180	c10	Clade4
AT1G50380	c10	Clade4
AT1G50640	c10	Clade5
AT1G51400	c10	Clade3
AT1G51805	c10	Clade2
AT1G52342	c10	Clade4
AT1G52420	c10	Clade4
AT1G53320	c10	Clade1
AT1G53430	c10	Clade2
AT1G53450	c10	Clade2
AT1G53670	c10	Clade5
AT1G54630	c10	Clade3
AT1G55500	c10	Clade2
AT1G55670	c10	Clade3
AT1G55960	c10	Clade5
AT1G56300	c10	Clade2
AT1G58200	c10	Clade1
AT1G58290	c10	Clade5
AT1G58520	c10	Clade5
AT1G61120	c10	Clade1
AT1G62045	c10	Clade4
AT1G63880	c10	Clade2
AT1G64140	c10	Clade5
AT1G65060	c10	Clade5
AT1G66200	c10	Clade5
AT1G67930	c10	Clade4
AT1G68410	c10	Clade5
AT1G69040	c10	Clade1
AT1G69530	c10	Clade2
AT1G69830	c10	Clade2
AT1G70000	c10	Clade4
AT1G70780	c10	Clade4
AT1G70820	c10	Clade2
AT1G71020	c10	Clade3
AT1G71030	c10	Clade2
AT1G71340	c10	Clade3
AT1G72890	c10	Clade1
AT1G73010	c10	Clade1
AT1G73500	c10	Clade1
AT1G73600	c10	Clade3
AT1G73980	c10	Clade2
AT1G74270	c10	Clade1
AT1G74670	c10	Clade2
AT1G75350	c10	Clade1
AT1G75370	c10	Clade2
AT1G75380	c10	Clade1
AT1G76440	c10	Clade2
AT1G77520	c10	Clade4
AT1G78830	c10	Clade2
AT1G79470	c10	Clade4
AT1G80830	c10	Clade4
AT1G80920	c10	Clade2
AT2G01320	c10	Clade4
AT2G03420	c10	Clade4
AT2G03750	c10	Clade3
AT2G04390	c10	Clade4
AT2G04410	c10	Clade4
AT2G05070	c10	Clade3
AT2G05100	c10	Clade3
AT2G12462	c10	Clade5
AT2G13650	c10	Clade1
AT2G13790	c10	Clade2
AT2G15020	c10	Clade5
AT2G15890	c10	Clade2
AT2G16460	c10	Clade4
AT2G17300	c10	Clade4
AT2G17450	c10	Clade2
AT2G18040	c10	Clade2
AT2G18300	c10	Clade2
AT2G18915	c10	Clade4
AT2G19190	c10	Clade2
AT2G19385	c10	Clade4
AT2G20180	c10	Clade2
AT2G21330	c10	Clade5
AT2G21440	c10	Clade1
AT2G21660	c10	Clade1
AT2G21970	c10	Clade4
AT2G22240	c10	Clade5
AT2G22450	c10	Clade1
AT2G22500	c10	Clade4
AT2G22990	c10	Clade3
AT2G24540	c10	Clade5
AT2G25930	c10	Clade4
AT2G26900	c10	Clade2
AT2G27385	c10	Clade2
AT2G28450	c10	Clade2
AT2G28630	c10	Clade2
AT2G28900	c10	Clade1
AT2G29630	c10	Clade1
AT2G29640	c10	Clade3
AT2G29650	c10	Clade2
AT2G29670	c10	Clade2
AT2G30520	c10	Clade3
AT2G30550	c10	Clade4
AT2G30600	c10	Clade2
AT2G31160	c10	Clade5
AT2G31230	c10	Clade2
AT2G31360	c10	Clade1
AT2G31380	c10	Clade5
AT2G31390	c10	Clade5
AT2G32260	c10	Clade1
AT2G32800	c10	Clade2
AT2G32920	c10	Clade2
AT2G33480	c10	Clade4
AT2G33560	c10	Clade2
AT2G33590	c10	Clade5
AT2G33830	c10	Clade1
AT2G34110	c10	Clade5
AT2G34200	c10	Clade1
AT2G34420	c10	Clade3
AT2G34430	c10	Clade2
AT2G34450	c10	Clade4
AT2G35370	c10	Clade1
AT2G35660	c10	Clade5
AT2G36290	c10	Clade4
AT2G36390	c10	Clade1
AT2G37040	c10	Clade5
AT2G37220	c10	Clade1
AT2G37340	c10	Clade2
AT2G38300	c10	Clade4
AT2G39920	c10	Clade1
AT2G40080	c10	Clade4
AT2G40090	c10	Clade4
AT2G40130	c10	Clade4
AT2G40460	c10	Clade4
AT2G41150	c10	Clade5
AT2G41250	c10	Clade3
AT2G43010	c10	Clade2
AT2G43120	c10	Clade4
AT2G43340	c10	Clade5
AT2G43410	c10	Clade5
AT2G45180	c10	Clade2
AT2G45560	c10	Clade2
AT2G46830	c10	Clade5
AT2G47020	c10	Clade1
AT2G47460	c10	Clade4
AT3G01310	c10	Clade2
AT3G01435	c10	Clade2
AT3G01490	c10	Clade2
AT3G01500	c10	Clade4
AT3G02020	c10	Clade3
AT3G03630	c10	Clade2
AT3G04210	c10	Clade2
AT3G04290	c10	Clade5
AT3G04550	c10	Clade2
AT3G06868	c10	Clade2
AT3G07650	c10	Clade4
AT3G07860	c10	Clade1
AT3G08640	c10	Clade2
AT3G08730	c10	Clade5
AT3G08940	c10	Clade3
AT3G09600	c10	Clade5
AT3G10370	c10	Clade2
AT3G12290	c10	Clade2
AT3G12320	c10	Clade3
AT3G12670	c10	Clade2
AT3G12690	c10	Clade4
AT3G13450	c10	Clade2
AT3G14620	c10	Clade1
AT3G14770	c10	Clade5
AT3G15450	c10	Clade2
AT3G15570	c10	Clade2
AT3G15810	c10	Clade5
AT3G15840	c10	Clade1
AT3G15900	c10	Clade2
AT3G16240	c10	Clade3
AT3G16520	c10	Clade3
AT3G16570	c10	Clade3
AT3G17365	c10	Clade4
AT3G17609	c10	Clade5
AT3G17640	c10	Clade2
AT3G18080	c10	Clade2
AT3G18890	c10	Clade3
AT3G20070	c10	Clade2
AT3G20660	c10	Clade4
AT3G21175	c10	Clade5
AT3G21890	c10	Clade5
AT3G22231	c10	Clade1
AT3G23480	c10	Clade2
AT3G24190	c10	Clade5
AT3G24460	c10	Clade5
AT3G26050	c10	Clade2
AT3G26290	c10	Clade2
AT3G26300	c10	Clade3
AT3G26580	c10	Clade1
AT3G26650	c10	Clade4
AT3G26740	c10	Clade1
AT3G26890	c10	Clade1
AT3G27300	c10	Clade1
AT3G27350	c10	Clade5
AT3G27690	c10	Clade3
AT3G28700	c10	Clade2
AT3G28730	c10	Clade3
AT3G29200	c10	Clade5
AT3G29810	c10	Clade4
AT3G45050	c10	Clade4
AT3G46640	c10	Clade4
AT3G46970	c10	Clade1
AT3G47070	c10	Clade4
AT3G47160	c10	Clade2
AT3G47390	c10	Clade4
AT3G47470	c10	Clade3
AT3G48350	c10	Clade4
AT3G48360	c10	Clade1
AT3G49050	c10	Clade3
AT3G50430	c10	Clade1
AT3G52030	c10	Clade3
AT3G52180	c10	Clade1
AT3G52590	c10	Clade2
AT3G52800	c10	Clade5
AT3G52850	c10	Clade1
AT3G52870	c10	Clade4
AT3G52990	c10	Clade2
AT3G53260	c10	Clade5
AT3G53420	c10	Clade3
AT3G53460	c10	Clade1
AT3G53800	c10	Clade2
AT3G54500	c10	Clade3
AT3G54560	c10	Clade2
AT3G54660	c10	Clade5
AT3G54890	c10	Clade3
AT3G54980	c10	Clade4
AT3G55430	c10	Clade5
AT3G55630	c10	Clade4
AT3G56290	c10	Clade5
AT3G56940	c10	Clade3
AT3G58070	c10	Clade5
AT3G59060	c10	Clade3
AT3G59350	c10	Clade1
AT3G59940	c10	Clade2
AT3G60080	c10	Clade3
AT3G60500	c10	Clade2
AT3G61270	c10	Clade5
AT3G61470	c10	Clade3
AT3G62310	c10	Clade2
AT3G62410	c10	Clade1
AT3G62550	c10	Clade1
AT3G62750	c10	Clade2
AT3G62920	c10	Clade2
AT3G63160	c10	Clade1
AT4G00150	c10	Clade4
AT4G00340	c10	Clade4
AT4G00450	c10	Clade4
AT4G00970	c10	Clade1
AT4G02540	c10	Clade3
AT4G03520	c10	Clade1
AT4G04330	c10	Clade1
AT4G04695	c10	Clade1
AT4G04750	c10	Clade5
AT4G05631	c10	Clade2
AT4G08940	c10	Clade5
AT4G09020	c10	Clade1
AT4G09350	c10	Clade4
AT4G10340	c10	Clade3
AT4G10920	c10	Clade1
AT4G13640	c10	Clade2
AT4G13660	c10	Clade4
AT4G13800	c10	Clade2
AT4G14230	c10	Clade2
AT4G14270	c10	Clade1
AT4G16146	c10	Clade1
AT4G16740	c10	Clade2
AT4G16860	c10	Clade2
AT4G16880	c10	Clade2
AT4G16950	c10	Clade2
AT4G17240	c10	Clade2
AT4G17260	c10	Clade4
AT4G17530	c10	Clade5
AT4G17620	c10	Clade4
AT4G18240	c10	Clade1
AT4G23330	c10	Clade2
AT4G23680	c10	Clade4
AT4G26370	c10	Clade1
AT4G26470	c10	Clade5
AT4G26670	c10	Clade2
AT4G27300	c10	Clade2
AT4G27310	c10	Clade3
AT4G27440	c10	Clade2
AT4G29230	c10	Clade4
AT4G29270	c10	Clade4
AT4G30150	c10	Clade4
AT4G31060	c10	Clade2
AT4G31210	c10	Clade2
AT4G31420	c10	Clade4
AT4G31580	c10	Clade2
AT4G32060	c10	Clade1
AT4G32340	c10	Clade1
AT4G32760	c10	Clade1
AT4G32880	c10	Clade5
AT4G33700	c10	Clade4
AT4G34710	c10	Clade4
AT4G34950	c10	Clade1
AT4G35030	c10	Clade4
AT4G35090	c10	Clade5
AT4G35220	c10	Clade4
AT4G35460	c10	Clade2
AT4G35750	c10	Clade1
AT4G36790	c10	Clade2
AT4G36850	c10	Clade2
AT4G37130	c10	Clade2
AT4G37630	c10	Clade4
AT4G38860	c10	Clade3
AT4G38970	c10	Clade5
AT4G39090	c10	Clade1
AT4G39160	c10	Clade2
AT4G39460	c10	Clade4
AT4G39800	c10	Clade5
AT4G40042	c10	Clade3
AT5G01830	c10	Clade4
AT5G02150	c10	Clade2
AT5G02810	c10	Clade2
AT5G03320	c10	Clade4
AT5G03415	c10	Clade4
AT5G04190	c10	Clade3
AT5G04530	c10	Clade5
AT5G04900	c10	Clade2
AT5G04950	c10	Clade3
AT5G05060	c10	Clade2
AT5G05580	c10	Clade4
AT5G06460	c10	Clade1
AT5G06530	c10	Clade5
AT5G06690	c10	Clade1
AT5G06700	c10	Clade3
AT5G06950	c10	Clade2
AT5G06970	c10	Clade3
AT5G06980	c10	Clade3
AT5G08190	c10	Clade4
AT5G08400	c10	Clade2
AT5G08550	c10	Clade4
AT5G08610	c10	Clade1
AT5G08640	c10	Clade4
AT5G09870	c10	Clade5
AT5G10740	c10	Clade4
AT5G11200	c10	Clade2
AT5G11260	c10	Clade4
AT5G11490	c10	Clade1
AT5G13420	c10	Clade5
AT5G13500	c10	Clade1
AT5G13550	c10	Clade2
AT5G13930	c10	Clade5
AT5G14100	c10	Clade2
AT5G14120	c10	Clade2
AT5G14270	c10	Clade1
AT5G14920	c10	Clade2
AT5G15170	c10	Clade2
AT5G15810	c10	Clade2
AT5G16360	c10	Clade4
AT5G17520	c10	Clade2
AT5G17580	c10	Clade2
AT5G17700	c10	Clade4
AT5G18020	c10	Clade3
AT5G18100	c10	Clade2
AT5G18170	c10	Clade2
AT5G18540	c10	Clade1
AT5G18670	c10	Clade5
AT5G18860	c10	Clade4
AT5G19190	c10	Clade2
AT5G20190	c10	Clade3
AT5G20300	c10	Clade4
AT5G22120	c10	Clade2
AT5G23240	c10	Clade1
AT5G23510	c10	Clade1
AT5G23580	c10	Clade5
AT5G23740	c10	Clade2
AT5G24620	c10	Clade1
AT5G24655	c10	Clade5
AT5G25140	c10	Clade3
AT5G25210	c10	Clade2
AT5G26570	c10	Clade1
AT5G27560	c10	Clade2
AT5G27730	c10	Clade2
AT5G27860	c10	Clade2
AT5G37260	c10	Clade4
AT5G37380	c10	Clade4
AT5G37850	c10	Clade2
AT5G38430	c10	Clade1
AT5G39040	c10	Clade2
AT5G39660	c10	Clade5
AT5G40170	c10	Clade2
AT5G40300	c10	Clade2
AT5G40540	c10	Clade4
AT5G40690	c10	Clade4
AT5G40830	c10	Clade4
AT5G41360	c10	Clade4
AT5G42080	c10	Clade1
AT5G42210	c10	Clade4
AT5G42810	c10	Clade5
AT5G42900	c10	Clade1
AT5G43100	c10	Clade5
AT5G43150	c10	Clade5
AT5G43440	c10	Clade2
AT5G43830	c10	Clade2
AT5G43850	c10	Clade5
AT5G44190	c10	Clade3
AT5G45780	c10	Clade2
AT5G45820	c10	Clade3
AT5G46250	c10	Clade4
AT5G46330	c10	Clade2
AT5G47140	c10	Clade4
AT5G47760	c10	Clade2
AT5G48250	c10	Clade1
AT5G49330	c10	Clade5
AT5G49645	c10	Clade2
AT5G49740	c10	Clade5
AT5G50320	c10	Clade4
AT5G50340	c10	Clade5
AT5G50450	c10	Clade1
AT5G50460	c10	Clade2
AT5G50840	c10	Clade1
AT5G51820	c10	Clade1
AT5G52310	c10	Clade4
AT5G52570	c10	Clade3
AT5G52920	c10	Clade3
AT5G53970	c10	Clade5
AT5G54270	c10	Clade3
AT5G54840	c10	Clade4
AT5G54960	c10	Clade4
AT5G55230	c10	Clade2
AT5G55810	c10	Clade2
AT5G56730	c10	Clade4
AT5G57280	c10	Clade4
AT5G57630	c10	Clade1
AT5G57655	c10	Clade1
AT5G57660	c10	Clade3
AT5G58375	c10	Clade5
AT5G58800	c10	Clade4
AT5G59020	c10	Clade5
AT5G59540	c10	Clade1
AT5G60540	c10	Clade1
AT5G60680	c10	Clade2
AT5G60990	c10	Clade2
AT5G61380	c10	Clade4
AT5G62960	c10	Clade4
AT5G63260	c10	Clade2
AT5G63420	c10	Clade4
AT5G63440	c10	Clade1
AT5G63800	c10	Clade2
AT5G63840	c10	Clade2
AT5G64040	c10	Clade3
AT5G64730	c10	Clade1
AT5G64860	c10	Clade2
AT5G65609	c10	Clade1
AT5G66570	c10	Clade3
AT5G66920	c10	Clade5
AT5G67030	c10	Clade3
AT1G01060	c9	Clade5
AT1G01520	c9	Clade5
AT1G02160	c9	Clade2
AT1G03055	c9	Clade5
AT1G03475	c9	Clade2
AT1G03830	c9	Clade4
AT1G03850	c9	Clade4
AT1G04440	c9	Clade4
AT1G04770	c9	Clade5
AT1G05180	c9	Clade2
AT1G05720	c9	Clade1
AT1G06460	c9	Clade2
AT1G06680	c9	Clade3
AT1G07050	c9	Clade1
AT1G07180	c9	Clade5
AT1G07700	c9	Clade5
AT1G08360	c9	Clade2
AT1G08380	c9	Clade3
AT1G08530	c9	Clade5
AT1G09480	c9	Clade4
AT1G09910	c9	Clade4
AT1G10020	c9	Clade5
AT1G10890	c9	Clade4
AT1G12090	c9	Clade2
AT1G13245	c9	Clade3
AT1G13360	c9	Clade4
AT1G13440	c9	Clade5
AT1G13650	c9	Clade3
AT1G13930	c9	Clade2
AT1G14460	c9	Clade2
AT1G15040	c9	Clade4
AT1G15125	c9	Clade1
AT1G15140	c9	Clade4
AT1G15820	c9	Clade3
AT1G17050	c9	Clade5
AT1G17720	c9	Clade5
AT1G18260	c9	Clade3
AT1G18630	c9	Clade5
AT1G18640	c9	Clade2
AT1G18700	c9	Clade3
AT1G19330	c9	Clade2
AT1G19450	c9	Clade5
AT1G19720	c9	Clade5
AT1G19860	c9	Clade4
AT1G20020	c9	Clade2
AT1G20910	c9	Clade4
AT1G21190	c9	Clade5
AT1G22530	c9	Clade1
AT1G22780	c9	Clade2
AT1G23310	c9	Clade5
AT1G23740	c9	Clade5
AT1G26560	c9	Clade5
AT1G26620	c9	Clade5
AT1G27020	c9	Clade1
AT1G27170	c9	Clade4
AT1G27300	c9	Clade4
AT1G27360	c9	Clade4
AT1G27370	c9	Clade5
AT1G27630	c9	Clade1
AT1G28420	c9	Clade1
AT1G29430	c9	Clade2
AT1G29910	c9	Clade3
AT1G29920	c9	Clade3
AT1G29930	c9	Clade3
AT1G30420	c9	Clade1
AT1G30755	c9	Clade5
AT1G30810	c9	Clade4
AT1G31330	c9	Clade3
AT1G32520	c9	Clade5
AT1G32700	c9	Clade5
AT1G32900	c9	Clade5
AT1G33810	c9	Clade1
AT1G36320	c9	Clade2
AT1G36730	c9	Clade4
AT1G42540	c9	Clade3
AT1G44446	c9	Clade3
AT1G44575	c9	Clade5
AT1G44750	c9	Clade4
AT1G44820	c9	Clade3
AT1G47128	c9	Clade5
AT1G47530	c9	Clade5
AT1G48320	c9	Clade5
AT1G48440	c9	Clade4
AT1G48540	c9	Clade2
AT1G48920	c9	Clade1
AT1G48970	c9	Clade4
AT1G49720	c9	Clade1
AT1G50180	c9	Clade5
AT1G50290	c9	Clade5
AT1G50500	c9	Clade4
AT1G51520	c9	Clade3
AT1G51660	c9	Clade4
AT1G52040	c9	Clade3
AT1G52220	c9	Clade3
AT1G52230	c9	Clade3
AT1G52280	c9	Clade1
AT1G52510	c9	Clade5
AT1G54410	c9	Clade1
AT1G55670	c9	Clade3
AT1G55940	c9	Clade1
AT1G55960	c9	Clade5
AT1G55970	c9	Clade3
AT1G56190	c9	Clade4
AT1G56220	c9	Clade2
AT1G56280	c9	Clade3
AT1G56300	c9	Clade2
AT1G58180	c9	Clade5
AT1G58360	c9	Clade4
AT1G58520	c9	Clade5
AT1G60590	c9	Clade5
AT1G60940	c9	Clade5
AT1G61310	c9	Clade4
AT1G61520	c9	Clade3
AT1G62180	c9	Clade5
AT1G63090	c9	Clade5
AT1G64230	c9	Clade5
AT1G64350	c9	Clade5
AT1G64500	c9	Clade5
AT1G64510	c9	Clade2
AT1G64720	c9	Clade3
AT1G64770	c9	Clade4
AT1G64860	c9	Clade5
AT1G65060	c9	Clade5
AT1G65490	c9	Clade5
AT1G65510	c9	Clade5
AT1G65840	c9	Clade4
AT1G65985	c9	Clade4
AT1G66200	c9	Clade5
AT1G66330	c9	Clade5
AT1G67880	c9	Clade5
AT1G68440	c9	Clade5
AT1G69310	c9	Clade5
AT1G70000	c9	Clade5
AT1G70250	c9	Clade5
AT1G71030	c9	Clade2
AT1G71340	c9	Clade5
AT1G72770	c9	Clade5
AT1G72830	c9	Clade4
AT1G73460	c9	Clade5
AT1G73600	c9	Clade3
AT1G73660	c9	Clade3
AT1G73870	c9	Clade3
AT1G73980	c9	Clade1
AT1G74050	c9	Clade2
AT1G74170	c9	Clade5
AT1G74470	c9	Clade5
AT1G74520	c9	Clade2
AT1G74880	c9	Clade4
AT1G75100	c9	Clade5
AT1G75460	c9	Clade5
AT1G75690	c9	Clade5
AT1G75950	c9	Clade2
AT1G76200	c9	Clade4
AT1G76380	c9	Clade1
AT1G78200	c9	Clade5
AT1G78290	c9	Clade5
AT1G78540	c9	Clade5
AT1G78600	c9	Clade2
AT1G78920	c9	Clade2
AT1G79520	c9	Clade5
AT1G79570	c9	Clade4
AT1G80860	c9	Clade3
AT2G01110	c9	Clade4
AT2G03070	c9	Clade3
AT2G03140	c9	Clade4
AT2G04039	c9	Clade5
AT2G04350	c9	Clade4
AT2G05070	c9	Clade3
AT2G05100	c9	Clade3
AT2G05380	c9	Clade1
AT2G05520	c9	Clade1
AT2G07727	c9	Clade1
AT2G12462	c9	Clade3
AT2G13360	c9	Clade4
AT2G13650	c9	Clade4
AT2G14110	c9	Clade4
AT2G15020	c9	Clade5
AT2G15880	c9	Clade1
AT2G15890	c9	Clade2
AT2G15960	c9	Clade2
AT2G15980	c9	Clade2
AT2G17190	c9	Clade3
AT2G17540	c9	Clade2
AT2G18100	c9	Clade1
AT2G18850	c9	Clade2
AT2G19450	c9	Clade4
AT2G19520	c9	Clade1
AT2G19570	c9	Clade4
AT2G19930	c9	Clade2
AT2G20580	c9	Clade5
AT2G20860	c9	Clade4
AT2G21320	c9	Clade5
AT2G21330	c9	Clade5
AT2G21380	c9	Clade2
AT2G21520	c9	Clade4
AT2G21660	c9	Clade1
AT2G21950	c9	Clade5
AT2G22400	c9	Clade2
AT2G22660	c9	Clade1
AT2G22830	c9	Clade2
AT2G22980	c9	Clade2
AT2G23985	c9	Clade5
AT2G24580	c9	Clade5
AT2G25050	c9	Clade2
AT2G25080	c9	Clade5
AT2G25510	c9	Clade5
AT2G25930	c9	Clade1
AT2G26080	c9	Clade5
AT2G28360	c9	Clade1
AT2G28390	c9	Clade3
AT2G28900	c9	Clade1
AT2G29300	c9	Clade1
AT2G29630	c9	Clade1
AT2G29650	c9	Clade2
AT2G29990	c9	Clade3
AT2G30100	c9	Clade5
AT2G30600	c9	Clade2
AT2G30766	c9	Clade5
AT2G30860	c9	Clade2
AT2G30930	c9	Clade1
AT2G31380	c9	Clade3
AT2G32280	c9	Clade2
AT2G32440	c9	Clade2
AT2G32530	c9	Clade5
AT2G32540	c9	Clade5
AT2G32960	c9	Clade4
AT2G33830	c9	Clade1
AT2G33850	c9	Clade3
AT2G34110	c9	Clade4
AT2G34420	c9	Clade3
AT2G34430	c9	Clade2
AT2G34460	c9	Clade5
AT2G34620	c9	Clade5
AT2G34860	c9	Clade4
AT2G35060	c9	Clade5
AT2G35110	c9	Clade4
AT2G35370	c9	Clade1
AT2G35660	c9	Clade5
AT2G36490	c9	Clade1
AT2G36835	c9	Clade4
AT2G37130	c9	Clade4
AT2G37240	c9	Clade5
AT2G37450	c9	Clade1
AT2G37585	c9	Clade2
AT2G37760	c9	Clade5
AT2G37970	c9	Clade5
AT2G38120	c9	Clade2
AT2G38170	c9	Clade5
AT2G38185	c9	Clade5
AT2G38210	c9	Clade4
AT2G38370	c9	Clade4
AT2G38410	c9	Clade5
AT2G38550	c9	Clade4
AT2G39000	c9	Clade5
AT2G39140	c9	Clade2
AT2G39730	c9	Clade5
AT2G40080	c9	Clade1
AT2G40110	c9	Clade1
AT2G40460	c9	Clade5
AT2G40610	c9	Clade3
AT2G41250	c9	Clade3
AT2G41410	c9	Clade4
AT2G41420	c9	Clade4
AT2G41760	c9	Clade2
AT2G42750	c9	Clade3
AT2G43000	c9	Clade4
AT2G43010	c9	Clade2
AT2G43020	c9	Clade1
AT2G43070	c9	Clade2
AT2G43110	c9	Clade2
AT2G43710	c9	Clade5
AT2G44350	c9	Clade3
AT2G44870	c9	Clade2
AT2G45330	c9	Clade4
AT2G46450	c9	Clade5
AT2G46790	c9	Clade2
AT2G46820	c9	Clade3
AT2G46830	c9	Clade5
AT2G47940	c9	Clade3
AT2G48020	c9	Clade5
AT3G01060	c9	Clade3
AT3G01420	c9	Clade4
AT3G01500	c9	Clade5
AT3G01550	c9	Clade3
AT3G01790	c9	Clade2
AT3G02380	c9	Clade3
AT3G02450	c9	Clade4
AT3G02555	c9	Clade2
AT3G02560	c9	Clade2
AT3G02830	c9	Clade5
AT3G03100	c9	Clade3
AT3G03370	c9	Clade3
AT3G04070	c9	Clade4
AT3G04490	c9	Clade4
AT3G04910	c9	Clade1
AT3G05220	c9	Clade1
AT3G05580	c9	Clade4
AT3G06500	c9	Clade2
AT3G07030	c9	Clade4
AT3G07650	c9	Clade1
AT3G07960	c9	Clade5
AT3G08590	c9	Clade4
AT3G08940	c9	Clade3
AT3G09270	c9	Clade4
AT3G09390	c9	Clade1
AT3G09540	c9	Clade2
AT3G09600	c9	Clade5
AT3G10020	c9	Clade1
AT3G10360	c9	Clade3
AT3G10650	c9	Clade3
AT3G10700	c9	Clade3
AT3G11670	c9	Clade5
AT3G11945	c9	Clade4
AT3G12320	c9	Clade3
AT3G12490	c9	Clade2
AT3G12620	c9	Clade4
AT3G12760	c9	Clade3
AT3G13062	c9	Clade3
AT3G13950	c9	Clade5
AT3G14420	c9	Clade5
AT3G14690	c9	Clade5
AT3G14810	c9	Clade5
AT3G15040	c9	Clade4
AT3G15354	c9	Clade5
AT3G15450	c9	Clade2
AT3G15630	c9	Clade1
AT3G16140	c9	Clade5
AT3G16170	c9	Clade4
AT3G16520	c9	Clade3
AT3G16840	c9	Clade2
AT3G17510	c9	Clade5
AT3G17609	c9	Clade5
AT3G17800	c9	Clade5
AT3G18100	c9	Clade2
AT3G18130	c9	Clade2
AT3G18490	c9	Clade5
AT3G18620	c9	Clade1
AT3G18890	c9	Clade5
AT3G20050	c9	Clade2
AT3G20430	c9	Clade2
AT3G20810	c9	Clade1
AT3G21670	c9	Clade5
AT3G22420	c9	Clade5
AT3G23255	c9	Clade5
AT3G23660	c9	Clade2
AT3G24190	c9	Clade5
AT3G24460	c9	Clade5
AT3G24463	c9	Clade5
AT3G24660	c9	Clade2
AT3G24860	c9	Clade3
AT3G25560	c9	Clade3
AT3G26310	c9	Clade5
AT3G26740	c9	Clade2
AT3G27690	c9	Clade3
AT3G27820	c9	Clade4
AT3G28030	c9	Clade5
AT3G28770	c9	Clade5
AT3G41762	c9	Clade4
AT3G42150	c9	Clade3
AT3G43220	c9	Clade1
AT3G44340	c9	Clade2
AT3G44480	c9	Clade5
AT3G45260	c9	Clade3
AT3G45970	c9	Clade5
AT3G46010	c9	Clade2
AT3G46640	c9	Clade4
AT3G46740	c9	Clade2
AT3G46960	c9	Clade1
AT3G47420	c9	Clade5
AT3G47470	c9	Clade3
AT3G47500	c9	Clade3
AT3G47640	c9	Clade5
AT3G47820	c9	Clade5
AT3G48060	c9	Clade5
AT3G48600	c9	Clade2
AT3G48690	c9	Clade5
AT3G49010	c9	Clade2
AT3G49050	c9	Clade4
AT3G49210	c9	Clade4
AT3G50700	c9	Clade2
AT3G50880	c9	Clade3
AT3G51050	c9	Clade1
AT3G51240	c9	Clade5
AT3G51290	c9	Clade1
AT3G51860	c9	Clade5
AT3G52750	c9	Clade5
AT3G52800	c9	Clade5
AT3G53090	c9	Clade5
AT3G53460	c9	Clade2
AT3G53610	c9	Clade4
AT3G53800	c9	Clade2
AT3G54500	c9	Clade3
AT3G54890	c9	Clade3
AT3G54920	c9	Clade4
AT3G55800	c9	Clade5
AT3G56170	c9	Clade4
AT3G56290	c9	Clade5
AT3G56460	c9	Clade4
AT3G56940	c9	Clade3
AT3G57260	c9	Clade2
AT3G57460	c9	Clade3
AT3G57520	c9	Clade1
AT3G57890	c9	Clade5
AT3G58030	c9	Clade4
AT3G59060	c9	Clade3
AT3G59290	c9	Clade4
AT3G59400	c9	Clade5
AT3G59780	c9	Clade5
AT3G59970	c9	Clade2
AT3G59980	c9	Clade1
AT3G60150	c9	Clade4
AT3G60820	c9	Clade1
AT3G60880	c9	Clade3
AT3G61470	c9	Clade3
AT3G61480	c9	Clade1
AT3G61860	c9	Clade2
AT3G61890	c9	Clade5
AT3G61898	c9	Clade4
AT3G62260	c9	Clade5
AT3G62550	c9	Clade2
AT3G62830	c9	Clade4
AT4G00180	c9	Clade3
AT4G00720	c9	Clade4
AT4G00810	c9	Clade1
AT4G01070	c9	Clade4
AT4G01150	c9	Clade2
AT4G01450	c9	Clade2
AT4G01510	c9	Clade2
AT4G02600	c9	Clade3
AT4G02890	c9	Clade2
AT4G02900	c9	Clade3
AT4G04670	c9	Clade2
AT4G04745	c9	Clade4
AT4G07410	c9	Clade2
AT4G09180	c9	Clade4
AT4G09340	c9	Clade2
AT4G10120	c9	Clade5
AT4G10340	c9	Clade3
AT4G10430	c9	Clade5
AT4G10770	c9	Clade5
AT4G12080	c9	Clade4
AT4G12590	c9	Clade1
AT4G12800	c9	Clade5
AT4G12830	c9	Clade5
AT4G13250	c9	Clade1
AT4G13575	c9	Clade3
AT4G13810	c9	Clade5
AT4G14990	c9	Clade4
AT4G15110	c9	Clade5
AT4G15550	c9	Clade5
AT4G15560	c9	Clade5
AT4G15780	c9	Clade2
AT4G15940	c9	Clade4
AT4G16140	c9	Clade5
AT4G16670	c9	Clade5
AT4G16740	c9	Clade2
AT4G16857	c9	Clade2
AT4G16880	c9	Clade2
AT4G16980	c9	Clade3
AT4G17090	c9	Clade5
AT4G17140	c9	Clade1
AT4G17530	c9	Clade3
AT4G17560	c9	Clade2
AT4G18210	c9	Clade5
AT4G19700	c9	Clade4
AT4G20440	c9	Clade1
AT4G21180	c9	Clade2
AT4G21445	c9	Clade5
AT4G21960	c9	Clade1
AT4G22485	c9	Clade4
AT4G22570	c9	Clade5
AT4G22890	c9	Clade3
AT4G23290	c9	Clade3
AT4G24000	c9	Clade4
AT4G24190	c9	Clade2
AT4G24700	c9	Clade5
AT4G25100	c9	Clade3
AT4G25515	c9	Clade3
AT4G25870	c9	Clade2
AT4G25970	c9	Clade1
AT4G26120	c9	Clade5
AT4G26530	c9	Clade1
AT4G26640	c9	Clade2
AT4G26710	c9	Clade4
AT4G27000	c9	Clade1
AT4G27300	c9	Clade2
AT4G27310	c9	Clade3
AT4G27360	c9	Clade5
AT4G27370	c9	Clade3
AT4G27620	c9	Clade2
AT4G27745	c9	Clade2
AT4G28750	c9	Clade3
AT4G29310	c9	Clade1
AT4G29730	c9	Clade1
AT4G29810	c9	Clade3
AT4G30650	c9	Clade1
AT4G30690	c9	Clade2
AT4G30820	c9	Clade2
AT4G31150	c9	Clade2
AT4G31210	c9	Clade2
AT4G31350	c9	Clade3
AT4G32190	c9	Clade5
AT4G32600	c9	Clade3
AT4G32910	c9	Clade2
AT4G32920	c9	Clade4
AT4G33000	c9	Clade2
AT4G33100	c9	Clade3
AT4G33580	c9	Clade4
AT4G34310	c9	Clade4
AT4G34350	c9	Clade5
AT4G34610	c9	Clade5
AT4G34720	c9	Clade5
AT4G34950	c9	Clade1
AT4G35090	c9	Clade5
AT4G35550	c9	Clade4
AT4G35830	c9	Clade2
AT4G36220	c9	Clade3
AT4G36480	c9	Clade3
AT4G37030	c9	Clade5
AT4G37300	c9	Clade2
AT4G37590	c9	Clade3
AT4G37800	c9	Clade3
AT4G38160	c9	Clade2
AT4G38330	c9	Clade3
AT4G38960	c9	Clade5
AT4G39030	c9	Clade4
AT4G39090	c9	Clade1
AT5G01220	c9	Clade4
AT5G01530	c9	Clade3
AT5G02160	c9	Clade2
AT5G02180	c9	Clade2
AT5G02240	c9	Clade2
AT5G02810	c9	Clade2
AT5G03740	c9	Clade4
AT5G04360	c9	Clade2
AT5G05270	c9	Clade4
AT5G05760	c9	Clade4
AT5G06140	c9	Clade1
AT5G06690	c9	Clade1
AT5G06870	c9	Clade3
AT5G06980	c9	Clade3
AT5G07580	c9	Clade2
AT5G07920	c9	Clade2
AT5G08420	c9	Clade2
AT5G08430	c9	Clade5
AT5G09230	c9	Clade4
AT5G09820	c9	Clade1
AT5G10200	c9	Clade3
AT5G11260	c9	Clade4
AT5G12470	c9	Clade5
AT5G13630	c9	Clade3
AT5G13640	c9	Clade5
AT5G13650	c9	Clade4
AT5G13690	c9	Clade2
AT5G14420	c9	Clade2
AT5G14480	c9	Clade1
AT5G14760	c9	Clade5
AT5G15850	c9	Clade5
AT5G15950	c9	Clade5
AT5G16030	c9	Clade3
AT5G16470	c9	Clade1
AT5G16910	c9	Clade4
AT5G17300	c9	Clade5
AT5G18030	c9	Clade2
AT5G18940	c9	Clade2
AT5G19140	c9	Clade2
AT5G19530	c9	Clade2
AT5G19940	c9	Clade3
AT5G20220	c9	Clade5
AT5G20450	c9	Clade1
AT5G20620	c9	Clade4
AT5G20700	c9	Clade4
AT5G20935	c9	Clade4
AT5G22250	c9	Clade5
AT5G22920	c9	Clade2
AT5G23060	c9	Clade3
AT5G23240	c9	Clade1
AT5G23520	c9	Clade1
AT5G23540	c9	Clade4
AT5G24120	c9	Clade5
AT5G24150	c9	Clade5
AT5G24210	c9	Clade4
AT5G24620	c9	Clade1
AT5G24830	c9	Clade2
AT5G24870	c9	Clade4
AT5G25140	c9	Clade5
AT5G26240	c9	Clade5
AT5G26760	c9	Clade5
AT5G26980	c9	Clade1
AT5G27360	c9	Clade5
AT5G27380	c9	Clade2
AT5G28020	c9	Clade5
AT5G35100	c9	Clade3
AT5G37260	c9	Clade4
AT5G37310	c9	Clade4
AT5G38420	c9	Clade4
AT5G41740	c9	Clade5
AT5G42000	c9	Clade1
AT5G42070	c9	Clade5
AT5G42150	c9	Clade3
AT5G43070	c9	Clade5
AT5G43630	c9	Clade5
AT5G43850	c9	Clade5
AT5G45050	c9	Clade5
AT5G45775	c9	Clade2
AT5G46110	c9	Clade3
AT5G46450	c9	Clade3
AT5G47435	c9	Clade3
AT5G47560	c9	Clade5
AT5G47720	c9	Clade2
AT5G47870	c9	Clade4
AT5G48010	c9	Clade1
AT5G48240	c9	Clade4
AT5G48490	c9	Clade3
AT5G48520	c9	Clade4
AT5G48790	c9	Clade5
AT5G49480	c9	Clade5
AT5G49700	c9	Clade5
AT5G49940	c9	Clade3
AT5G50100	c9	Clade5
AT5G50375	c9	Clade1
AT5G51010	c9	Clade1
AT5G51120	c9	Clade1
AT5G51180	c9	Clade3
AT5G51720	c9	Clade5
AT5G51830	c9	Clade1
AT5G52550	c9	Clade5
AT5G52570	c9	Clade5
AT5G54130	c9	Clade5
AT5G54270	c9	Clade3
AT5G54280	c9	Clade2
AT5G54610	c9	Clade4
AT5G55380	c9	Clade5
AT5G55700	c9	Clade5
AT5G57060	c9	Clade2
AT5G57130	c9	Clade2
AT5G57345	c9	Clade3
AT5G57660	c9	Clade2
AT5G57685	c9	Clade2
AT5G58070	c9	Clade2
AT5G58770	c9	Clade5
AT5G59600	c9	Clade4
AT5G59780	c9	Clade3
AT5G60690	c9	Clade2
AT5G61380	c9	Clade1
AT5G61530	c9	Clade2
AT5G61865	c9	Clade5
AT5G61960	c9	Clade5
AT5G62070	c9	Clade5
AT5G62130	c9	Clade5
AT5G62570	c9	Clade5
AT5G63420	c9	Clade4
AT5G63640	c9	Clade2
AT5G64040	c9	Clade3
AT5G64770	c9	Clade2
AT5G64840	c9	Clade5
AT5G64860	c9	Clade2
AT5G64940	c9	Clade5
AT5G65380	c9	Clade5
AT5G65730	c9	Clade3
AT5G66100	c9	Clade2
AT5G66270	c9	Clade5
AT5G66570	c9	Clade3
AT5G67370	c9	Clade5
AT1G01240	c14	Clade2
AT1G01730	c14	Clade4
AT1G02130	c14	Clade1
AT1G02160	c14	Clade1
AT1G02300	c14	Clade2
AT1G02610	c14	Clade2
AT1G02820	c14	Clade5
AT1G02860	c14	Clade1
AT1G03060	c14	Clade4
AT1G03520	c14	Clade4
AT1G04120	c14	Clade2
AT1G05000	c14	Clade1
AT1G05750	c14	Clade2
AT1G05960	c14	Clade4
AT1G06040	c14	Clade2
AT1G06110	c14	Clade2
AT1G06460	c14	Clade2
AT1G07020	c14	Clade2
AT1G08380	c14	Clade2
AT1G08520	c14	Clade2
AT1G08550	c14	Clade2
AT1G08610	c14	Clade2
AT1G08660	c14	Clade2
AT1G08930	c14	Clade2
AT1G08970	c14	Clade2
AT1G09200	c14	Clade1
AT1G09280	c14	Clade1
AT1G10580	c14	Clade2
AT1G10760	c14	Clade2
AT1G11080	c14	Clade2
AT1G11303	c14	Clade4
AT1G12580	c14	Clade5
AT1G12730	c14	Clade2
AT1G13440	c14	Clade3
AT1G13930	c14	Clade2
AT1G13990	c14	Clade2
AT1G15810	c14	Clade3
AT1G15820	c14	Clade3
AT1G17970	c14	Clade2
AT1G18200	c14	Clade1
AT1G18460	c14	Clade2
AT1G19490	c14	Clade2
AT1G20020	c14	Clade2
AT1G20190	c14	Clade1
AT1G20220	c14	Clade2
AT1G20696	c14	Clade1
AT1G20840	c14	Clade1
AT1G20920	c14	Clade2
AT1G21130	c14	Clade2
AT1G21310	c14	Clade4
AT1G21500	c14	Clade2
AT1G21640	c14	Clade3
AT1G22640	c14	Clade1
AT1G23440	c14	Clade4
AT1G23870	c14	Clade2
AT1G23960	c14	Clade2
AT1G24170	c14	Clade1
AT1G25275	c14	Clade1
AT1G25390	c14	Clade1
AT1G26150	c14	Clade2
AT1G27020	c14	Clade1
AT1G27100	c14	Clade4
AT1G28050	c14	Clade1
AT1G28330	c14	Clade1
AT1G28420	c14	Clade2
AT1G29320	c14	Clade2
AT1G29560	c14	Clade2
AT1G29840	c14	Clade2
AT1G29910	c14	Clade3
AT1G29920	c14	Clade3
AT1G29930	c14	Clade2
AT1G30320	c14	Clade2
AT1G30380	c14	Clade3
AT1G30820	c14	Clade1
AT1G31330	c14	Clade2
AT1G31440	c14	Clade5
AT1G31690	c14	Clade1
AT1G32150	c14	Clade2
AT1G32350	c14	Clade2
AT1G32780	c14	Clade5
AT1G33360	c14	Clade5
AT1G33970	c14	Clade2
AT1G43580	c14	Clade2
AT1G43620	c14	Clade2
AT1G44000	c14	Clade3
AT1G44446	c14	Clade3
AT1G45233	c14	Clade3
AT1G48420	c14	Clade2
AT1G48650	c14	Clade4
AT1G49245	c14	Clade2
AT1G50450	c14	Clade3
AT1G51060	c14	Clade4
AT1G51310	c14	Clade2
AT1G51700	c14	Clade2
AT1G52200	c14	Clade1
AT1G52220	c14	Clade2
AT1G52230	c14	Clade3
AT1G53887	c14	Clade2
AT1G54773	c14	Clade3
AT1G55250	c14	Clade5
AT1G55670	c14	Clade2
AT1G55960	c14	Clade5
AT1G56220	c14	Clade1
AT1G56310	c14	Clade2
AT1G58290	c14	Clade3
AT1G58520	c14	Clade5
AT1G59610	c14	Clade2
AT1G59760	c14	Clade4
AT1G59870	c14	Clade2
AT1G60140	c14	Clade2
AT1G60900	c14	Clade2
AT1G61520	c14	Clade3
AT1G62040	c14	Clade2
AT1G62422	c14	Clade4
AT1G62880	c14	Clade2
AT1G63400	c14	Clade2
AT1G63650	c14	Clade4
AT1G63700	c14	Clade2
AT1G64050	c14	Clade2
AT1G64210	c14	Clade1
AT1G64530	c14	Clade2
AT1G64900	c14	Clade2
AT1G65490	c14	Clade5
AT1G65840	c14	Clade4
AT1G67080	c14	Clade3
AT1G68050	c14	Clade2
AT1G68440	c14	Clade5
AT1G69260	c14	Clade4
AT1G69830	c14	Clade2
AT1G70200	c14	Clade2
AT1G70310	c14	Clade2
AT1G70420	c14	Clade2
AT1G71030	c14	Clade2
AT1G71210	c14	Clade1
AT1G72150	c14	Clade2
AT1G72416	c14	Clade2
AT1G72930	c14	Clade3
AT1G73870	c14	Clade3
AT1G73920	c14	Clade3
AT1G74380	c14	Clade4
AT1G74670	c14	Clade2
AT1G75380	c14	Clade2
AT1G75420	c14	Clade1
AT1G75540	c14	Clade4
AT1G75850	c14	Clade1
AT1G76020	c14	Clade2
AT1G76185	c14	Clade2
AT1G76270	c14	Clade2
AT1G76810	c14	Clade2
AT1G76990	c14	Clade2
AT1G77090	c14	Clade2
AT1G77280	c14	Clade4
AT1G77300	c14	Clade1
AT1G77490	c14	Clade2
AT1G77800	c14	Clade5
AT1G78600	c14	Clade2
AT1G80600	c14	Clade2
AT1G80650	c14	Clade2
AT1G80810	c14	Clade2
AT1G80920	c14	Clade2
AT2G01260	c14	Clade4
AT2G01640	c14	Clade2
AT2G01670	c14	Clade4
AT2G02410	c14	Clade1
AT2G02880	c14	Clade2
AT2G03440	c14	Clade2
AT2G03780	c14	Clade2
AT2G04350	c14	Clade1
AT2G04845	c14	Clade4
AT2G05070	c14	Clade3
AT2G05100	c14	Clade3
AT2G05380	c14	Clade2
AT2G12550	c14	Clade1
AT2G14260	c14	Clade2
AT2G15530	c14	Clade2
AT2G15620	c14	Clade3
AT2G15880	c14	Clade2
AT2G15890	c14	Clade2
AT2G15960	c14	Clade2
AT2G16600	c14	Clade2
AT2G18100	c14	Clade2
AT2G18290	c14	Clade2
AT2G19190	c14	Clade2
AT2G20190	c14	Clade2
AT2G21660	c14	Clade1
AT2G22990	c14	Clade3
AT2G23130	c14	Clade2
AT2G23910	c14	Clade4
AT2G25010	c14	Clade2
AT2G25320	c14	Clade2
AT2G25900	c14	Clade2
AT2G25930	c14	Clade4
AT2G26190	c14	Clade1
AT2G26640	c14	Clade2
AT2G26650	c14	Clade1
AT2G26810	c14	Clade2
AT2G27260	c14	Clade2
AT2G28660	c14	Clade2
AT2G28800	c14	Clade2
AT2G29020	c14	Clade2
AT2G29170	c14	Clade2
AT2G29650	c14	Clade3
AT2G29670	c14	Clade2
AT2G29980	c14	Clade3
AT2G30140	c14	Clade2
AT2G30424	c14	Clade1
AT2G30570	c14	Clade2
AT2G30600	c14	Clade2
AT2G31150	c14	Clade2
AT2G31360	c14	Clade2
AT2G31955	c14	Clade2
AT2G33370	c14	Clade2
AT2G33830	c14	Clade1
AT2G34040	c14	Clade2
AT2G34420	c14	Clade2
AT2G34430	c14	Clade3
AT2G34620	c14	Clade2
AT2G34690	c14	Clade2
AT2G35360	c14	Clade3
AT2G36690	c14	Clade2
AT2G37060	c14	Clade2
AT2G38465	c14	Clade1
AT2G38470	c14	Clade1
AT2G38760	c14	Clade4
AT2G38950	c14	Clade2
AT2G39200	c14	Clade1
AT2G39805	c14	Clade2
AT2G39910	c14	Clade2
AT2G40100	c14	Clade4
AT2G40110	c14	Clade1
AT2G40130	c14	Clade2
AT2G40890	c14	Clade2
AT2G41250	c14	Clade3
AT2G41430	c14	Clade2
AT2G41560	c14	Clade3
AT2G42750	c14	Clade2
AT2G43010	c14	Clade2
AT2G43570	c14	Clade2
AT2G44490	c14	Clade2
AT2G46620	c14	Clade2
AT2G46790	c14	Clade2
AT2G46820	c14	Clade3
AT2G46830	c14	Clade3
AT2G47060	c14	Clade2
AT2G47890	c14	Clade1
AT3G01290	c14	Clade2
AT3G01310	c14	Clade2
AT3G01350	c14	Clade2
AT3G01540	c14	Clade2
AT3G01970	c14	Clade1
AT3G02040	c14	Clade1
AT3G02380	c14	Clade3
AT3G04070	c14	Clade1
AT3G04480	c14	Clade2
AT3G04760	c14	Clade2
AT3G04810	c14	Clade1
AT3G05990	c14	Clade2
AT3G06483	c14	Clade2
AT3G06500	c14	Clade1
AT3G06868	c14	Clade2
AT3G07565	c14	Clade2
AT3G07570	c14	Clade2
AT3G08710	c14	Clade4
AT3G08940	c14	Clade3
AT3G09390	c14	Clade2
AT3G09600	c14	Clade5
AT3G10020	c14	Clade2
AT3G10250	c14	Clade2
AT3G10360	c14	Clade1
AT3G12030	c14	Clade2
AT3G12080	c14	Clade3
AT3G12320	c14	Clade3
AT3G12570	c14	Clade2
AT3G13040	c14	Clade3
AT3G13190	c14	Clade3
AT3G15260	c14	Clade1
AT3G15410	c14	Clade3
AT3G15450	c14	Clade2
AT3G15630	c14	Clade1
AT3G15840	c14	Clade2
AT3G16140	c14	Clade3
AT3G16910	c14	Clade4
AT3G17020	c14	Clade2
AT3G17790	c14	Clade1
AT3G17940	c14	Clade2
AT3G18050	c14	Clade2
AT3G18080	c14	Clade2
AT3G18780	c14	Clade1
AT3G18930	c14	Clade1
AT3G19570	c14	Clade4
AT3G19650	c14	Clade2
AT3G20310	c14	Clade5
AT3G20340	c14	Clade2
AT3G21810	c14	Clade5
AT3G22200	c14	Clade1
AT3G22820	c14	Clade4
AT3G23010	c14	Clade1
AT3G23640	c14	Clade2
AT3G24170	c14	Clade5
AT3G24190	c14	Clade4
AT3G24463	c14	Clade5
AT3G24503	c14	Clade1
AT3G24760	c14	Clade4
AT3G25013	c14	Clade3
AT3G25717	c14	Clade2
AT3G25770	c14	Clade2
AT3G25840	c14	Clade2
AT3G26300	c14	Clade2
AT3G26740	c14	Clade2
AT3G26830	c14	Clade2
AT3G27690	c14	Clade3
AT3G28770	c14	Clade5
AT3G29034	c14	Clade1
AT3G29100	c14	Clade3
AT3G42640	c14	Clade2
AT3G44110	c14	Clade5
AT3G44510	c14	Clade4
AT3G46010	c14	Clade2
AT3G46280	c14	Clade1
AT3G46970	c14	Clade2
AT3G46980	c14	Clade4
AT3G47160	c14	Clade1
AT3G47470	c14	Clade3
AT3G47500	c14	Clade2
AT3G48360	c14	Clade1
AT3G51130	c14	Clade1
AT3G51450	c14	Clade2
AT3G51520	c14	Clade2
AT3G52150	c14	Clade4
AT3G53430	c14	Clade3
AT3G53460	c14	Clade2
AT3G53990	c14	Clade2
AT3G54500	c14	Clade3
AT3G54850	c14	Clade5
AT3G54890	c14	Clade3
AT3G54930	c14	Clade2
AT3G55960	c14	Clade2
AT3G56460	c14	Clade2
AT3G56590	c14	Clade2
AT3G56640	c14	Clade2
AT3G56910	c14	Clade2
AT3G56940	c14	Clade3
AT3G59400	c14	Clade5
AT3G60810	c14	Clade2
AT3G61460	c14	Clade2
AT3G61470	c14	Clade3
AT3G61740	c14	Clade4
AT3G61990	c14	Clade2
AT3G62360	c14	Clade2
AT3G62550	c14	Clade1
AT3G63160	c14	Clade1
AT3G63380	c14	Clade4
AT3G66652	c14	Clade2
AT4G00050	c14	Clade5
AT4G00990	c14	Clade2
AT4G01400	c14	Clade2
AT4G01935	c14	Clade2
AT4G02405	c14	Clade2
AT4G02485	c14	Clade2
AT4G02600	c14	Clade2
AT4G02770	c14	Clade3
AT4G04330	c14	Clade1
AT4G05070	c14	Clade2
AT4G05150	c14	Clade1
AT4G08920	c14	Clade3
AT4G09020	c14	Clade2
AT4G10340	c14	Clade3
AT4G11570	c14	Clade2
AT4G11600	c14	Clade1
AT4G11650	c14	Clade1
AT4G11910	c14	Clade2
AT4G12290	c14	Clade1
AT4G12480	c14	Clade2
AT4G12610	c14	Clade2
AT4G12800	c14	Clade3
AT4G13560	c14	Clade2
AT4G13640	c14	Clade1
AT4G13780	c14	Clade3
AT4G14160	c14	Clade2
AT4G14270	c14	Clade1
AT4G14410	c14	Clade2
AT4G15440	c14	Clade4
AT4G16146	c14	Clade2
AT4G16250	c14	Clade2
AT4G16740	c14	Clade2
AT4G16957	c14	Clade2
AT4G16990	c14	Clade3
AT4G17100	c14	Clade1
AT4G17740	c14	Clade2
AT4G18270	c14	Clade2
AT4G19390	c14	Clade2
AT4G21215	c14	Clade2
AT4G22150	c14	Clade2
AT4G22330	c14	Clade2
AT4G22690	c14	Clade1
AT4G22740	c14	Clade2
AT4G22750	c14	Clade2
AT4G23700	c14	Clade2
AT4G23890	c14	Clade2
AT4G24100	c14	Clade1
AT4G24630	c14	Clade2
AT4G24690	c14	Clade1
AT4G25707	c14	Clade2
AT4G25910	c14	Clade2
AT4G26370	c14	Clade2
AT4G26850	c14	Clade5
AT4G27000	c14	Clade2
AT4G27310	c14	Clade3
AT4G28750	c14	Clade3
AT4G29870	c14	Clade2
AT4G30330	c14	Clade2
AT4G30650	c14	Clade1
AT4G30660	c14	Clade1
AT4G30690	c14	Clade2
AT4G31650	c14	Clade1
AT4G31780	c14	Clade4
AT4G32340	c14	Clade1
AT4G32600	c14	Clade2
AT4G32760	c14	Clade1
AT4G33050	c14	Clade2
AT4G33090	c14	Clade2
AT4G33625	c14	Clade1
AT4G33650	c14	Clade2
AT4G33980	c14	Clade2
AT4G34412	c14	Clade2
AT4G34660	c14	Clade2
AT4G34950	c14	Clade1
AT4G35090	c14	Clade5
AT4G35740	c14	Clade2
AT4G35750	c14	Clade1
AT4G35770	c14	Clade2
AT4G35780	c14	Clade4
AT4G36040	c14	Clade2
AT4G36550	c14	Clade2
AT4G36980	c14	Clade2
AT4G38510	c14	Clade2
AT4G38550	c14	Clade2
AT4G39090	c14	Clade1
AT4G39260	c14	Clade2
AT5G01530	c14	Clade3
AT5G01750	c14	Clade2
AT5G01970	c14	Clade4
AT5G02040	c14	Clade2
AT5G02160	c14	Clade2
AT5G02620	c14	Clade2
AT5G02800	c14	Clade2
AT5G02810	c14	Clade2
AT5G03050	c14	Clade1
AT5G03220	c14	Clade1
AT5G03406	c14	Clade2
AT5G04260	c14	Clade4
AT5G04320	c14	Clade2
AT5G04540	c14	Clade3
AT5G04740	c14	Clade4
AT5G06580	c14	Clade3
AT5G06690	c14	Clade1
AT5G06830	c14	Clade2
AT5G06980	c14	Clade3
AT5G07100	c14	Clade2
AT5G07440	c14	Clade1
AT5G07770	c14	Clade4
AT5G07820	c14	Clade2
AT5G08790	c14	Clade2
AT5G10460	c14	Clade3
AT5G10490	c14	Clade4
AT5G10860	c14	Clade2
AT5G11670	c14	Clade1
AT5G12040	c14	Clade2
AT5G12140	c14	Clade2
AT5G12860	c14	Clade3
AT5G13360	c14	Clade2
AT5G13390	c14	Clade2
AT5G13680	c14	Clade2
AT5G13800	c14	Clade2
AT5G14200	c14	Clade3
AT5G14280	c14	Clade2
AT5G14320	c14	Clade2
AT5G16120	c14	Clade5
AT5G16200	c14	Clade3
AT5G16720	c14	Clade3
AT5G16780	c14	Clade2
AT5G17600	c14	Clade5
AT5G18170	c14	Clade1
AT5G18480	c14	Clade2
AT5G19230	c14	Clade1
AT5G19940	c14	Clade3
AT5G20150	c14	Clade4
AT5G20250	c14	Clade2
AT5G20885	c14	Clade2
AT5G22270	c14	Clade1
AT5G22920	c14	Clade2
AT5G23090	c14	Clade2
AT5G23240	c14	Clade1
AT5G24150	c14	Clade5
AT5G24470	c14	Clade2
AT5G26340	c14	Clade1
AT5G26570	c14	Clade1
AT5G27700	c14	Clade2
AT5G28500	c14	Clade2
AT5G28770	c14	Clade2
AT5G37260	c14	Clade1
AT5G37600	c14	Clade2
AT5G41080	c14	Clade4
AT5G41520	c14	Clade2
AT5G42070	c14	Clade5
AT5G42520	c14	Clade2
AT5G42790	c14	Clade2
AT5G43310	c14	Clade2
AT5G43440	c14	Clade2
AT5G43460	c14	Clade5
AT5G43710	c14	Clade4
AT5G43850	c14	Clade5
AT5G44020	c14	Clade1
AT5G44090	c14	Clade2
AT5G44710	c14	Clade2
AT5G45430	c14	Clade3
AT5G46110	c14	Clade3
AT5G46190	c14	Clade2
AT5G46630	c14	Clade2
AT5G47860	c14	Clade2
AT5G48250	c14	Clade1
AT5G48610	c14	Clade3
AT5G48970	c14	Clade2
AT5G49360	c14	Clade2
AT5G49480	c14	Clade4
AT5G49730	c14	Clade3
AT5G49880	c14	Clade5
AT5G50320	c14	Clade4
AT5G50450	c14	Clade2
AT5G50950	c14	Clade2
AT5G51220	c14	Clade2
AT5G51720	c14	Clade5
AT5G51820	c14	Clade2
AT5G52310	c14	Clade1
AT5G52420	c14	Clade2
AT5G52910	c14	Clade2
AT5G52920	c14	Clade2
AT5G53420	c14	Clade2
AT5G54270	c14	Clade3
AT5G54470	c14	Clade3
AT5G54500	c14	Clade2
AT5G54510	c14	Clade2
AT5G56180	c14	Clade2
AT5G57220	c14	Clade1
AT5G57340	c14	Clade2
AT5G57630	c14	Clade1
AT5G57660	c14	Clade2
AT5G59210	c14	Clade2
AT5G59440	c14	Clade2
AT5G59480	c14	Clade5
AT5G61380	c14	Clade1
AT5G62720	c14	Clade2
AT5G63905	c14	Clade1
AT5G64040	c14	Clade3
AT5G64170	c14	Clade3
AT5G64940	c14	Clade3
AT5G66055	c14	Clade2
AT5G66480	c14	Clade2
AT5G66510	c14	Clade4
AT5G66530	c14	Clade2
AT5G66570	c14	Clade3
AT1G01060	c6	Clade5
AT1G01240	c6	Clade3
AT1G02170	c6	Clade2
AT1G02610	c6	Clade3
AT1G02880	c6	Clade5
AT1G02990	c6	Clade1
AT1G03000	c6	Clade2
AT1G03130	c6	Clade2
AT1G03370	c6	Clade4
AT1G03960	c6	Clade2
AT1G04200	c6	Clade2
AT1G04690	c6	Clade2
AT1G04945	c6	Clade4
AT1G05430	c6	Clade2
AT1G05620	c6	Clade4
AT1G06040	c6	Clade2
AT1G06240	c6	Clade2
AT1G06430	c6	Clade5
AT1G06460	c6	Clade2
AT1G06680	c6	Clade3
AT1G06790	c6	Clade2
AT1G07050	c6	Clade1
AT1G08380	c6	Clade3
AT1G08400	c6	Clade2
AT1G08520	c6	Clade3
AT1G08550	c6	Clade2
AT1G09160	c6	Clade2
AT1G10690	c6	Clade2
AT1G10760	c6	Clade2
AT1G11440	c6	Clade2
AT1G12090	c6	Clade2
AT1G12350	c6	Clade1
AT1G13245	c6	Clade2
AT1G13650	c6	Clade5
AT1G13750	c6	Clade1
AT1G14250	c6	Clade2
AT1G14280	c6	Clade3
AT1G15820	c6	Clade3
AT1G16240	c6	Clade4
AT1G16280	c6	Clade1
AT1G16690	c6	Clade2
AT1G16720	c6	Clade3
AT1G17130	c6	Clade4
AT1G17980	c6	Clade2
AT1G18030	c6	Clade2
AT1G20020	c6	Clade2
AT1G20100	c6	Clade4
AT1G20450	c6	Clade1
AT1G20620	c6	Clade2
AT1G20650	c6	Clade5
AT1G20693	c6	Clade1
AT1G20696	c6	Clade1
AT1G21500	c6	Clade2
AT1G21590	c6	Clade1
AT1G21610	c6	Clade4
AT1G21640	c6	Clade2
AT1G23490	c6	Clade1
AT1G24160	c6	Clade2
AT1G24180	c6	Clade1
AT1G27210	c6	Clade3
AT1G27450	c6	Clade2
AT1G27930	c6	Clade5
AT1G28230	c6	Clade1
AT1G28350	c6	Clade2
AT1G29040	c6	Clade2
AT1G29600	c6	Clade4
AT1G29910	c6	Clade2
AT1G29920	c6	Clade3
AT1G29930	c6	Clade2
AT1G30590	c6	Clade2
AT1G31220	c6	Clade2
AT1G31300	c6	Clade4
AT1G31330	c6	Clade2
AT1G32170	c6	Clade4
AT1G32450	c6	Clade3
AT1G33050	c6	Clade5
AT1G33970	c6	Clade2
AT1G34315	c6	Clade4
AT1G44446	c6	Clade3
AT1G45976	c6	Clade3
AT1G47270	c6	Clade5
AT1G48900	c6	Clade1
AT1G49720	c6	Clade2
AT1G51400	c6	Clade3
AT1G51730	c6	Clade2
AT1G52340	c6	Clade2
AT1G52630	c6	Clade2
AT1G53210	c6	Clade4
AT1G53800	c6	Clade1
AT1G54140	c6	Clade2
AT1G54710	c6	Clade4
AT1G57600	c6	Clade2
AT1G57720	c6	Clade2
AT1G58025	c6	Clade4
AT1G58470	c6	Clade2
AT1G59870	c6	Clade1
AT1G61520	c6	Clade2
AT1G62300	c6	Clade4
AT1G64280	c6	Clade2
AT1G64510	c6	Clade1
AT1G65290	c6	Clade1
AT1G65490	c6	Clade5
AT1G65590	c6	Clade5
AT1G66480	c6	Clade5
AT1G67250	c6	Clade2
AT1G68130	c6	Clade3
AT1G68440	c6	Clade5
AT1G68680	c6	Clade2
AT1G68920	c6	Clade5
AT1G70320	c6	Clade2
AT1G70370	c6	Clade5
AT1G70490	c6	Clade1
AT1G70780	c6	Clade2
AT1G71400	c6	Clade2
AT1G72060	c6	Clade2
AT1G73480	c6	Clade3
AT1G73600	c6	Clade3
AT1G74470	c6	Clade3
AT1G74710	c6	Clade2
AT1G75190	c6	Clade2
AT1G75380	c6	Clade2
AT1G76390	c6	Clade1
AT1G76530	c6	Clade5
AT1G76970	c6	Clade4
AT1G76990	c6	Clade3
AT1G77210	c6	Clade2
AT1G78460	c6	Clade2
AT1G78530	c6	Clade4
AT1G78540	c6	Clade2
AT1G79230	c6	Clade1
AT1G79440	c6	Clade1
AT1G79930	c6	Clade1
AT1G80315	c6	Clade4
AT1G80480	c6	Clade4
AT1G80560	c6	Clade2
AT1G80900	c6	Clade2
AT1G80920	c6	Clade2
AT2G01150	c6	Clade4
AT2G01530	c6	Clade4
AT2G01690	c6	Clade4
AT2G02860	c6	Clade5
AT2G03750	c6	Clade3
AT2G03760	c6	Clade2
AT2G04050	c6	Clade1
AT2G04700	c6	Clade1
AT2G05070	c6	Clade3
AT2G05100	c6	Clade3
AT2G05520	c6	Clade1
AT2G13100	c6	Clade2
AT2G13370	c6	Clade2
AT2G14050	c6	Clade1
AT2G14610	c6	Clade2
AT2G15880	c6	Clade2
AT2G15890	c6	Clade2
AT2G18300	c6	Clade2
AT2G18660	c6	Clade1
AT2G18900	c6	Clade1
AT2G19870	c6	Clade2
AT2G20890	c6	Clade4
AT2G21140	c6	Clade4
AT2G21660	c6	Clade1
AT2G21860	c6	Clade4
AT2G22100	c6	Clade4
AT2G22540	c6	Clade2
AT2G23755	c6	Clade2
AT2G24540	c6	Clade5
AT2G25080	c6	Clade2
AT2G25140	c6	Clade4
AT2G25580	c6	Clade2
AT2G25950	c6	Clade1
AT2G26460	c6	Clade2
AT2G27730	c6	Clade2
AT2G28900	c6	Clade1
AT2G29460	c6	Clade2
AT2G29630	c6	Clade1
AT2G29650	c6	Clade3
AT2G30520	c6	Clade3
AT2G30570	c6	Clade2
AT2G31360	c6	Clade1
AT2G31380	c6	Clade3
AT2G31650	c6	Clade4
AT2G33480	c6	Clade4
AT2G34420	c6	Clade2
AT2G34430	c6	Clade2
AT2G34510	c6	Clade3
AT2G35370	c6	Clade1
AT2G36720	c6	Clade1
AT2G36900	c6	Clade1
AT2G37060	c6	Clade2
AT2G37270	c6	Clade1
AT2G37540	c6	Clade4
AT2G38640	c6	Clade2
AT2G39090	c6	Clade4
AT2G39210	c6	Clade2
AT2G39310	c6	Clade4
AT2G40715	c6	Clade2
AT2G40930	c6	Clade5
AT2G41250	c6	Clade3
AT2G41430	c6	Clade2
AT2G41560	c6	Clade2
AT2G41710	c6	Clade2
AT2G42220	c6	Clade2
AT2G42690	c6	Clade1
AT2G43010	c6	Clade2
AT2G43680	c6	Clade2
AT2G44670	c6	Clade5
AT2G46790	c6	Clade2
AT2G46830	c6	Clade3
AT2G47390	c6	Clade2
AT2G47450	c6	Clade2
AT2G48070	c6	Clade1
AT3G01490	c6	Clade2
AT3G02065	c6	Clade2
AT3G02380	c6	Clade5
AT3G02770	c6	Clade4
AT3G03305	c6	Clade2
AT3G04020	c6	Clade2
AT3G04310	c6	Clade4
AT3G04670	c6	Clade2
AT3G04910	c6	Clade2
AT3G05120	c6	Clade1
AT3G05210	c6	Clade3
AT3G05690	c6	Clade4
AT3G06455	c6	Clade2
AT3G07560	c6	Clade3
AT3G07650	c6	Clade1
AT3G08590	c6	Clade1
AT3G08920	c6	Clade2
AT3G08940	c6	Clade3
AT3G09700	c6	Clade4
AT3G10220	c6	Clade1
AT3G10405	c6	Clade2
AT3G10760	c6	Clade3
AT3G11170	c6	Clade1
AT3G11230	c6	Clade1
AT3G11320	c6	Clade4
AT3G11800	c6	Clade2
AT3G11850	c6	Clade2
AT3G11964	c6	Clade2
AT3G12150	c6	Clade2
AT3G12320	c6	Clade3
AT3G12490	c6	Clade1
AT3G12500	c6	Clade4
AT3G13750	c6	Clade2
AT3G14090	c6	Clade2
AT3G14240	c6	Clade2
AT3G14570	c6	Clade3
AT3G14840	c6	Clade2
AT3G15420	c6	Clade4
AT3G16990	c6	Clade3
AT3G17210	c6	Clade3
AT3G17410	c6	Clade1
AT3G17609	c6	Clade5
AT3G17810	c6	Clade4
AT3G19360	c6	Clade4
AT3G19630	c6	Clade3
AT3G19820	c6	Clade4
AT3G20770	c6	Clade2
AT3G20810	c6	Clade1
AT3G21400	c6	Clade2
AT3G22160	c6	Clade2
AT3G23480	c6	Clade2
AT3G26280	c6	Clade2
AT3G26740	c6	Clade2
AT3G29760	c6	Clade5
AT3G32940	c6	Clade5
AT3G32980	c6	Clade4
AT3G43110	c6	Clade2
AT3G44450	c6	Clade3
AT3G44970	c6	Clade5
AT3G45730	c6	Clade5
AT3G45780	c6	Clade2
AT3G47470	c6	Clade3
AT3G47860	c6	Clade1
AT3G48040	c6	Clade4
AT3G48360	c6	Clade4
AT3G48590	c6	Clade4
AT3G49140	c6	Clade2
AT3G49260	c6	Clade1
AT3G49920	c6	Clade2
AT3G50210	c6	Clade1
AT3G50500	c6	Clade2
AT3G50950	c6	Clade2
AT3G51110	c6	Clade4
AT3G51240	c6	Clade5
AT3G51730	c6	Clade4
AT3G51840	c6	Clade2
AT3G52360	c6	Clade5
AT3G53800	c6	Clade2
AT3G53830	c6	Clade3
AT3G54020	c6	Clade5
AT3G54500	c6	Clade3
AT3G54850	c6	Clade2
AT3G54890	c6	Clade2
AT3G54920	c6	Clade2
AT3G56080	c6	Clade3
AT3G56840	c6	Clade2
AT3G57060	c6	Clade4
AT3G57230	c6	Clade4
AT3G57350	c6	Clade2
AT3G58680	c6	Clade1
AT3G59060	c6	Clade2
AT3G59820	c6	Clade1
AT3G60530	c6	Clade2
AT3G61060	c6	Clade3
AT3G61540	c6	Clade4
AT3G61580	c6	Clade2
AT3G62550	c6	Clade2
AT3G62750	c6	Clade2
AT3G66654	c6	Clade2
AT4G00800	c6	Clade4
AT4G01395	c6	Clade5
AT4G01560	c6	Clade4
AT4G04040	c6	Clade2
AT4G04210	c6	Clade4
AT4G04330	c6	Clade1
AT4G05180	c6	Clade3
AT4G05390	c6	Clade1
AT4G08470	c6	Clade1
AT4G08555	c6	Clade2
AT4G08870	c6	Clade5
AT4G10550	c6	Clade5
AT4G10920	c6	Clade1
AT4G11160	c6	Clade2
AT4G13010	c6	Clade2
AT4G13560	c6	Clade2
AT4G14145	c6	Clade2
AT4G14270	c6	Clade1
AT4G15415	c6	Clade2
AT4G15520	c6	Clade3
AT4G16860	c6	Clade2
AT4G16880	c6	Clade2
AT4G17090	c6	Clade1
AT4G17670	c6	Clade1
AT4G18270	c6	Clade1
AT4G19170	c6	Clade2
AT4G19500	c6	Clade2
AT4G20440	c6	Clade2
AT4G21160	c6	Clade4
AT4G21810	c6	Clade2
AT4G21990	c6	Clade1
AT4G22350	c6	Clade2
AT4G23540	c6	Clade2
AT4G23710	c6	Clade1
AT4G24050	c6	Clade3
AT4G24810	c6	Clade1
AT4G24970	c6	Clade2
AT4G25050	c6	Clade3
AT4G25280	c6	Clade5
AT4G25290	c6	Clade5
AT4G25315	c6	Clade2
AT4G26240	c6	Clade4
AT4G26720	c6	Clade2
AT4G26850	c6	Clade5
AT4G26860	c6	Clade4
AT4G26910	c6	Clade1
AT4G27310	c6	Clade3
AT4G27585	c6	Clade2
AT4G27620	c6	Clade1
AT4G27740	c6	Clade3
AT4G27800	c6	Clade1
AT4G29480	c6	Clade1
AT4G29590	c6	Clade2
AT4G30650	c6	Clade1
AT4G30810	c6	Clade2
AT4G32620	c6	Clade3
AT4G32850	c6	Clade2
AT4G32930	c6	Clade4
AT4G33480	c6	Clade2
AT4G33660	c6	Clade4
AT4G33940	c6	Clade4
AT4G34412	c6	Clade5
AT4G34950	c6	Clade2
AT4G35030	c6	Clade4
AT4G35250	c6	Clade5
AT4G35760	c6	Clade4
AT4G36480	c6	Clade2
AT4G36670	c6	Clade2
AT4G37100	c6	Clade5
AT4G37240	c6	Clade4
AT4G38420	c6	Clade4
AT4G38850	c6	Clade2
AT4G39090	c6	Clade1
AT4G39260	c6	Clade2
AT4G39840	c6	Clade5
AT4G39980	c6	Clade4
AT5G01310	c6	Clade5
AT5G01710	c6	Clade4
AT5G01750	c6	Clade2
AT5G01920	c6	Clade4
AT5G02180	c6	Clade3
AT5G02810	c6	Clade2
AT5G03110	c6	Clade4
AT5G05270	c6	Clade4
AT5G06130	c6	Clade1
AT5G06390	c6	Clade4
AT5G06690	c6	Clade2
AT5G06980	c6	Clade3
AT5G08190	c6	Clade4
AT5G08370	c6	Clade4
AT5G08520	c6	Clade2
AT5G08640	c6	Clade4
AT5G10450	c6	Clade2
AT5G11010	c6	Clade4
AT5G11260	c6	Clade4
AT5G11610	c6	Clade2
AT5G13200	c6	Clade4
AT5G14060	c6	Clade3
AT5G14420	c6	Clade4
AT5G14430	c6	Clade2
AT5G14700	c6	Clade5
AT5G14970	c6	Clade2
AT5G16030	c6	Clade3
AT5G16150	c6	Clade2
AT5G17700	c6	Clade4
AT5G18030	c6	Clade2
AT5G18100	c6	Clade5
AT5G18640	c6	Clade4
AT5G19220	c6	Clade2
AT5G19250	c6	Clade2
AT5G19730	c6	Clade3
AT5G19940	c6	Clade2
AT5G20070	c6	Clade5
AT5G20150	c6	Clade1
AT5G22310	c6	Clade2
AT5G22794	c6	Clade4
AT5G23240	c6	Clade1
AT5G23570	c6	Clade2
AT5G24270	c6	Clade4
AT5G24340	c6	Clade1
AT5G24490	c6	Clade2
AT5G27380	c6	Clade2
AT5G28060	c6	Clade2
AT5G35840	c6	Clade1
AT5G37190	c6	Clade1
AT5G38510	c6	Clade1
AT5G39050	c6	Clade2
AT5G39740	c6	Clade4
AT5G40740	c6	Clade4
AT5G40780	c6	Clade4
AT5G42320	c6	Clade1
AT5G42920	c6	Clade2
AT5G43290	c6	Clade2
AT5G43400	c6	Clade5
AT5G43440	c6	Clade2
AT5G44190	c6	Clade3
AT5G46110	c6	Clade2
AT5G46290	c6	Clade4
AT5G46330	c6	Clade2
AT5G46570	c6	Clade4
AT5G47210	c6	Clade1
AT5G47390	c6	Clade3
AT5G48620	c6	Clade2
AT5G48630	c6	Clade2
AT5G49730	c6	Clade5
AT5G50350	c6	Clade4
AT5G50450	c6	Clade1
AT5G51560	c6	Clade2
AT5G52110	c6	Clade4
AT5G52900	c6	Clade3
AT5G53310	c6	Clade2
AT5G54270	c6	Clade2
AT5G54590	c6	Clade5
AT5G54750	c6	Clade2
AT5G54900	c6	Clade2
AT5G56180	c6	Clade5
AT5G56650	c6	Clade1
AT5G57100	c6	Clade2
AT5G57630	c6	Clade2
AT5G57660	c6	Clade3
AT5G58575	c6	Clade2
AT5G58640	c6	Clade4
AT5G58740	c6	Clade2
AT5G58870	c6	Clade2
AT5G59030	c6	Clade5
AT5G59780	c6	Clade2
AT5G59870	c6	Clade1
AT5G60100	c6	Clade2
AT5G60680	c6	Clade2
AT5G61380	c6	Clade1
AT5G61540	c6	Clade2
AT5G62280	c6	Clade2
AT5G62650	c6	Clade3
AT5G62720	c6	Clade2
AT5G63000	c6	Clade2
AT5G64000	c6	Clade1
AT5G64170	c6	Clade2
AT5G64480	c6	Clade4
AT5G64610	c6	Clade1
AT5G66510	c6	Clade2
AT5G66530	c6	Clade2
AT5G66880	c6	Clade1
AT5G67030	c6	Clade3
AT5G67200	c6	Clade3
AT5G67390	c6	Clade3
AT1G01060	c12_0	Clade5
AT1G01430	c12_0	Clade3
AT1G01790	c12_0	Clade5
AT1G02130	c12_0	Clade3
AT1G02610	c12_0	Clade1
AT1G02820	c12_0	Clade5
AT1G02880	c12_0	Clade4
AT1G03130	c12_0	Clade3
AT1G04550	c12_0	Clade5
AT1G04770	c12_0	Clade4
AT1G05350	c12_0	Clade5
AT1G05430	c12_0	Clade4
AT1G06040	c12_0	Clade3
AT1G06110	c12_0	Clade5
AT1G06290	c12_0	Clade4
AT1G06680	c12_0	Clade3
AT1G07250	c12_0	Clade3
AT1G07430	c12_0	Clade4
AT1G08380	c12_0	Clade3
AT1G08570	c12_0	Clade4
AT1G10760	c12_0	Clade2
AT1G11210	c12_0	Clade1
AT1G12050	c12_0	Clade5
AT1G12280	c12_0	Clade4
AT1G13245	c12_0	Clade3
AT1G13650	c12_0	Clade5
AT1G13980	c12_0	Clade1
AT1G15210	c12_0	Clade5
AT1G15820	c12_0	Clade3
AT1G15980	c12_0	Clade4
AT1G16320	c12_0	Clade4
AT1G16720	c12_0	Clade5
AT1G17220	c12_0	Clade4
AT1G17580	c12_0	Clade3
AT1G17665	c12_0	Clade1
AT1G18340	c12_0	Clade5
AT1G18750	c12_0	Clade5
AT1G19850	c12_0	Clade5
AT1G19870	c12_0	Clade5
AT1G20340	c12_0	Clade5
AT1G20650	c12_0	Clade5
AT1G20890	c12_0	Clade4
AT1G21130	c12_0	Clade2
AT1G21350	c12_0	Clade5
AT1G21730	c12_0	Clade2
AT1G21780	c12_0	Clade4
AT1G22882	c12_0	Clade1
AT1G23150	c12_0	Clade1
AT1G23310	c12_0	Clade5
AT1G23740	c12_0	Clade5
AT1G24764	c12_0	Clade5
AT1G25350	c12_0	Clade2
AT1G25390	c12_0	Clade4
AT1G25560	c12_0	Clade4
AT1G26370	c12_0	Clade5
AT1G27320	c12_0	Clade5
AT1G27760	c12_0	Clade1
AT1G28050	c12_0	Clade1
AT1G28110	c12_0	Clade5
AT1G29910	c12_0	Clade3
AT1G29920	c12_0	Clade3
AT1G29930	c12_0	Clade3
AT1G30380	c12_0	Clade3
AT1G30400	c12_0	Clade1
AT1G30640	c12_0	Clade4
AT1G31160	c12_0	Clade5
AT1G31310	c12_0	Clade5
AT1G31330	c12_0	Clade3
AT1G31580	c12_0	Clade5
AT1G33260	c12_0	Clade4
AT1G33390	c12_0	Clade3
AT1G33680	c12_0	Clade1
AT1G34020	c12_0	Clade3
AT1G41830	c12_0	Clade3
AT1G42970	c12_0	Clade5
AT1G45249	c12_0	Clade5
AT1G47640	c12_0	Clade4
AT1G48110	c12_0	Clade4
AT1G49010	c12_0	Clade5
AT1G49430	c12_0	Clade3
AT1G49975	c12_0	Clade5
AT1G50370	c12_0	Clade4
AT1G50710	c12_0	Clade5
AT1G51400	c12_0	Clade5
AT1G52000	c12_0	Clade4
AT1G52200	c12_0	Clade2
AT1G52300	c12_0	Clade5
AT1G52342	c12_0	Clade4
AT1G53570	c12_0	Clade4
AT1G54110	c12_0	Clade5
AT1G54390	c12_0	Clade3
AT1G55960	c12_0	Clade5
AT1G56300	c12_0	Clade1
AT1G56720	c12_0	Clade5
AT1G59700	c12_0	Clade4
AT1G59780	c12_0	Clade5
AT1G59890	c12_0	Clade2
AT1G60170	c12_0	Clade1
AT1G60270	c12_0	Clade5
AT1G61240	c12_0	Clade2
AT1G61260	c12_0	Clade3
AT1G61350	c12_0	Clade4
AT1G61520	c12_0	Clade3
AT1G62180	c12_0	Clade5
AT1G62422	c12_0	Clade4
AT1G62600	c12_0	Clade1
AT1G63830	c12_0	Clade2
AT1G64500	c12_0	Clade5
AT1G64780	c12_0	Clade5
AT1G64840	c12_0	Clade5
AT1G64860	c12_0	Clade5
AT1G64990	c12_0	Clade5
AT1G65040	c12_0	Clade4
AT1G65260	c12_0	Clade5
AT1G66260	c12_0	Clade4
AT1G67930	c12_0	Clade4
AT1G68570	c12_0	Clade4
AT1G69080	c12_0	Clade5
AT1G69295	c12_0	Clade5
AT1G69310	c12_0	Clade4
AT1G69490	c12_0	Clade2
AT1G69520	c12_0	Clade5
AT1G69830	c12_0	Clade1
AT1G70000	c12_0	Clade4
AT1G70550	c12_0	Clade5
AT1G71030	c12_0	Clade2
AT1G72640	c12_0	Clade5
AT1G72645	c12_0	Clade5
AT1G73740	c12_0	Clade4
AT1G73870	c12_0	Clade5
AT1G74470	c12_0	Clade5
AT1G76150	c12_0	Clade2
AT1G76570	c12_0	Clade5
AT1G78050	c12_0	Clade4
AT1G79040	c12_0	Clade5
AT1G79270	c12_0	Clade4
AT1G79350	c12_0	Clade1
AT1G79570	c12_0	Clade3
AT1G80640	c12_0	Clade5
AT1G80920	c12_0	Clade2
AT2G01480	c12_0	Clade1
AT2G01680	c12_0	Clade5
AT2G01910	c12_0	Clade3
AT2G02180	c12_0	Clade2
AT2G02570	c12_0	Clade2
AT2G02950	c12_0	Clade5
AT2G04039	c12_0	Clade5
AT2G04795	c12_0	Clade5
AT2G05070	c12_0	Clade3
AT2G05100	c12_0	Clade3
AT2G05940	c12_0	Clade4
AT2G06520	c12_0	Clade5
AT2G10931	c12_0	Clade5
AT2G10950	c12_0	Clade1
AT2G15890	c12_0	Clade2
AT2G17220	c12_0	Clade4
AT2G17290	c12_0	Clade1
AT2G17410	c12_0	Clade2
AT2G17790	c12_0	Clade4
AT2G18240	c12_0	Clade3
AT2G19650	c12_0	Clade5
AT2G19800	c12_0	Clade4
AT2G20495	c12_0	Clade1
AT2G21320	c12_0	Clade5
AT2G21660	c12_0	Clade1
AT2G22080	c12_0	Clade4
AT2G22990	c12_0	Clade3
AT2G23200	c12_0	Clade5
AT2G23910	c12_0	Clade4
AT2G25510	c12_0	Clade4
AT2G25625	c12_0	Clade1
AT2G25870	c12_0	Clade5
AT2G25900	c12_0	Clade3
AT2G25930	c12_0	Clade4
AT2G26080	c12_0	Clade4
AT2G26460	c12_0	Clade2
AT2G26800	c12_0	Clade5
AT2G27090	c12_0	Clade4
AT2G27100	c12_0	Clade5
AT2G28060	c12_0	Clade4
AT2G28910	c12_0	Clade1
AT2G29630	c12_0	Clade4
AT2G29650	c12_0	Clade3
AT2G30100	c12_0	Clade5
AT2G30140	c12_0	Clade1
AT2G30170	c12_0	Clade5
AT2G30250	c12_0	Clade2
AT2G30520	c12_0	Clade5
AT2G30766	c12_0	Clade5
AT2G31380	c12_0	Clade5
AT2G31560	c12_0	Clade4
AT2G32800	c12_0	Clade5
AT2G33040	c12_0	Clade2
AT2G33250	c12_0	Clade5
AT2G33255	c12_0	Clade5
AT2G33830	c12_0	Clade1
AT2G34420	c12_0	Clade2
AT2G34430	c12_0	Clade3
AT2G34510	c12_0	Clade3
AT2G34630	c12_0	Clade5
AT2G34660	c12_0	Clade4
AT2G35260	c12_0	Clade5
AT2G35370	c12_0	Clade4
AT2G36390	c12_0	Clade1
AT2G36630	c12_0	Clade5
AT2G37480	c12_0	Clade4
AT2G38465	c12_0	Clade4
AT2G38580	c12_0	Clade2
AT2G38695	c12_0	Clade5
AT2G39290	c12_0	Clade5
AT2G39360	c12_0	Clade4
AT2G39470	c12_0	Clade4
AT2G39730	c12_0	Clade5
AT2G39795	c12_0	Clade4
AT2G40030	c12_0	Clade5
AT2G40475	c12_0	Clade5
AT2G41090	c12_0	Clade5
AT2G41140	c12_0	Clade4
AT2G41420	c12_0	Clade2
AT2G42010	c12_0	Clade1
AT2G42120	c12_0	Clade5
AT2G42220	c12_0	Clade5
AT2G43010	c12_0	Clade2
AT2G44680	c12_0	Clade4
AT2G44710	c12_0	Clade4
AT2G45070	c12_0	Clade1
AT2G45180	c12_0	Clade3
AT2G45310	c12_0	Clade5
AT2G46450	c12_0	Clade5
AT2G46810	c12_0	Clade4
AT2G46830	c12_0	Clade5
AT2G47000	c12_0	Clade4
AT2G47420	c12_0	Clade3
AT2G47650	c12_0	Clade1
AT2G47890	c12_0	Clade4
AT2G47910	c12_0	Clade4
AT3G01500	c12_0	Clade4
AT3G01560	c12_0	Clade3
AT3G02380	c12_0	Clade5
AT3G04830	c12_0	Clade5
AT3G05910	c12_0	Clade3
AT3G06040	c12_0	Clade4
AT3G06430	c12_0	Clade5
AT3G06480	c12_0	Clade4
AT3G06500	c12_0	Clade1
AT3G07400	c12_0	Clade1
AT3G08890	c12_0	Clade5
AT3G08930	c12_0	Clade3
AT3G08940	c12_0	Clade5
AT3G08970	c12_0	Clade4
AT3G09600	c12_0	Clade5
AT3G10120	c12_0	Clade5
AT3G10300	c12_0	Clade4
AT3G10860	c12_0	Clade5
AT3G11810	c12_0	Clade5
AT3G11820	c12_0	Clade2
AT3G12320	c12_0	Clade3
AT3G13070	c12_0	Clade2
AT3G14205	c12_0	Clade4
AT3G14620	c12_0	Clade4
AT3G14690	c12_0	Clade5
AT3G15354	c12_0	Clade5
AT3G15840	c12_0	Clade1
AT3G16370	c12_0	Clade3
AT3G16800	c12_0	Clade3
AT3G17040	c12_0	Clade5
AT3G17609	c12_0	Clade5
AT3G18890	c12_0	Clade5
AT3G19030	c12_0	Clade5
AT3G20910	c12_0	Clade4
AT3G21150	c12_0	Clade5
AT3G21250	c12_0	Clade5
AT3G21670	c12_0	Clade5
AT3G22210	c12_0	Clade5
AT3G22235	c12_0	Clade5
AT3G24180	c12_0	Clade4
AT3G24190	c12_0	Clade5
AT3G25730	c12_0	Clade1
AT3G26310	c12_0	Clade5
AT3G26570	c12_0	Clade5
AT3G26700	c12_0	Clade3
AT3G26740	c12_0	Clade2
AT3G27690	c12_0	Clade5
AT3G28270	c12_0	Clade4
AT3G30841	c12_0	Clade1
AT3G43920	c12_0	Clade4
AT3G44940	c12_0	Clade3
AT3G47470	c12_0	Clade3
AT3G47910	c12_0	Clade5
AT3G47990	c12_0	Clade2
AT3G48360	c12_0	Clade1
AT3G48690	c12_0	Clade5
AT3G50360	c12_0	Clade1
AT3G50810	c12_0	Clade4
AT3G50910	c12_0	Clade1
AT3G51240	c12_0	Clade4
AT3G51800	c12_0	Clade5
AT3G51920	c12_0	Clade3
AT3G52870	c12_0	Clade5
AT3G52950	c12_0	Clade5
AT3G53420	c12_0	Clade3
AT3G54500	c12_0	Clade3
AT3G54890	c12_0	Clade3
AT3G54950	c12_0	Clade1
AT3G55040	c12_0	Clade4
AT3G55140	c12_0	Clade4
AT3G55240	c12_0	Clade5
AT3G55630	c12_0	Clade4
AT3G55800	c12_0	Clade5
AT3G56290	c12_0	Clade4
AT3G56940	c12_0	Clade3
AT3G57930	c12_0	Clade5
AT3G59060	c12_0	Clade3
AT3G60250	c12_0	Clade1
AT3G60360	c12_0	Clade2
AT3G60630	c12_0	Clade4
AT3G60750	c12_0	Clade1
AT3G62090	c12_0	Clade4
AT3G62360	c12_0	Clade1
AT3G62500	c12_0	Clade2
AT3G62550	c12_0	Clade1
AT3G62840	c12_0	Clade2
AT3G62910	c12_0	Clade5
AT3G63160	c12_0	Clade1
AT3G63310	c12_0	Clade1
AT4G00860	c12_0	Clade1
AT4G00970	c12_0	Clade2
AT4G00980	c12_0	Clade4
AT4G01883	c12_0	Clade2
AT4G02200	c12_0	Clade1
AT4G02350	c12_0	Clade5
AT4G02480	c12_0	Clade2
AT4G02940	c12_0	Clade1
AT4G04330	c12_0	Clade2
AT4G05090	c12_0	Clade5
AT4G08540	c12_0	Clade1
AT4G09010	c12_0	Clade5
AT4G09020	c12_0	Clade1
AT4G09730	c12_0	Clade1
AT4G10120	c12_0	Clade4
AT4G10340	c12_0	Clade3
AT4G10600	c12_0	Clade4
AT4G10920	c12_0	Clade4
AT4G12020	c12_0	Clade4
AT4G12460	c12_0	Clade4
AT4G12800	c12_0	Clade3
AT4G12970	c12_0	Clade4
AT4G13020	c12_0	Clade4
AT4G13170	c12_0	Clade3
AT4G13250	c12_0	Clade1
AT4G13575	c12_0	Clade5
AT4G13940	c12_0	Clade5
AT4G14240	c12_0	Clade5
AT4G14615	c12_0	Clade4
AT4G14890	c12_0	Clade5
AT4G14910	c12_0	Clade3
AT4G15550	c12_0	Clade4
AT4G15800	c12_0	Clade3
AT4G16070	c12_0	Clade1
AT4G16520	c12_0	Clade1
AT4G16950	c12_0	Clade2
AT4G16980	c12_0	Clade3
AT4G16983	c12_0	Clade5
AT4G16990	c12_0	Clade3
AT4G17245	c12_0	Clade3
AT4G18070	c12_0	Clade2
AT4G21210	c12_0	Clade1
AT4G21280	c12_0	Clade5
AT4G22890	c12_0	Clade5
AT4G23270	c12_0	Clade1
AT4G24280	c12_0	Clade3
AT4G24380	c12_0	Clade2
AT4G24560	c12_0	Clade1
AT4G24590	c12_0	Clade1
AT4G24970	c12_0	Clade5
AT4G25290	c12_0	Clade5
AT4G26530	c12_0	Clade2
AT4G26850	c12_0	Clade5
AT4G28080	c12_0	Clade4
AT4G28260	c12_0	Clade2
AT4G28540	c12_0	Clade1
AT4G28660	c12_0	Clade5
AT4G28750	c12_0	Clade3
AT4G28860	c12_0	Clade1
AT4G29210	c12_0	Clade4
AT4G30240	c12_0	Clade5
AT4G30660	c12_0	Clade2
AT4G30750	c12_0	Clade4
AT4G30993	c12_0	Clade3
AT4G31240	c12_0	Clade5
AT4G31390	c12_0	Clade5
AT4G32175	c12_0	Clade5
AT4G32520	c12_0	Clade4
AT4G33010	c12_0	Clade5
AT4G33080	c12_0	Clade4
AT4G33110	c12_0	Clade3
AT4G33625	c12_0	Clade2
AT4G33690	c12_0	Clade2
AT4G33980	c12_0	Clade1
AT4G35750	c12_0	Clade1
AT4G35830	c12_0	Clade3
AT4G35930	c12_0	Clade5
AT4G36990	c12_0	Clade1
AT4G37460	c12_0	Clade5
AT4G37470	c12_0	Clade1
AT4G37530	c12_0	Clade4
AT4G38860	c12_0	Clade3
AT4G38960	c12_0	Clade5
AT4G38970	c12_0	Clade4
AT4G39260	c12_0	Clade1
AT5G01530	c12_0	Clade3
AT5G02030	c12_0	Clade5
AT5G02810	c12_0	Clade2
AT5G02960	c12_0	Clade3
AT5G03050	c12_0	Clade2
AT5G03630	c12_0	Clade1
AT5G05560	c12_0	Clade3
AT5G05760	c12_0	Clade4
AT5G06530	c12_0	Clade5
AT5G06960	c12_0	Clade5
AT5G06980	c12_0	Clade2
AT5G07100	c12_0	Clade2
AT5G07770	c12_0	Clade4
AT5G08570	c12_0	Clade3
AT5G09650	c12_0	Clade5
AT5G10550	c12_0	Clade4
AT5G10780	c12_0	Clade2
AT5G11490	c12_0	Clade1
AT5G12050	c12_0	Clade3
AT5G12130	c12_0	Clade5
AT5G13630	c12_0	Clade5
AT5G13730	c12_0	Clade4
AT5G15310	c12_0	Clade5
AT5G15330	c12_0	Clade5
AT5G15850	c12_0	Clade5
AT5G15970	c12_0	Clade1
AT5G17220	c12_0	Clade4
AT5G17230	c12_0	Clade5
AT5G17510	c12_0	Clade5
AT5G17670	c12_0	Clade5
AT5G18070	c12_0	Clade1
AT5G18130	c12_0	Clade2
AT5G18270	c12_0	Clade4
AT5G18590	c12_0	Clade2
AT5G18680	c12_0	Clade1
AT5G19190	c12_0	Clade3
AT5G19230	c12_0	Clade2
AT5G19500	c12_0	Clade5
AT5G19940	c12_0	Clade5
AT5G20250	c12_0	Clade2
AT5G20400	c12_0	Clade4
AT5G20720	c12_0	Clade5
AT5G20900	c12_0	Clade4
AT5G21430	c12_0	Clade4
AT5G22000	c12_0	Clade1
AT5G23240	c12_0	Clade1
AT5G23670	c12_0	Clade2
AT5G24150	c12_0	Clade5
AT5G24165	c12_0	Clade4
AT5G24420	c12_0	Clade5
AT5G25350	c12_0	Clade1
AT5G26980	c12_0	Clade4
AT5G28770	c12_0	Clade3
AT5G35330	c12_0	Clade5
AT5G36920	c12_0	Clade3
AT5G37260	c12_0	Clade4
AT5G37740	c12_0	Clade4
AT5G38380	c12_0	Clade2
AT5G38410	c12_0	Clade4
AT5G38420	c12_0	Clade4
AT5G39500	c12_0	Clade5
AT5G39730	c12_0	Clade4
AT5G40690	c12_0	Clade1
AT5G40770	c12_0	Clade3
AT5G41070	c12_0	Clade4
AT5G42150	c12_0	Clade5
AT5G42765	c12_0	Clade5
AT5G43440	c12_0	Clade2
AT5G44480	c12_0	Clade4
AT5G44580	c12_0	Clade5
AT5G45820	c12_0	Clade3
AT5G46520	c12_0	Clade1
AT5G46860	c12_0	Clade4
AT5G47210	c12_0	Clade2
AT5G47320	c12_0	Clade4
AT5G47560	c12_0	Clade5
AT5G47880	c12_0	Clade1
AT5G48250	c12_0	Clade1
AT5G48340	c12_0	Clade5
AT5G48490	c12_0	Clade3
AT5G48590	c12_0	Clade2
AT5G49360	c12_0	Clade2
AT5G49650	c12_0	Clade4
AT5G49900	c12_0	Clade4
AT5G50250	c12_0	Clade3
AT5G50530	c12_0	Clade1
AT5G50950	c12_0	Clade3
AT5G51720	c12_0	Clade5
AT5G51820	c12_0	Clade1
AT5G52882	c12_0	Clade5
AT5G52900	c12_0	Clade5
AT5G53150	c12_0	Clade5
AT5G53530	c12_0	Clade1
AT5G54270	c12_0	Clade3
AT5G54390	c12_0	Clade4
AT5G54470	c12_0	Clade3
AT5G54650	c12_0	Clade4
AT5G54760	c12_0	Clade2
AT5G55530	c12_0	Clade1
AT5G55990	c12_0	Clade4
AT5G56170	c12_0	Clade4
AT5G57050	c12_0	Clade4
AT5G57360	c12_0	Clade4
AT5G57610	c12_0	Clade5
AT5G57630	c12_0	Clade2
AT5G58110	c12_0	Clade5
AT5G59080	c12_0	Clade2
AT5G59980	c12_0	Clade3
AT5G60710	c12_0	Clade4
AT5G61380	c12_0	Clade1
AT5G61530	c12_0	Clade1
AT5G61590	c12_0	Clade2
AT5G61960	c12_0	Clade4
AT5G62690	c12_0	Clade3
AT5G64040	c12_0	Clade5
AT5G64840	c12_0	Clade5
AT5G64940	c12_0	Clade5
AT5G65210	c12_0	Clade1
AT5G65910	c12_0	Clade2
AT5G66090	c12_0	Clade3
AT5G66480	c12_0	Clade4
AT5G66570	c12_0	Clade3
AT5G67030	c12_0	Clade5
AT5G67370	c12_0	Clade5
AT1G01050	c7	Clade4
AT1G01060	c7	Clade5
AT1G01220	c7	Clade1
AT1G01520	c7	Clade5
AT1G01610	c7	Clade3
AT1G02305	c7	Clade1
AT1G02660	c7	Clade5
AT1G02890	c7	Clade2
AT1G03130	c7	Clade3
AT1G04530	c7	Clade3
AT1G05710	c7	Clade5
AT1G05960	c7	Clade4
AT1G06510	c7	Clade3
AT1G06680	c7	Clade3
AT1G07010	c7	Clade3
AT1G07810	c7	Clade2
AT1G08650	c7	Clade2
AT1G09010	c7	Clade1
AT1G10522	c7	Clade2
AT1G10650	c7	Clade5
AT1G10920	c7	Clade5
AT1G10940	c7	Clade2
AT1G12410	c7	Clade2
AT1G12520	c7	Clade2
AT1G12760	c7	Clade2
AT1G12900	c7	Clade3
AT1G12990	c7	Clade3
AT1G13460	c7	Clade2
AT1G13650	c7	Clade3
AT1G14180	c7	Clade2
AT1G15100	c7	Clade5
AT1G15820	c7	Clade3
AT1G16500	c7	Clade2
AT1G16720	c7	Clade5
AT1G17040	c7	Clade4
AT1G17050	c7	Clade5
AT1G17370	c7	Clade3
AT1G18090	c7	Clade2
AT1G18460	c7	Clade2
AT1G18620	c7	Clade3
AT1G18700	c7	Clade2
AT1G19400	c7	Clade5
AT1G19715	c7	Clade3
AT1G20020	c7	Clade2
AT1G20120	c7	Clade3
AT1G21520	c7	Clade2
AT1G21780	c7	Clade3
AT1G22550	c7	Clade5
AT1G22640	c7	Clade2
AT1G24510	c7	Clade5
AT1G25560	c7	Clade2
AT1G26300	c7	Clade4
AT1G26770	c7	Clade5
AT1G26800	c7	Clade2
AT1G26810	c7	Clade2
AT1G28050	c7	Clade4
AT1G28090	c7	Clade2
AT1G29440	c7	Clade3
AT1G29910	c7	Clade3
AT1G29920	c7	Clade3
AT1G29930	c7	Clade3
AT1G30290	c7	Clade1
AT1G31330	c7	Clade3
AT1G31850	c7	Clade4
AT1G32630	c7	Clade1
AT1G32900	c7	Clade5
AT1G33240	c7	Clade2
AT1G33590	c7	Clade2
AT1G33970	c7	Clade2
AT1G33990	c7	Clade2
AT1G35250	c7	Clade5
AT1G36160	c7	Clade4
AT1G43620	c7	Clade1
AT1G45249	c7	Clade5
AT1G48745	c7	Clade5
AT1G49240	c7	Clade2
AT1G49500	c7	Clade2
AT1G49730	c7	Clade2
AT1G49990	c7	Clade1
AT1G50320	c7	Clade3
AT1G50840	c7	Clade5
AT1G51400	c7	Clade3
AT1G51690	c7	Clade3
AT1G52940	c7	Clade1
AT1G53400	c7	Clade2
AT1G53520	c7	Clade5
AT1G54510	c7	Clade5
AT1G55690	c7	Clade5
AT1G55960	c7	Clade3
AT1G56120	c7	Clade5
AT1G56300	c7	Clade1
AT1G58290	c7	Clade3
AT1G58520	c7	Clade5
AT1G60440	c7	Clade5
AT1G61520	c7	Clade3
AT1G62180	c7	Clade3
AT1G62380	c7	Clade3
AT1G63090	c7	Clade3
AT1G63750	c7	Clade2
AT1G63830	c7	Clade2
AT1G64280	c7	Clade4
AT1G64370	c7	Clade3
AT1G64500	c7	Clade5
AT1G66330	c7	Clade3
AT1G66880	c7	Clade2
AT1G66960	c7	Clade2
AT1G67430	c7	Clade5
AT1G68190	c7	Clade3
AT1G68410	c7	Clade2
AT1G68740	c7	Clade3
AT1G68862	c7	Clade2
AT1G69010	c7	Clade3
AT1G69450	c7	Clade2
AT1G69530	c7	Clade3
AT1G69740	c7	Clade3
AT1G69840	c7	Clade2
AT1G69890	c7	Clade2
AT1G70000	c7	Clade5
AT1G70060	c7	Clade4
AT1G71020	c7	Clade2
AT1G71030	c7	Clade2
AT1G71340	c7	Clade3
AT1G71710	c7	Clade5
AT1G72160	c7	Clade2
AT1G72180	c7	Clade2
AT1G72320	c7	Clade4
AT1G72340	c7	Clade2
AT1G72440	c7	Clade2
AT1G73110	c7	Clade1
AT1G73660	c7	Clade3
AT1G73870	c7	Clade3
AT1G74230	c7	Clade5
AT1G74470	c7	Clade3
AT1G76065	c7	Clade1
AT1G76790	c7	Clade5
AT1G76990	c7	Clade3
AT1G78020	c7	Clade5
AT1G78200	c7	Clade5
AT1G78600	c7	Clade2
AT1G79020	c7	Clade5
AT1G79090	c7	Clade4
AT1G79830	c7	Clade1
AT1G80480	c7	Clade4
AT1G80600	c7	Clade3
AT1G80920	c7	Clade2
AT2G02220	c7	Clade3
AT2G04230	c7	Clade5
AT2G04690	c7	Clade5
AT2G05070	c7	Clade3
AT2G05100	c7	Clade3
AT2G05170	c7	Clade4
AT2G05520	c7	Clade2
AT2G06255	c7	Clade3
AT2G11910	c7	Clade2
AT2G15880	c7	Clade2
AT2G15890	c7	Clade1
AT2G15960	c7	Clade2
AT2G17120	c7	Clade3
AT2G18300	c7	Clade2
AT2G19650	c7	Clade3
AT2G20270	c7	Clade1
AT2G21330	c7	Clade5
AT2G21560	c7	Clade3
AT2G21660	c7	Clade1
AT2G22120	c7	Clade5
AT2G22990	c7	Clade3
AT2G23150	c7	Clade2
AT2G23320	c7	Clade1
AT2G23600	c7	Clade3
AT2G23980	c7	Clade4
AT2G24860	c7	Clade5
AT2G25900	c7	Clade2
AT2G25970	c7	Clade1
AT2G26060	c7	Clade5
AT2G26080	c7	Clade5
AT2G26500	c7	Clade4
AT2G27860	c7	Clade1
AT2G28810	c7	Clade3
AT2G29290	c7	Clade2
AT2G29650	c7	Clade3
AT2G30060	c7	Clade2
AT2G30170	c7	Clade5
AT2G30390	c7	Clade1
AT2G30420	c7	Clade2
AT2G30520	c7	Clade3
AT2G30600	c7	Clade2
AT2G31380	c7	Clade3
AT2G32090	c7	Clade3
AT2G32100	c7	Clade2
AT2G33830	c7	Clade1
AT2G33990	c7	Clade1
AT2G34420	c7	Clade3
AT2G34430	c7	Clade2
AT2G34590	c7	Clade5
AT2G35470	c7	Clade2
AT2G35760	c7	Clade5
AT2G36390	c7	Clade1
AT2G36460	c7	Clade2
AT2G36835	c7	Clade4
AT2G36930	c7	Clade2
AT2G38025	c7	Clade2
AT2G38460	c7	Clade3
AT2G39725	c7	Clade2
AT2G40000	c7	Clade2
AT2G40800	c7	Clade2
AT2G41250	c7	Clade3
AT2G41430	c7	Clade2
AT2G42380	c7	Clade5
AT2G43010	c7	Clade2
AT2G43340	c7	Clade5
AT2G43920	c7	Clade5
AT2G43945	c7	Clade4
AT2G44490	c7	Clade2
AT2G45330	c7	Clade5
AT2G45620	c7	Clade3
AT2G45695	c7	Clade5
AT2G45990	c7	Clade3
AT2G46170	c7	Clade2
AT2G46450	c7	Clade5
AT2G46830	c7	Clade5
AT2G46920	c7	Clade4
AT3G01440	c7	Clade4
AT3G02150	c7	Clade2
AT3G02160	c7	Clade1
AT3G02170	c7	Clade2
AT3G02380	c7	Clade3
AT3G03610	c7	Clade2
AT3G03820	c7	Clade3
AT3G03990	c7	Clade3
AT3G05020	c7	Clade5
AT3G05880	c7	Clade2
AT3G06080	c7	Clade3
AT3G06470	c7	Clade5
AT3G06720	c7	Clade5
AT3G06750	c7	Clade3
AT3G07310	c7	Clade2
AT3G07520	c7	Clade1
AT3G07610	c7	Clade1
AT3G07700	c7	Clade5
AT3G08520	c7	Clade4
AT3G08860	c7	Clade5
AT3G08940	c7	Clade3
AT3G09200	c7	Clade2
AT3G09390	c7	Clade2
AT3G09600	c7	Clade5
AT3G09850	c7	Clade2
AT3G10020	c7	Clade2
AT3G10350	c7	Clade2
AT3G10760	c7	Clade2
AT3G11220	c7	Clade2
AT3G11800	c7	Clade1
AT3G12320	c7	Clade3
AT3G12520	c7	Clade2
AT3G12630	c7	Clade5
AT3G14120	c7	Clade5
AT3G14230	c7	Clade5
AT3G14420	c7	Clade5
AT3G15030	c7	Clade5
AT3G15353	c7	Clade2
AT3G15354	c7	Clade5
AT3G15450	c7	Clade2
AT3G17609	c7	Clade5
AT3G17850	c7	Clade2
AT3G18110	c7	Clade5
AT3G18240	c7	Clade5
AT3G19950	c7	Clade4
AT3G20010	c7	Clade5
AT3G20500	c7	Clade2
AT3G20810	c7	Clade1
AT3G21215	c7	Clade3
AT3G21290	c7	Clade2
AT3G24460	c7	Clade5
AT3G24463	c7	Clade5
AT3G24503	c7	Clade1
AT3G25585	c7	Clade3
AT3G25610	c7	Clade5
AT3G25730	c7	Clade5
AT3G26290	c7	Clade2
AT3G26690	c7	Clade5
AT3G26740	c7	Clade2
AT3G27540	c7	Clade5
AT3G27690	c7	Clade3
AT3G29320	c7	Clade1
AT3G42050	c7	Clade2
AT3G45070	c7	Clade4
AT3G45140	c7	Clade1
AT3G45730	c7	Clade2
AT3G46010	c7	Clade3
AT3G47350	c7	Clade5
AT3G47470	c7	Clade3
AT3G47500	c7	Clade3
AT3G47600	c7	Clade1
AT3G48500	c7	Clade2
AT3G50370	c7	Clade2
AT3G50480	c7	Clade3
AT3G50560	c7	Clade3
AT3G50670	c7	Clade3
AT3G51040	c7	Clade5
AT3G51420	c7	Clade4
AT3G51770	c7	Clade4
AT3G51780	c7	Clade2
AT3G51895	c7	Clade3
AT3G52060	c7	Clade3
AT3G52340	c7	Clade5
AT3G53340	c7	Clade5
AT3G53460	c7	Clade2
AT3G53560	c7	Clade3
AT3G53750	c7	Clade1
AT3G53800	c7	Clade2
AT3G53830	c7	Clade3
AT3G54080	c7	Clade2
AT3G54500	c7	Clade3
AT3G54890	c7	Clade3
AT3G54950	c7	Clade2
AT3G55600	c7	Clade4
AT3G56140	c7	Clade3
AT3G56760	c7	Clade2
AT3G56940	c7	Clade3
AT3G57870	c7	Clade2
AT3G58120	c7	Clade2
AT3G58630	c7	Clade2
AT3G58750	c7	Clade2
AT3G59060	c7	Clade2
AT3G59400	c7	Clade5
AT3G59540	c7	Clade5
AT3G61150	c7	Clade4
AT3G61470	c7	Clade3
AT3G62050	c7	Clade4
AT3G62550	c7	Clade2
AT3G62770	c7	Clade2
AT4G00020	c7	Clade2
AT4G00930	c7	Clade2
AT4G01030	c7	Clade2
AT4G01150	c7	Clade5
AT4G01330	c7	Clade3
AT4G02380	c7	Clade2
AT4G02570	c7	Clade2
AT4G03260	c7	Clade5
AT4G04750	c7	Clade4
AT4G04960	c7	Clade5
AT4G05110	c7	Clade3
AT4G05320	c7	Clade2
AT4G08470	c7	Clade2
AT4G09750	c7	Clade5
AT4G10340	c7	Clade3
AT4G10380	c7	Clade4
AT4G10430	c7	Clade5
AT4G12290	c7	Clade1
AT4G12800	c7	Clade5
AT4G13330	c7	Clade5
AT4G14270	c7	Clade1
AT4G15760	c7	Clade2
AT4G16310	c7	Clade5
AT4G16680	c7	Clade3
AT4G16780	c7	Clade5
AT4G16857	c7	Clade2
AT4G16900	c7	Clade5
AT4G18230	c7	Clade1
AT4G19100	c7	Clade5
AT4G19140	c7	Clade5
AT4G19170	c7	Clade5
AT4G19410	c7	Clade3
AT4G19440	c7	Clade5
AT4G20430	c7	Clade1
AT4G21215	c7	Clade2
AT4G21220	c7	Clade1
AT4G22530	c7	Clade2
AT4G23650	c7	Clade3
AT4G24060	c7	Clade5
AT4G24570	c7	Clade5
AT4G25100	c7	Clade5
AT4G25290	c7	Clade5
AT4G26500	c7	Clade2
AT4G26610	c7	Clade1
AT4G26670	c7	Clade1
AT4G26860	c7	Clade5
AT4G27000	c7	Clade2
AT4G27180	c7	Clade4
AT4G27310	c7	Clade3
AT4G28610	c7	Clade3
AT4G29700	c7	Clade5
AT4G30110	c7	Clade5
AT4G30720	c7	Clade1
AT4G31720	c7	Clade2
AT4G32250	c7	Clade5
AT4G32285	c7	Clade2
AT4G32340	c7	Clade2
AT4G33580	c7	Clade5
AT4G33625	c7	Clade2
AT4G33650	c7	Clade2
AT4G34060	c7	Clade5
AT4G34760	c7	Clade2
AT4G34881	c7	Clade3
AT4G35950	c7	Clade5
AT4G36040	c7	Clade3
AT4G36195	c7	Clade5
AT4G36870	c7	Clade2
AT4G37410	c7	Clade4
AT4G38470	c7	Clade2
AT4G38800	c7	Clade5
AT4G39090	c7	Clade2
AT4G39260	c7	Clade2
AT5G01010	c7	Clade2
AT5G01530	c7	Clade3
AT5G02040	c7	Clade2
AT5G02380	c7	Clade3
AT5G02810	c7	Clade2
AT5G03520	c7	Clade2
AT5G03680	c7	Clade5
AT5G04220	c7	Clade2
AT5G04490	c7	Clade2
AT5G04830	c7	Clade5
AT5G05000	c7	Clade2
AT5G06120	c7	Clade2
AT5G06280	c7	Clade3
AT5G06350	c7	Clade4
AT5G06980	c7	Clade3
AT5G07290	c7	Clade2
AT5G08580	c7	Clade1
AT5G09590	c7	Clade4
AT5G10030	c7	Clade5
AT5G10550	c7	Clade4
AT5G11530	c7	Clade2
AT5G12290	c7	Clade5
AT5G12350	c7	Clade2
AT5G12390	c7	Clade2
AT5G13630	c7	Clade3
AT5G13980	c7	Clade2
AT5G14460	c7	Clade4
AT5G14540	c7	Clade4
AT5G15850	c7	Clade3
AT5G16180	c7	Clade2
AT5G16820	c7	Clade2
AT5G17050	c7	Clade5
AT5G17300	c7	Clade3
AT5G17670	c7	Clade5
AT5G17770	c7	Clade2
AT5G18130	c7	Clade1
AT5G18670	c7	Clade5
AT5G19500	c7	Clade3
AT5G19550	c7	Clade3
AT5G19740	c7	Clade1
AT5G19820	c7	Clade3
AT5G19850	c7	Clade5
AT5G19940	c7	Clade3
AT5G20250	c7	Clade2
AT5G20630	c7	Clade4
AT5G21105	c7	Clade5
AT5G22270	c7	Clade1
AT5G22920	c7	Clade2
AT5G23070	c7	Clade5
AT5G23240	c7	Clade2
AT5G23870	c7	Clade1
AT5G24490	c7	Clade2
AT5G24710	c7	Clade5
AT5G24810	c7	Clade5
AT5G24930	c7	Clade3
AT5G25070	c7	Clade4
AT5G25790	c7	Clade1
AT5G27360	c7	Clade3
AT5G27730	c7	Clade1
AT5G28040	c7	Clade2
AT5G28770	c7	Clade3
AT5G35970	c7	Clade3
AT5G37260	c7	Clade4
AT5G38150	c7	Clade3
AT5G38640	c7	Clade1
AT5G39530	c7	Clade3
AT5G39660	c7	Clade5
AT5G40280	c7	Clade2
AT5G41050	c7	Clade4
AT5G41750	c7	Clade2
AT5G42560	c7	Clade1
AT5G43440	c7	Clade2
AT5G43560	c7	Clade2
AT5G43730	c7	Clade2
AT5G43930	c7	Clade4
AT5G44080	c7	Clade2
AT5G44530	c7	Clade3
AT5G44920	c7	Clade4
AT5G45260	c7	Clade5
AT5G45460	c7	Clade5
AT5G46110	c7	Clade3
AT5G46250	c7	Clade2
AT5G46330	c7	Clade2
AT5G47610	c7	Clade3
AT5G47820	c7	Clade2
AT5G48440	c7	Clade4
AT5G48490	c7	Clade3
AT5G48850	c7	Clade3
AT5G49020	c7	Clade4
AT5G49360	c7	Clade2
AT5G49450	c7	Clade2
AT5G49730	c7	Clade3
AT5G50950	c7	Clade3
AT5G51410	c7	Clade2
AT5G52190	c7	Clade1
AT5G52760	c7	Clade2
AT5G53580	c7	Clade4
AT5G54270	c7	Clade3
AT5G54660	c7	Clade2
AT5G55580	c7	Clade4
AT5G55710	c7	Clade4
AT5G55940	c7	Clade4
AT5G57040	c7	Clade5
AT5G57340	c7	Clade2
AT5G58260	c7	Clade5
AT5G58770	c7	Clade4
AT5G60680	c7	Clade2
AT5G61540	c7	Clade2
AT5G61820	c7	Clade4
AT5G62300	c7	Clade4
AT5G63220	c7	Clade1
AT5G63480	c7	Clade2
AT5G63620	c7	Clade2
AT5G63710	c7	Clade3
AT5G64090	c7	Clade5
AT5G64170	c7	Clade3
AT5G64390	c7	Clade2
AT5G64840	c7	Clade3
AT5G65840	c7	Clade5
AT5G65940	c7	Clade2
AT5G66010	c7	Clade4
AT5G66070	c7	Clade1
AT5G66570	c7	Clade3
AT5G66790	c7	Clade2
AT5G66810	c7	Clade2
AT5G67030	c7	Clade5
AT5G67480	c7	Clade1
AT1G01060	c8_0	Clade5
AT1G01170	c8_0	Clade4
AT1G01210	c8_0	Clade4
AT1G01230	c8_0	Clade4
AT1G01370	c8_0	Clade4
AT1G01520	c8_0	Clade5
AT1G01630	c8_0	Clade5
AT1G02300	c8_0	Clade2
AT1G02960	c8_0	Clade2
AT1G03040	c8_0	Clade5
AT1G03550	c8_0	Clade2
AT1G03900	c8_0	Clade4
AT1G04050	c8_0	Clade5
AT1G04080	c8_0	Clade4
AT1G04780	c8_0	Clade4
AT1G06180	c8_0	Clade5
AT1G06360	c8_0	Clade5
AT1G06430	c8_0	Clade5
AT1G06680	c8_0	Clade3
AT1G07050	c8_0	Clade1
AT1G07310	c8_0	Clade4
AT1G07790	c8_0	Clade5
AT1G08380	c8_0	Clade3
AT1G08570	c8_0	Clade4
AT1G08680	c8_0	Clade4
AT1G09200	c8_0	Clade4
AT1G09340	c8_0	Clade4
AT1G09780	c8_0	Clade4
AT1G10140	c8_0	Clade1
AT1G10370	c8_0	Clade5
AT1G10410	c8_0	Clade4
AT1G10760	c8_0	Clade2
AT1G10960	c8_0	Clade5
AT1G11860	c8_0	Clade4
AT1G11930	c8_0	Clade4
AT1G12430	c8_0	Clade4
AT1G12460	c8_0	Clade4
AT1G12730	c8_0	Clade4
AT1G13195	c8_0	Clade3
AT1G13650	c8_0	Clade5
AT1G13940	c8_0	Clade4
AT1G15040	c8_0	Clade4
AT1G15690	c8_0	Clade5
AT1G15820	c8_0	Clade3
AT1G16090	c8_0	Clade5
AT1G16210	c8_0	Clade4
AT1G17220	c8_0	Clade4
AT1G17710	c8_0	Clade4
AT1G17730	c8_0	Clade1
AT1G18060	c8_0	Clade5
AT1G18090	c8_0	Clade4
AT1G18730	c8_0	Clade5
AT1G18800	c8_0	Clade4
AT1G19290	c8_0	Clade4
AT1G19450	c8_0	Clade5
AT1G20440	c8_0	Clade1
AT1G20450	c8_0	Clade2
AT1G20720	c8_0	Clade5
AT1G21190	c8_0	Clade4
AT1G23900	c8_0	Clade5
AT1G24020	c8_0	Clade5
AT1G24625	c8_0	Clade4
AT1G25220	c8_0	Clade4
AT1G26210	c8_0	Clade5
AT1G27330	c8_0	Clade4
AT1G27385	c8_0	Clade4
AT1G28010	c8_0	Clade5
AT1G28680	c8_0	Clade4
AT1G29300	c8_0	Clade1
AT1G29560	c8_0	Clade4
AT1G29910	c8_0	Clade3
AT1G29920	c8_0	Clade3
AT1G29930	c8_0	Clade3
AT1G30280	c8_0	Clade4
AT1G30380	c8_0	Clade3
AT1G30530	c8_0	Clade4
AT1G31320	c8_0	Clade4
AT1G31410	c8_0	Clade1
AT1G32160	c8_0	Clade5
AT1G32470	c8_0	Clade4
AT1G32530	c8_0	Clade4
AT1G32900	c8_0	Clade5
AT1G33110	c8_0	Clade5
AT1G43900	c8_0	Clade3
AT1G44900	c8_0	Clade4
AT1G45249	c8_0	Clade4
AT1G48300	c8_0	Clade4
AT1G48310	c8_0	Clade5
AT1G48430	c8_0	Clade2
AT1G49430	c8_0	Clade5
AT1G51110	c8_0	Clade3
AT1G52000	c8_0	Clade4
AT1G52300	c8_0	Clade5
AT1G52342	c8_0	Clade4
AT1G53530	c8_0	Clade4
AT1G53730	c8_0	Clade4
AT1G55960	c8_0	Clade5
AT1G56110	c8_0	Clade5
AT1G56220	c8_0	Clade1
AT1G56300	c8_0	Clade1
AT1G56460	c8_0	Clade4
AT1G58080	c8_0	Clade4
AT1G60670	c8_0	Clade4
AT1G60990	c8_0	Clade4
AT1G61300	c8_0	Clade4
AT1G61520	c8_0	Clade3
AT1G62710	c8_0	Clade5
AT1G63860	c8_0	Clade2
AT1G65440	c8_0	Clade5
AT1G68010	c8_0	Clade5
AT1G68530	c8_0	Clade5
AT1G68670	c8_0	Clade4
AT1G69480	c8_0	Clade5
AT1G69870	c8_0	Clade4
AT1G70610	c8_0	Clade5
AT1G71310	c8_0	Clade1
AT1G71695	c8_0	Clade4
AT1G72050	c8_0	Clade5
AT1G72310	c8_0	Clade5
AT1G72680	c8_0	Clade4
AT1G73010	c8_0	Clade4
AT1G73030	c8_0	Clade1
AT1G73130	c8_0	Clade5
AT1G73360	c8_0	Clade5
AT1G73490	c8_0	Clade5
AT1G74100	c8_0	Clade1
AT1G74470	c8_0	Clade5
AT1G75100	c8_0	Clade5
AT1G75370	c8_0	Clade4
AT1G75680	c8_0	Clade5
AT1G75710	c8_0	Clade5
AT1G76180	c8_0	Clade1
AT1G76580	c8_0	Clade4
AT1G77270	c8_0	Clade5
AT1G78010	c8_0	Clade4
AT1G78020	c8_0	Clade4
AT1G78680	c8_0	Clade2
AT1G78850	c8_0	Clade4
AT1G79160	c8_0	Clade5
AT1G79600	c8_0	Clade5
AT1G79820	c8_0	Clade5
AT2G01090	c8_0	Clade4
AT2G01640	c8_0	Clade5
AT2G01850	c8_0	Clade2
AT2G01910	c8_0	Clade5
AT2G02230	c8_0	Clade4
AT2G02410	c8_0	Clade5
AT2G03150	c8_0	Clade4
AT2G03690	c8_0	Clade5
AT2G04030	c8_0	Clade4
AT2G04039	c8_0	Clade5
AT2G04790	c8_0	Clade4
AT2G05070	c8_0	Clade3
AT2G05100	c8_0	Clade3
AT2G05790	c8_0	Clade4
AT2G06990	c8_0	Clade5
AT2G14660	c8_0	Clade5
AT2G15890	c8_0	Clade1
AT2G17410	c8_0	Clade4
AT2G17790	c8_0	Clade5
AT2G17972	c8_0	Clade5
AT2G19560	c8_0	Clade5
AT2G20585	c8_0	Clade4
AT2G21195	c8_0	Clade2
AT2G21280	c8_0	Clade4
AT2G21320	c8_0	Clade5
AT2G21330	c8_0	Clade5
AT2G21340	c8_0	Clade5
AT2G21385	c8_0	Clade4
AT2G21660	c8_0	Clade1
AT2G22430	c8_0	Clade1
AT2G22990	c8_0	Clade5
AT2G23000	c8_0	Clade5
AT2G23610	c8_0	Clade1
AT2G24270	c8_0	Clade4
AT2G24540	c8_0	Clade5
AT2G25010	c8_0	Clade4
AT2G25530	c8_0	Clade3
AT2G25730	c8_0	Clade4
AT2G26080	c8_0	Clade5
AT2G26180	c8_0	Clade5
AT2G27920	c8_0	Clade4
AT2G28305	c8_0	Clade5
AT2G28390	c8_0	Clade5
AT2G28740	c8_0	Clade5
AT2G29020	c8_0	Clade4
AT2G29360	c8_0	Clade5
AT2G29450	c8_0	Clade4
AT2G30520	c8_0	Clade3
AT2G30600	c8_0	Clade2
AT2G31560	c8_0	Clade5
AT2G31790	c8_0	Clade4
AT2G32100	c8_0	Clade5
AT2G32540	c8_0	Clade5
AT2G32630	c8_0	Clade4
AT2G33360	c8_0	Clade4
AT2G33490	c8_0	Clade5
AT2G33830	c8_0	Clade1
AT2G34420	c8_0	Clade3
AT2G34430	c8_0	Clade3
AT2G34780	c8_0	Clade5
AT2G35660	c8_0	Clade5
AT2G35830	c8_0	Clade3
AT2G36390	c8_0	Clade1
AT2G36410	c8_0	Clade4
AT2G36530	c8_0	Clade2
AT2G36670	c8_0	Clade5
AT2G36720	c8_0	Clade4
AT2G37050	c8_0	Clade4
AT2G37240	c8_0	Clade5
AT2G39090	c8_0	Clade4
AT2G39220	c8_0	Clade5
AT2G39390	c8_0	Clade4
AT2G39670	c8_0	Clade3
AT2G39730	c8_0	Clade5
AT2G40020	c8_0	Clade5
AT2G41090	c8_0	Clade5
AT2G41140	c8_0	Clade4
AT2G41190	c8_0	Clade4
AT2G43030	c8_0	Clade5
AT2G43240	c8_0	Clade5
AT2G43970	c8_0	Clade4
AT2G44650	c8_0	Clade2
AT2G45970	c8_0	Clade5
AT2G46450	c8_0	Clade3
AT2G46830	c8_0	Clade5
AT2G47580	c8_0	Clade4
AT2G47650	c8_0	Clade2
AT3G01500	c8_0	Clade4
AT3G01820	c8_0	Clade4
AT3G02280	c8_0	Clade4
AT3G02830	c8_0	Clade4
AT3G04340	c8_0	Clade4
AT3G06250	c8_0	Clade5
AT3G06510	c8_0	Clade4
AT3G06540	c8_0	Clade4
AT3G08030	c8_0	Clade4
AT3G08940	c8_0	Clade3
AT3G09090	c8_0	Clade4
AT3G09160	c8_0	Clade5
AT3G09250	c8_0	Clade4
AT3G09390	c8_0	Clade1
AT3G09600	c8_0	Clade5
AT3G09760	c8_0	Clade5
AT3G09970	c8_0	Clade1
AT3G10020	c8_0	Clade2
AT3G10030	c8_0	Clade4
AT3G10440	c8_0	Clade4
AT3G10530	c8_0	Clade5
AT3G12290	c8_0	Clade2
AT3G13445	c8_0	Clade5
AT3G13550	c8_0	Clade4
AT3G14760	c8_0	Clade5
AT3G14770	c8_0	Clade5
AT3G15354	c8_0	Clade5
AT3G15380	c8_0	Clade5
AT3G15450	c8_0	Clade1
AT3G16370	c8_0	Clade5
AT3G16750	c8_0	Clade5
AT3G17120	c8_0	Clade5
AT3G17800	c8_0	Clade5
AT3G18890	c8_0	Clade3
AT3G19190	c8_0	Clade4
AT3G19670	c8_0	Clade5
AT3G19830	c8_0	Clade5
AT3G20050	c8_0	Clade5
AT3G20350	c8_0	Clade4
AT3G20810	c8_0	Clade4
AT3G21250	c8_0	Clade5
AT3G21430	c8_0	Clade4
AT3G21480	c8_0	Clade5
AT3G22210	c8_0	Clade4
AT3G22420	c8_0	Clade5
AT3G22950	c8_0	Clade4
AT3G22990	c8_0	Clade3
AT3G23310	c8_0	Clade4
AT3G23510	c8_0	Clade2
AT3G23980	c8_0	Clade5
AT3G23990	c8_0	Clade4
AT3G24460	c8_0	Clade5
AT3G24830	c8_0	Clade4
AT3G25920	c8_0	Clade5
AT3G26380	c8_0	Clade5
AT3G26740	c8_0	Clade1
AT3G27350	c8_0	Clade5
AT3G27670	c8_0	Clade5
AT3G27690	c8_0	Clade3
AT3G29280	c8_0	Clade4
AT3G44100	c8_0	Clade5
AT3G44340	c8_0	Clade4
AT3G44740	c8_0	Clade5
AT3G45010	c8_0	Clade4
AT3G45630	c8_0	Clade2
AT3G46540	c8_0	Clade5
AT3G46590	c8_0	Clade5
AT3G46970	c8_0	Clade1
AT3G47470	c8_0	Clade3
AT3G48070	c8_0	Clade5
AT3G48420	c8_0	Clade4
AT3G48710	c8_0	Clade4
AT3G48870	c8_0	Clade3
AT3G48900	c8_0	Clade5
AT3G49470	c8_0	Clade4
AT3G49870	c8_0	Clade1
AT3G49900	c8_0	Clade5
AT3G50820	c8_0	Clade5
AT3G50960	c8_0	Clade5
AT3G51920	c8_0	Clade3
AT3G51980	c8_0	Clade4
AT3G52400	c8_0	Clade2
AT3G53270	c8_0	Clade2
AT3G53470	c8_0	Clade5
AT3G53830	c8_0	Clade3
AT3G53890	c8_0	Clade5
AT3G54400	c8_0	Clade4
AT3G54500	c8_0	Clade3
AT3G54830	c8_0	Clade3
AT3G54890	c8_0	Clade3
AT3G55440	c8_0	Clade4
AT3G55520	c8_0	Clade5
AT3G55630	c8_0	Clade4
AT3G55640	c8_0	Clade4
AT3G56290	c8_0	Clade5
AT3G56630	c8_0	Clade4
AT3G56860	c8_0	Clade4
AT3G56940	c8_0	Clade5
AT3G56960	c8_0	Clade4
AT3G57520	c8_0	Clade1
AT3G58660	c8_0	Clade5
AT3G59100	c8_0	Clade4
AT3G60640	c8_0	Clade4
AT3G61140	c8_0	Clade5
AT3G61160	c8_0	Clade5
AT3G61490	c8_0	Clade5
AT3G62240	c8_0	Clade5
AT3G62410	c8_0	Clade4
AT3G62550	c8_0	Clade1
AT3G62910	c8_0	Clade4
AT3G63500	c8_0	Clade4
AT3G66658	c8_0	Clade4
AT4G00050	c8_0	Clade5
AT4G00170	c8_0	Clade4
AT4G00450	c8_0	Clade4
AT4G01290	c8_0	Clade4
AT4G02110	c8_0	Clade5
AT4G02480	c8_0	Clade4
AT4G02530	c8_0	Clade4
AT4G03930	c8_0	Clade5
AT4G04610	c8_0	Clade4
AT4G05090	c8_0	Clade5
AT4G05110	c8_0	Clade4
AT4G05180	c8_0	Clade5
AT4G05410	c8_0	Clade4
AT4G08180	c8_0	Clade2
AT4G08870	c8_0	Clade5
AT4G08950	c8_0	Clade5
AT4G08960	c8_0	Clade4
AT4G09720	c8_0	Clade4
AT4G10340	c8_0	Clade3
AT4G11410	c8_0	Clade4
AT4G11560	c8_0	Clade4
AT4G11600	c8_0	Clade1
AT4G11970	c8_0	Clade5
AT4G12290	c8_0	Clade4
AT4G12460	c8_0	Clade5
AT4G13350	c8_0	Clade4
AT4G14690	c8_0	Clade4
AT4G14710	c8_0	Clade1
AT4G15765	c8_0	Clade5
AT4G16983	c8_0	Clade5
AT4G17140	c8_0	Clade1
AT4G17895	c8_0	Clade4
AT4G18590	c8_0	Clade4
AT4G18730	c8_0	Clade5
AT4G18970	c8_0	Clade5
AT4G19210	c8_0	Clade4
AT4G19410	c8_0	Clade4
AT4G19880	c8_0	Clade1
AT4G20360	c8_0	Clade5
AT4G21110	c8_0	Clade4
AT4G21750	c8_0	Clade5
AT4G22190	c8_0	Clade5
AT4G22970	c8_0	Clade5
AT4G23540	c8_0	Clade5
AT4G23670	c8_0	Clade5
AT4G23750	c8_0	Clade5
AT4G23990	c8_0	Clade5
AT4G24660	c8_0	Clade5
AT4G24740	c8_0	Clade1
AT4G24770	c8_0	Clade3
AT4G25770	c8_0	Clade4
AT4G27760	c8_0	Clade5
AT4G28750	c8_0	Clade3
AT4G29530	c8_0	Clade5
AT4G30690	c8_0	Clade2
AT4G30840	c8_0	Clade5
AT4G31000	c8_0	Clade5
AT4G31160	c8_0	Clade5
AT4G31400	c8_0	Clade4
AT4G31890	c8_0	Clade4
AT4G32270	c8_0	Clade4
AT4G32320	c8_0	Clade4
AT4G32340	c8_0	Clade1
AT4G32420	c8_0	Clade5
AT4G32470	c8_0	Clade3
AT4G32551	c8_0	Clade4
AT4G32910	c8_0	Clade4
AT4G32930	c8_0	Clade4
AT4G33010	c8_0	Clade5
AT4G33625	c8_0	Clade2
AT4G33980	c8_0	Clade1
AT4G34135	c8_0	Clade4
AT4G34620	c8_0	Clade4
AT4G34870	c8_0	Clade5
AT4G34950	c8_0	Clade1
AT4G35090	c8_0	Clade5
AT4G35310	c8_0	Clade1
AT4G35580	c8_0	Clade1
AT4G35760	c8_0	Clade4
AT4G36040	c8_0	Clade3
AT4G36990	c8_0	Clade2
AT4G37530	c8_0	Clade1
AT4G38520	c8_0	Clade4
AT4G39260	c8_0	Clade2
AT4G39330	c8_0	Clade5
AT4G39800	c8_0	Clade5
AT4G39980	c8_0	Clade4
AT5G01530	c8_0	Clade3
AT5G02680	c8_0	Clade5
AT5G02810	c8_0	Clade2
AT5G02940	c8_0	Clade5
AT5G03220	c8_0	Clade4
AT5G05240	c8_0	Clade5
AT5G06265	c8_0	Clade4
AT5G07440	c8_0	Clade2
AT5G08230	c8_0	Clade4
AT5G08280	c8_0	Clade5
AT5G08380	c8_0	Clade4
AT5G08650	c8_0	Clade5
AT5G09650	c8_0	Clade4
AT5G09820	c8_0	Clade4
AT5G10650	c8_0	Clade4
AT5G10790	c8_0	Clade1
AT5G10940	c8_0	Clade3
AT5G11070	c8_0	Clade4
AT5G11950	c8_0	Clade5
AT5G13060	c8_0	Clade4
AT5G13300	c8_0	Clade4
AT5G13310	c8_0	Clade4
AT5G13410	c8_0	Clade4
AT5G13530	c8_0	Clade1
AT5G13570	c8_0	Clade4
AT5G13630	c8_0	Clade5
AT5G14230	c8_0	Clade5
AT5G14550	c8_0	Clade2
AT5G14610	c8_0	Clade4
AT5G15850	c8_0	Clade5
AT5G16280	c8_0	Clade4
AT5G16730	c8_0	Clade4
AT5G17270	c8_0	Clade4
AT5G17280	c8_0	Clade5
AT5G17900	c8_0	Clade5
AT5G18420	c8_0	Clade5
AT5G19240	c8_0	Clade5
AT5G19330	c8_0	Clade4
AT5G19875	c8_0	Clade4
AT5G19930	c8_0	Clade5
AT5G20000	c8_0	Clade1
AT5G20110	c8_0	Clade3
AT5G20270	c8_0	Clade5
AT5G20450	c8_0	Clade5
AT5G22000	c8_0	Clade4
AT5G22330	c8_0	Clade4
AT5G22340	c8_0	Clade5
AT5G22440	c8_0	Clade4
AT5G22480	c8_0	Clade5
AT5G24150	c8_0	Clade5
AT5G24155	c8_0	Clade5
AT5G24530	c8_0	Clade2
AT5G24630	c8_0	Clade5
AT5G26160	c8_0	Clade5
AT5G26850	c8_0	Clade5
AT5G27330	c8_0	Clade4
AT5G27860	c8_0	Clade1
AT5G27930	c8_0	Clade1
AT5G27950	c8_0	Clade4
AT5G35753	c8_0	Clade5
AT5G37020	c8_0	Clade5
AT5G37190	c8_0	Clade5
AT5G37790	c8_0	Clade5
AT5G38420	c8_0	Clade4
AT5G38430	c8_0	Clade4
AT5G38530	c8_0	Clade5
AT5G38980	c8_0	Clade5
AT5G41070	c8_0	Clade5
AT5G41480	c8_0	Clade5
AT5G42090	c8_0	Clade4
AT5G42150	c8_0	Clade4
AT5G42190	c8_0	Clade4
AT5G42760	c8_0	Clade5
AT5G42800	c8_0	Clade5
AT5G42900	c8_0	Clade1
AT5G43870	c8_0	Clade3
AT5G44050	c8_0	Clade5
AT5G44080	c8_0	Clade5
AT5G44190	c8_0	Clade3
AT5G44650	c8_0	Clade4
AT5G45250	c8_0	Clade5
AT5G45420	c8_0	Clade4
AT5G45800	c8_0	Clade5
AT5G46110	c8_0	Clade5
AT5G46430	c8_0	Clade4
AT5G46740	c8_0	Clade4
AT5G47970	c8_0	Clade5
AT5G48250	c8_0	Clade1
AT5G49645	c8_0	Clade2
AT5G49730	c8_0	Clade3
AT5G50160	c8_0	Clade4
AT5G51020	c8_0	Clade5
AT5G51560	c8_0	Clade5
AT5G52070	c8_0	Clade5
AT5G52310	c8_0	Clade4
AT5G52545	c8_0	Clade4
AT5G52650	c8_0	Clade4
AT5G52870	c8_0	Clade4
AT5G52920	c8_0	Clade4
AT5G53540	c8_0	Clade4
AT5G53770	c8_0	Clade5
AT5G54270	c8_0	Clade3
AT5G54610	c8_0	Clade5
AT5G54900	c8_0	Clade4
AT5G55140	c8_0	Clade4
AT5G55530	c8_0	Clade4
AT5G55730	c8_0	Clade5
AT5G55790	c8_0	Clade4
AT5G56850	c8_0	Clade5
AT5G57030	c8_0	Clade5
AT5G57110	c8_0	Clade4
AT5G57180	c8_0	Clade5
AT5G57345	c8_0	Clade5
AT5G58770	c8_0	Clade5
AT5G58790	c8_0	Clade5
AT5G58800	c8_0	Clade4
AT5G59870	c8_0	Clade4
AT5G59910	c8_0	Clade5
AT5G59970	c8_0	Clade5
AT5G61380	c8_0	Clade1
AT5G61510	c8_0	Clade5
AT5G61520	c8_0	Clade1
AT5G61590	c8_0	Clade4
AT5G62890	c8_0	Clade4
AT5G63410	c8_0	Clade3
AT5G64840	c8_0	Clade3
AT5G65450	c8_0	Clade2
AT5G65640	c8_0	Clade5
AT5G65820	c8_0	Clade4
AT5G65940	c8_0	Clade4
AT5G66070	c8_0	Clade2
AT5G66570	c8_0	Clade3
AT1G02010	c12_1	Clade4
AT1G04080	c12_1	Clade4
AT1G04530	c12_1	Clade4
AT1G04780	c12_1	Clade1
AT1G06460	c12_1	Clade1
AT1G07010	c12_1	Clade4
AT1G08520	c12_1	Clade4
AT1G10650	c12_1	Clade5
AT1G10760	c12_1	Clade2
AT1G12430	c12_1	Clade1
AT1G13220	c12_1	Clade4
AT1G14720	c12_1	Clade1
AT1G15740	c12_1	Clade2
AT1G15980	c12_1	Clade1
AT1G16080	c12_1	Clade1
AT1G16460	c12_1	Clade4
AT1G17490	c12_1	Clade2
AT1G20020	c12_1	Clade1
AT1G20100	c12_1	Clade4
AT1G20440	c12_1	Clade2
AT1G21780	c12_1	Clade5
AT1G22430	c12_1	Clade4
AT1G22860	c12_1	Clade1
AT1G23390	c12_1	Clade2
AT1G28090	c12_1	Clade2
AT1G28610	c12_1	Clade2
AT1G29920	c12_1	Clade3
AT1G29930	c12_1	Clade3
AT1G30610	c12_1	Clade4
AT1G31870	c12_1	Clade1
AT1G33980	c12_1	Clade4
AT1G34370	c12_1	Clade2
AT1G34750	c12_1	Clade5
AT1G41880	c12_1	Clade4
AT1G44820	c12_1	Clade1
AT1G45191	c12_1	Clade4
AT1G48540	c12_1	Clade2
AT1G48650	c12_1	Clade4
AT1G51110	c12_1	Clade1
AT1G51510	c12_1	Clade4
AT1G53310	c12_1	Clade1
AT1G53390	c12_1	Clade2
AT1G53645	c12_1	Clade2
AT1G53750	c12_1	Clade4
AT1G56220	c12_1	Clade2
AT1G58230	c12_1	Clade4
AT1G58290	c12_1	Clade5
AT1G59870	c12_1	Clade2
AT1G61520	c12_1	Clade3
AT1G62330	c12_1	Clade1
AT1G62780	c12_1	Clade4
AT1G63350	c12_1	Clade4
AT1G63880	c12_1	Clade2
AT1G64370	c12_1	Clade5
AT1G64630	c12_1	Clade2
AT1G64680	c12_1	Clade4
AT1G64860	c12_1	Clade5
AT1G65950	c12_1	Clade4
AT1G66330	c12_1	Clade5
AT1G67050	c12_1	Clade4
AT1G68840	c12_1	Clade2
AT1G69730	c12_1	Clade4
AT1G70180	c12_1	Clade4
AT1G72030	c12_1	Clade4
AT1G72070	c12_1	Clade2
AT1G72500	c12_1	Clade2
AT1G74160	c12_1	Clade1
AT1G74270	c12_1	Clade2
AT1G74850	c12_1	Clade4
AT1G76880	c12_1	Clade1
AT1G77180	c12_1	Clade1
AT1G79110	c12_1	Clade4
AT2G05070	c12_1	Clade3
AT2G05100	c12_1	Clade3
AT2G07360	c12_1	Clade2
AT2G15080	c12_1	Clade2
AT2G15890	c12_1	Clade1
AT2G15970	c12_1	Clade2
AT2G16920	c12_1	Clade4
AT2G17110	c12_1	Clade2
AT2G17390	c12_1	Clade2
AT2G21660	c12_1	Clade2
AT2G22010	c12_1	Clade2
AT2G27710	c12_1	Clade4
AT2G28900	c12_1	Clade1
AT2G29630	c12_1	Clade2
AT2G29670	c12_1	Clade2
AT2G30600	c12_1	Clade1
AT2G33830	c12_1	Clade2
AT2G34420	c12_1	Clade2
AT2G34770	c12_1	Clade4
AT2G34900	c12_1	Clade1
AT2G35370	c12_1	Clade4
AT2G36000	c12_1	Clade1
AT2G37160	c12_1	Clade4
AT2G41440	c12_1	Clade4
AT2G41940	c12_1	Clade2
AT2G45590	c12_1	Clade1
AT2G45690	c12_1	Clade2
AT2G46020	c12_1	Clade1
AT2G46830	c12_1	Clade5
AT3G01210	c12_1	Clade2
AT3G01310	c12_1	Clade1
AT3G01500	c12_1	Clade4
AT3G02520	c12_1	Clade4
AT3G02730	c12_1	Clade4
AT3G03710	c12_1	Clade5
AT3G04840	c12_1	Clade4
AT3G04920	c12_1	Clade4
AT3G05060	c12_1	Clade4
AT3G05545	c12_1	Clade2
AT3G06290	c12_1	Clade4
AT3G06450	c12_1	Clade1
AT3G07360	c12_1	Clade2
AT3G09390	c12_1	Clade1
AT3G10020	c12_1	Clade2
AT3G14840	c12_1	Clade2
AT3G17609	c12_1	Clade5
AT3G17790	c12_1	Clade2
AT3G18740	c12_1	Clade4
AT3G18820	c12_1	Clade2
AT3G19180	c12_1	Clade4
AT3G21070	c12_1	Clade2
AT3G22200	c12_1	Clade2
AT3G22210	c12_1	Clade4
AT3G22231	c12_1	Clade1
AT3G22600	c12_1	Clade5
AT3G24460	c12_1	Clade5
AT3G26290	c12_1	Clade3
AT3G26740	c12_1	Clade1
AT3G27090	c12_1	Clade1
AT3G28970	c12_1	Clade4
AT3G42050	c12_1	Clade4
AT3G44610	c12_1	Clade4
AT3G44680	c12_1	Clade2
AT3G45140	c12_1	Clade1
AT3G45850	c12_1	Clade4
AT3G45860	c12_1	Clade4
AT3G47470	c12_1	Clade3
AT3G47800	c12_1	Clade2
AT3G48320	c12_1	Clade5
AT3G48420	c12_1	Clade4
AT3G51670	c12_1	Clade1
AT3G51880	c12_1	Clade1
AT3G52220	c12_1	Clade4
AT3G52740	c12_1	Clade5
AT3G52750	c12_1	Clade4
AT3G53920	c12_1	Clade1
AT3G54500	c12_1	Clade3
AT3G55280	c12_1	Clade1
AT3G56040	c12_1	Clade2
AT3G57570	c12_1	Clade5
AT3G57930	c12_1	Clade4
AT3G59060	c12_1	Clade2
AT3G60320	c12_1	Clade4
AT3G60530	c12_1	Clade2
AT3G62010	c12_1	Clade2
AT3G63240	c12_1	Clade4
AT4G00420	c12_1	Clade1
AT4G01050	c12_1	Clade5
AT4G02080	c12_1	Clade2
AT4G02260	c12_1	Clade2
AT4G02480	c12_1	Clade4
AT4G02550	c12_1	Clade4
AT4G03550	c12_1	Clade5
AT4G03560	c12_1	Clade2
AT4G04200	c12_1	Clade2
AT4G08980	c12_1	Clade4
AT4G10080	c12_1	Clade4
AT4G10120	c12_1	Clade4
AT4G11790	c12_1	Clade4
AT4G13250	c12_1	Clade1
AT4G13640	c12_1	Clade4
AT4G13980	c12_1	Clade4
AT4G14147	c12_1	Clade5
AT4G14270	c12_1	Clade1
AT4G15000	c12_1	Clade4
AT4G15930	c12_1	Clade1
AT4G16280	c12_1	Clade1
AT4G16420	c12_1	Clade2
AT4G16630	c12_1	Clade4
AT4G16710	c12_1	Clade4
AT4G16860	c12_1	Clade2
AT4G17520	c12_1	Clade4
AT4G21215	c12_1	Clade3
AT4G21510	c12_1	Clade2
AT4G22670	c12_1	Clade1
AT4G23000	c12_1	Clade1
AT4G24350	c12_1	Clade1
AT4G24800	c12_1	Clade1
AT4G27050	c12_1	Clade4
AT4G27280	c12_1	Clade2
AT4G27320	c12_1	Clade4
AT4G27440	c12_1	Clade1
AT4G28750	c12_1	Clade3
AT4G31780	c12_1	Clade4
AT4G32270	c12_1	Clade4
AT4G32320	c12_1	Clade4
AT4G32820	c12_1	Clade2
AT4G34040	c12_1	Clade2
AT4G34090	c12_1	Clade4
AT4G34160	c12_1	Clade4
AT4G34650	c12_1	Clade4
AT4G35090	c12_1	Clade4
AT4G35750	c12_1	Clade2
AT4G35930	c12_1	Clade4
AT4G36040	c12_1	Clade2
AT4G38280	c12_1	Clade4
AT4G39160	c12_1	Clade2
AT4G39260	c12_1	Clade2
AT4G39560	c12_1	Clade1
AT5G01400	c12_1	Clade4
AT5G01510	c12_1	Clade1
AT5G02160	c12_1	Clade1
AT5G02450	c12_1	Clade4
AT5G02810	c12_1	Clade2
AT5G04140	c12_1	Clade4
AT5G05000	c12_1	Clade2
AT5G05140	c12_1	Clade2
AT5G06600	c12_1	Clade2
AT5G06690	c12_1	Clade1
AT5G06980	c12_1	Clade3
AT5G08190	c12_1	Clade1
AT5G08570	c12_1	Clade1
AT5G09390	c12_1	Clade2
AT5G10350	c12_1	Clade1
AT5G13370	c12_1	Clade2
AT5G13730	c12_1	Clade4
AT5G14120	c12_1	Clade2
AT5G15270	c12_1	Clade4
AT5G15320	c12_1	Clade4
AT5G16120	c12_1	Clade2
AT5G16560	c12_1	Clade2
AT5G16760	c12_1	Clade4
AT5G16800	c12_1	Clade2
AT5G18670	c12_1	Clade4
AT5G19230	c12_1	Clade2
AT5G20950	c12_1	Clade1
AT5G21940	c12_1	Clade4
AT5G22640	c12_1	Clade1
AT5G23280	c12_1	Clade1
AT5G24030	c12_1	Clade2
AT5G24150	c12_1	Clade5
AT5G24165	c12_1	Clade4
AT5G25150	c12_1	Clade1
AT5G27240	c12_1	Clade4
AT5G27380	c12_1	Clade2
AT5G27560	c12_1	Clade2
AT5G27730	c12_1	Clade4
AT5G35170	c12_1	Clade3
AT5G36170	c12_1	Clade4
AT5G37260	c12_1	Clade4
AT5G37370	c12_1	Clade4
AT5G37740	c12_1	Clade3
AT5G40910	c12_1	Clade4
AT5G42900	c12_1	Clade1
AT5G43150	c12_1	Clade3
AT5G43930	c12_1	Clade2
AT5G44450	c12_1	Clade4
AT5G46630	c12_1	Clade4
AT5G46840	c12_1	Clade4
AT5G47730	c12_1	Clade4
AT5G48240	c12_1	Clade4
AT5G48385	c12_1	Clade2
AT5G48655	c12_1	Clade1
AT5G52882	c12_1	Clade1
AT5G54200	c12_1	Clade4
AT5G54250	c12_1	Clade4
AT5G54270	c12_1	Clade3
AT5G55125	c12_1	Clade4
AT5G55660	c12_1	Clade1
AT5G56040	c12_1	Clade5
AT5G56520	c12_1	Clade4
AT5G56870	c12_1	Clade2
AT5G57390	c12_1	Clade4
AT5G57630	c12_1	Clade2
AT5G58290	c12_1	Clade2
AT5G58510	c12_1	Clade1
AT5G60980	c12_1	Clade1
AT5G61140	c12_1	Clade1
AT5G62190	c12_1	Clade4
AT5G62430	c12_1	Clade5
AT5G62630	c12_1	Clade2
AT5G62720	c12_1	Clade2
AT5G62920	c12_1	Clade3
AT5G63530	c12_1	Clade4
AT5G65430	c12_1	Clade1
AT5G66530	c12_1	Clade2
AT5G66720	c12_1	Clade4
AT5G67480	c12_1	Clade1
AT1G01350	c13	Clade4
AT1G02270	c13	Clade4
AT1G02680	c13	Clade4
AT1G03470	c13	Clade5
AT1G05010	c13	Clade1
AT1G06680	c13	Clade3
AT1G06690	c13	Clade5
AT1G07050	c13	Clade1
AT1G08380	c13	Clade2
AT1G08420	c13	Clade4
AT1G08930	c13	Clade2
AT1G10630	c13	Clade1
AT1G10890	c13	Clade4
AT1G12090	c13	Clade2
AT1G12680	c13	Clade5
AT1G12900	c13	Clade2
AT1G13000	c13	Clade2
AT1G13390	c13	Clade1
AT1G13930	c13	Clade2
AT1G14380	c13	Clade5
AT1G15820	c13	Clade3
AT1G16060	c13	Clade2
AT1G16680	c13	Clade4
AT1G17680	c13	Clade5
AT1G18335	c13	Clade5
AT1G19100	c13	Clade4
AT1G19397	c13	Clade4
AT1G19700	c13	Clade4
AT1G20010	c13	Clade2
AT1G20100	c13	Clade4
AT1G20200	c13	Clade4
AT1G20440	c13	Clade4
AT1G20620	c13	Clade2
AT1G21500	c13	Clade3
AT1G21660	c13	Clade4
AT1G21750	c13	Clade4
AT1G22530	c13	Clade4
AT1G22860	c13	Clade2
AT1G23230	c13	Clade4
AT1G23550	c13	Clade4
AT1G24180	c13	Clade4
AT1G25480	c13	Clade5
AT1G27180	c13	Clade4
AT1G27200	c13	Clade4
AT1G27630	c13	Clade1
AT1G29050	c13	Clade4
AT1G29400	c13	Clade4
AT1G29800	c13	Clade5
AT1G29910	c13	Clade3
AT1G29920	c13	Clade3
AT1G29930	c13	Clade3
AT1G30360	c13	Clade1
AT1G30460	c13	Clade4
AT1G31230	c13	Clade2
AT1G31650	c13	Clade5
AT1G32540	c13	Clade2
AT1G32550	c13	Clade2
AT1G33970	c13	Clade2
AT1G42470	c13	Clade2
AT1G44446	c13	Clade5
AT1G47490	c13	Clade5
AT1G50290	c13	Clade5
AT1G51730	c13	Clade5
AT1G52230	c13	Clade2
AT1G52342	c13	Clade4
AT1G52500	c13	Clade5
AT1G53110	c13	Clade2
AT1G53165	c13	Clade4
AT1G55960	c13	Clade5
AT1G58290	c13	Clade5
AT1G59640	c13	Clade4
AT1G59870	c13	Clade1
AT1G59910	c13	Clade4
AT1G63900	c13	Clade4
AT1G65540	c13	Clade1
AT1G66680	c13	Clade4
AT1G69460	c13	Clade5
AT1G72180	c13	Clade2
AT1G73440	c13	Clade5
AT1G73650	c13	Clade4
AT1G73805	c13	Clade4
AT1G74470	c13	Clade5
AT1G74790	c13	Clade4
AT1G75100	c13	Clade3
AT1G75270	c13	Clade4
AT1G75510	c13	Clade2
AT1G75540	c13	Clade4
AT1G76490	c13	Clade4
AT1G76590	c13	Clade2
AT1G77660	c13	Clade4
AT1G77940	c13	Clade5
AT1G78240	c13	Clade1
AT1G78670	c13	Clade2
AT1G79350	c13	Clade4
AT1G80650	c13	Clade5
AT2G01460	c13	Clade1
AT2G03140	c13	Clade4
AT2G03280	c13	Clade4
AT2G03890	c13	Clade4
AT2G04039	c13	Clade5
AT2G05100	c13	Clade3
AT2G05380	c13	Clade1
AT2G05940	c13	Clade4
AT2G12461	c13	Clade2
AT2G15480	c13	Clade1
AT2G15880	c13	Clade2
AT2G15890	c13	Clade1
AT2G19600	c13	Clade5
AT2G19880	c13	Clade5
AT2G21330	c13	Clade5
AT2G21660	c13	Clade1
AT2G21970	c13	Clade4
AT2G22125	c13	Clade5
AT2G22500	c13	Clade1
AT2G22530	c13	Clade4
AT2G22980	c13	Clade2
AT2G22990	c13	Clade3
AT2G23290	c13	Clade4
AT2G23450	c13	Clade5
AT2G23600	c13	Clade3
AT2G23910	c13	Clade4
AT2G24990	c13	Clade4
AT2G25480	c13	Clade5
AT2G25930	c13	Clade4
AT2G26530	c13	Clade2
AT2G27290	c13	Clade5
AT2G27770	c13	Clade2
AT2G28840	c13	Clade1
AT2G29630	c13	Clade1
AT2G30550	c13	Clade4
AT2G30600	c13	Clade2
AT2G30766	c13	Clade5
AT2G30930	c13	Clade4
AT2G31560	c13	Clade4
AT2G32100	c13	Clade3
AT2G33040	c13	Clade4
AT2G33120	c13	Clade4
AT2G34420	c13	Clade3
AT2G34430	c13	Clade3
AT2G35320	c13	Clade2
AT2G35630	c13	Clade4
AT2G36145	c13	Clade5
AT2G36380	c13	Clade4
AT2G36900	c13	Clade4
AT2G37060	c13	Clade4
AT2G37340	c13	Clade4
AT2G38040	c13	Clade3
AT2G38310	c13	Clade5
AT2G38800	c13	Clade4
AT2G39480	c13	Clade4
AT2G39730	c13	Clade5
AT2G39750	c13	Clade4
AT2G40630	c13	Clade2
AT2G40730	c13	Clade4
AT2G41220	c13	Clade4
AT2G41790	c13	Clade5
AT2G42030	c13	Clade5
AT2G42920	c13	Clade4
AT2G43235	c13	Clade2
AT2G43460	c13	Clade4
AT2G43490	c13	Clade4
AT2G43945	c13	Clade2
AT2G44140	c13	Clade4
AT2G44490	c13	Clade2
AT2G44760	c13	Clade4
AT2G45180	c13	Clade3
AT2G45500	c13	Clade4
AT2G46220	c13	Clade2
AT2G46680	c13	Clade4
AT2G46830	c13	Clade5
AT2G47070	c13	Clade2
AT2G47910	c13	Clade4
AT3G01210	c13	Clade5
AT3G02380	c13	Clade3
AT3G02730	c13	Clade5
AT3G04490	c13	Clade3
AT3G05870	c13	Clade4
AT3G06435	c13	Clade5
AT3G06720	c13	Clade4
AT3G08505	c13	Clade5
AT3G08840	c13	Clade4
AT3G08940	c13	Clade3
AT3G10010	c13	Clade2
AT3G10210	c13	Clade1
AT3G10520	c13	Clade2
AT3G10525	c13	Clade2
AT3G10820	c13	Clade2
AT3G11720	c13	Clade4
AT3G11760	c13	Clade3
AT3G14420	c13	Clade5
AT3G14940	c13	Clade4
AT3G14980	c13	Clade4
AT3G15580	c13	Clade4
AT3G15880	c13	Clade4
AT3G16750	c13	Clade2
AT3G17240	c13	Clade4
AT3G18820	c13	Clade4
AT3G19970	c13	Clade1
AT3G20050	c13	Clade5
AT3G20810	c13	Clade1
AT3G21215	c13	Clade5
AT3G22200	c13	Clade1
AT3G22220	c13	Clade4
AT3G22950	c13	Clade4
AT3G24180	c13	Clade4
AT3G24350	c13	Clade4
AT3G24460	c13	Clade5
AT3G24530	c13	Clade4
AT3G24870	c13	Clade4
AT3G25013	c13	Clade5
AT3G25020	c13	Clade5
AT3G26080	c13	Clade4
AT3G26100	c13	Clade4
AT3G26290	c13	Clade2
AT3G27690	c13	Clade3
AT3G27960	c13	Clade4
AT3G28270	c13	Clade5
AT3G44610	c13	Clade5
AT3G44680	c13	Clade5
AT3G44740	c13	Clade5
AT3G46280	c13	Clade2
AT3G46830	c13	Clade4
AT3G46845	c13	Clade5
AT3G46970	c13	Clade2
AT3G47430	c13	Clade4
AT3G47470	c13	Clade3
AT3G48360	c13	Clade1
AT3G49140	c13	Clade2
AT3G51010	c13	Clade4
AT3G52870	c13	Clade2
AT3G53420	c13	Clade5
AT3G54810	c13	Clade4
AT3G54890	c13	Clade3
AT3G55430	c13	Clade4
AT3G55520	c13	Clade4
AT3G56290	c13	Clade5
AT3G56940	c13	Clade5
AT3G59060	c13	Clade3
AT3G59910	c13	Clade4
AT3G60130	c13	Clade1
AT3G61410	c13	Clade4
AT3G62550	c13	Clade1
AT3G62750	c13	Clade2
AT3G63120	c13	Clade5
AT3G63180	c13	Clade3
AT3G63260	c13	Clade4
AT4G00050	c13	Clade5
AT4G00500	c13	Clade4
AT4G00850	c13	Clade2
AT4G01070	c13	Clade1
AT4G03000	c13	Clade5
AT4G04350	c13	Clade5
AT4G04570	c13	Clade2
AT4G04640	c13	Clade3
AT4G07390	c13	Clade4
AT4G09180	c13	Clade2
AT4G11840	c13	Clade4
AT4G12800	c13	Clade3
AT4G13250	c13	Clade2
AT4G14270	c13	Clade1
AT4G14385	c13	Clade4
AT4G14540	c13	Clade2
AT4G15490	c13	Clade4
AT4G16070	c13	Clade5
AT4G17570	c13	Clade4
AT4G19640	c13	Clade5
AT4G22220	c13	Clade3
AT4G22270	c13	Clade4
AT4G22890	c13	Clade5
AT4G23060	c13	Clade2
AT4G23270	c13	Clade2
AT4G26470	c13	Clade1
AT4G27585	c13	Clade4
AT4G29030	c13	Clade5
AT4G30690	c13	Clade3
AT4G31390	c13	Clade4
AT4G32190	c13	Clade4
AT4G32272	c13	Clade4
AT4G32340	c13	Clade2
AT4G32660	c13	Clade4
AT4G32930	c13	Clade5
AT4G33300	c13	Clade2
AT4G34370	c13	Clade4
AT4G35220	c13	Clade2
AT4G35750	c13	Clade4
AT4G36640	c13	Clade4
AT4G37880	c13	Clade4
AT4G38360	c13	Clade4
AT4G39090	c13	Clade1
AT4G39955	c13	Clade1
AT5G01450	c13	Clade4
AT5G01530	c13	Clade2
AT5G02120	c13	Clade5
AT5G02480	c13	Clade4
AT5G02810	c13	Clade2
AT5G03460	c13	Clade4
AT5G04020	c13	Clade4
AT5G04510	c13	Clade4
AT5G04990	c13	Clade4
AT5G13260	c13	Clade4
AT5G13340	c13	Clade4
AT5G15440	c13	Clade4
AT5G15850	c13	Clade5
AT5G16030	c13	Clade3
AT5G16450	c13	Clade4
AT5G17300	c13	Clade5
AT5G18670	c13	Clade5
AT5G19190	c13	Clade3
AT5G20220	c13	Clade5
AT5G21274	c13	Clade3
AT5G22290	c13	Clade4
AT5G22780	c13	Clade4
AT5G23390	c13	Clade4
AT5G24150	c13	Clade5
AT5G25080	c13	Clade1
AT5G25100	c13	Clade2
AT5G25770	c13	Clade4
AT5G26610	c13	Clade4
AT5G27450	c13	Clade4
AT5G27950	c13	Clade4
AT5G35080	c13	Clade4
AT5G35700	c13	Clade4
AT5G37260	c13	Clade4
AT5G38290	c13	Clade5
AT5G40060	c13	Clade4
AT5G41370	c13	Clade4
AT5G42090	c13	Clade5
AT5G42100	c13	Clade5
AT5G42390	c13	Clade5
AT5G42400	c13	Clade5
AT5G45110	c13	Clade5
AT5G45410	c13	Clade4
AT5G45470	c13	Clade4
AT5G47620	c13	Clade2
AT5G47840	c13	Clade5
AT5G48850	c13	Clade4
AT5G49730	c13	Clade5
AT5G49840	c13	Clade5
AT5G53130	c13	Clade2
AT5G53570	c13	Clade2
AT5G53880	c13	Clade5
AT5G54270	c13	Clade3
AT5G54540	c13	Clade5
AT5G54830	c13	Clade4
AT5G55260	c13	Clade4
AT5G55850	c13	Clade4
AT5G58110	c13	Clade5
AT5G58320	c13	Clade1
AT5G58870	c13	Clade3
AT5G59800	c13	Clade4
AT5G60100	c13	Clade1
AT5G61780	c13	Clade5
AT5G62610	c13	Clade4
AT5G64940	c13	Clade5
AT5G65080	c13	Clade4
AT5G65207	c13	Clade4
AT5G65870	c13	Clade4
AT5G65925	c13	Clade1
AT5G66070	c13	Clade4
AT5G66570	c13	Clade3
AT5G67370	c13	Clade5
AT5G67490	c13	Clade4
AT1G02850	c8_1	Clade1
AT1G03130	c8_1	Clade3
AT1G03160	c8_1	Clade2
AT1G03430	c8_1	Clade5
AT1G08510	c8_1	Clade4
AT1G09750	c8_1	Clade2
AT1G10390	c8_1	Clade4
AT1G13300	c8_1	Clade4
AT1G15950	c8_1	Clade4
AT1G16470	c8_1	Clade4
AT1G17360	c8_1	Clade5
AT1G17550	c8_1	Clade5
AT1G20920	c8_1	Clade1
AT1G21840	c8_1	Clade5
AT1G24625	c8_1	Clade2
AT1G27290	c8_1	Clade2
AT1G27300	c8_1	Clade5
AT1G27752	c8_1	Clade1
AT1G27770	c8_1	Clade4
AT1G29910	c8_1	Clade3
AT1G29920	c8_1	Clade3
AT1G29930	c8_1	Clade2
AT1G31280	c8_1	Clade5
AT1G31835	c8_1	Clade3
AT1G32240	c8_1	Clade5
AT1G32790	c8_1	Clade4
AT1G34320	c8_1	Clade4
AT1G34340	c8_1	Clade1
AT1G34780	c8_1	Clade1
AT1G36370	c8_1	Clade1
AT1G47128	c8_1	Clade4
AT1G48090	c8_1	Clade2
AT1G48350	c8_1	Clade1
AT1G48410	c8_1	Clade4
AT1G49160	c8_1	Clade5
AT1G50200	c8_1	Clade2
AT1G50570	c8_1	Clade2
AT1G52760	c8_1	Clade4
AT1G53500	c8_1	Clade5
AT1G54410	c8_1	Clade1
AT1G55680	c8_1	Clade4
AT1G56290	c8_1	Clade1
AT1G59700	c8_1	Clade4
AT1G59750	c8_1	Clade5
AT1G60770	c8_1	Clade4
AT1G60950	c8_1	Clade1
AT1G60990	c8_1	Clade4
AT1G61580	c8_1	Clade1
AT1G63770	c8_1	Clade3
AT1G63980	c8_1	Clade4
AT1G64720	c8_1	Clade5
AT1G65295	c8_1	Clade5
AT1G68760	c8_1	Clade1
AT1G70600	c8_1	Clade5
AT1G72440	c8_1	Clade3
AT1G73870	c8_1	Clade3
AT1G75100	c8_1	Clade5
AT1G75380	c8_1	Clade1
AT1G75945	c8_1	Clade5
AT1G76810	c8_1	Clade4
AT1G76880	c8_1	Clade5
AT1G77440	c8_1	Clade5
AT1G78020	c8_1	Clade4
AT1G78800	c8_1	Clade5
AT1G79990	c8_1	Clade4
AT1G80070	c8_1	Clade3
AT2G01570	c8_1	Clade4
AT2G01820	c8_1	Clade5
AT2G02160	c8_1	Clade1
AT2G02570	c8_1	Clade2
AT2G05070	c8_1	Clade3
AT2G05100	c8_1	Clade3
AT2G05380	c8_1	Clade1
AT2G05840	c8_1	Clade1
AT2G16370	c8_1	Clade2
AT2G16700	c8_1	Clade1
AT2G17190	c8_1	Clade5
AT2G18300	c8_1	Clade2
AT2G20190	c8_1	Clade5
AT2G21270	c8_1	Clade2
AT2G21660	c8_1	Clade1
AT2G22450	c8_1	Clade1
AT2G23430	c8_1	Clade4
AT2G24390	c8_1	Clade4
AT2G26280	c8_1	Clade5
AT2G29510	c8_1	Clade4
AT2G30600	c8_1	Clade2
AT2G31960	c8_1	Clade1
AT2G33830	c8_1	Clade2
AT2G34420	c8_1	Clade3
AT2G36080	c8_1	Clade4
AT2G36380	c8_1	Clade1
AT2G36480	c8_1	Clade4
AT2G37240	c8_1	Clade5
AT2G37250	c8_1	Clade4
AT2G37520	c8_1	Clade5
AT2G38185	c8_1	Clade4
AT2G39750	c8_1	Clade4
AT2G39970	c8_1	Clade2
AT2G40460	c8_1	Clade5
AT2G40640	c8_1	Clade5
AT2G41640	c8_1	Clade4
AT2G41700	c8_1	Clade4
AT2G42070	c8_1	Clade4
AT2G42220	c8_1	Clade2
AT2G42330	c8_1	Clade1
AT2G43150	c8_1	Clade4
AT2G43210	c8_1	Clade5
AT2G44450	c8_1	Clade5
AT2G45380	c8_1	Clade4
AT2G45660	c8_1	Clade2
AT2G45770	c8_1	Clade4
AT2G46650	c8_1	Clade5
AT2G48100	c8_1	Clade2
AT3G01310	c8_1	Clade2
AT3G02300	c8_1	Clade4
AT3G03300	c8_1	Clade4
AT3G04930	c8_1	Clade5
AT3G05270	c8_1	Clade1
AT3G05360	c8_1	Clade4
AT3G05530	c8_1	Clade4
AT3G05870	c8_1	Clade4
AT3G05970	c8_1	Clade4
AT3G06670	c8_1	Clade4
AT3G07170	c8_1	Clade4
AT3G07180	c8_1	Clade2
AT3G09600	c8_1	Clade5
AT3G10985	c8_1	Clade4
AT3G12500	c8_1	Clade4
AT3G13470	c8_1	Clade5
AT3G13580	c8_1	Clade5
AT3G14100	c8_1	Clade4
AT3G15790	c8_1	Clade5
AT3G16000	c8_1	Clade2
AT3G16940	c8_1	Clade2
AT3G17170	c8_1	Clade2
AT3G17850	c8_1	Clade1
AT3G18440	c8_1	Clade4
AT3G19150	c8_1	Clade4
AT3G19450	c8_1	Clade1
AT3G19800	c8_1	Clade5
AT3G20080	c8_1	Clade4
AT3G20670	c8_1	Clade4
AT3G20810	c8_1	Clade1
AT3G23570	c8_1	Clade2
AT3G24040	c8_1	Clade5
AT3G28070	c8_1	Clade4
AT3G42050	c8_1	Clade4
AT3G45010	c8_1	Clade4
AT3G45850	c8_1	Clade4
AT3G46280	c8_1	Clade1
AT3G46830	c8_1	Clade4
AT3G47470	c8_1	Clade3
AT3G49680	c8_1	Clade5
AT3G50700	c8_1	Clade2
AT3G51100	c8_1	Clade5
AT3G51650	c8_1	Clade2
AT3G52100	c8_1	Clade5
AT3G52930	c8_1	Clade4
AT3G54500	c8_1	Clade3
AT3G54560	c8_1	Clade2
AT3G54890	c8_1	Clade3
AT3G55070	c8_1	Clade5
AT3G55340	c8_1	Clade1
AT3G59910	c8_1	Clade5
AT3G62550	c8_1	Clade1
AT3G62910	c8_1	Clade1
AT3G63120	c8_1	Clade5
AT4G00710	c8_1	Clade5
AT4G01370	c8_1	Clade3
AT4G01450	c8_1	Clade4
AT4G03260	c8_1	Clade5
AT4G04960	c8_1	Clade4
AT4G10340	c8_1	Clade3
AT4G11630	c8_1	Clade4
AT4G11850	c8_1	Clade5
AT4G12560	c8_1	Clade1
AT4G13590	c8_1	Clade4
AT4G14040	c8_1	Clade4
AT4G15840	c8_1	Clade4
AT4G16680	c8_1	Clade5
AT4G16720	c8_1	Clade1
AT4G18390	c8_1	Clade5
AT4G19190	c8_1	Clade2
AT4G19210	c8_1	Clade5
AT4G19420	c8_1	Clade3
AT4G19500	c8_1	Clade4
AT4G20130	c8_1	Clade2
AT4G21670	c8_1	Clade5
AT4G23250	c8_1	Clade5
AT4G24820	c8_1	Clade4
AT4G26870	c8_1	Clade4
AT4G29960	c8_1	Clade5
AT4G30530	c8_1	Clade4
AT4G32700	c8_1	Clade4
AT4G34590	c8_1	Clade4
AT4G36120	c8_1	Clade5
AT4G36290	c8_1	Clade5
AT4G36920	c8_1	Clade2
AT4G37080	c8_1	Clade2
AT4G37540	c8_1	Clade5
AT4G37550	c8_1	Clade5
AT4G38120	c8_1	Clade5
AT4G38520	c8_1	Clade4
AT5G01260	c8_1	Clade5
AT5G02670	c8_1	Clade5
AT5G02810	c8_1	Clade2
AT5G06980	c8_1	Clade3
AT5G07100	c8_1	Clade1
AT5G07670	c8_1	Clade5
AT5G08190	c8_1	Clade1
AT5G08415	c8_1	Clade1
AT5G08560	c8_1	Clade4
AT5G09770	c8_1	Clade4
AT5G11500	c8_1	Clade4
AT5G11740	c8_1	Clade4
AT5G12310	c8_1	Clade4
AT5G13630	c8_1	Clade5
AT5G15950	c8_1	Clade3
AT5G16450	c8_1	Clade4
AT5G16940	c8_1	Clade5
AT5G18170	c8_1	Clade2
AT5G18650	c8_1	Clade2
AT5G18660	c8_1	Clade4
AT5G20190	c8_1	Clade2
AT5G20610	c8_1	Clade4
AT5G22450	c8_1	Clade2
AT5G24200	c8_1	Clade5
AT5G24930	c8_1	Clade3
AT5G25140	c8_1	Clade4
AT5G28400	c8_1	Clade4
AT5G37260	c8_1	Clade4
AT5G37480	c8_1	Clade4
AT5G38050	c8_1	Clade5
AT5G38340	c8_1	Clade4
AT5G38880	c8_1	Clade4
AT5G38980	c8_1	Clade4
AT5G40380	c8_1	Clade5
AT5G40850	c8_1	Clade4
AT5G41810	c8_1	Clade3
AT5G45010	c8_1	Clade4
AT5G46030	c8_1	Clade5
AT5G46880	c8_1	Clade4
AT5G47760	c8_1	Clade2
AT5G47840	c8_1	Clade4
AT5G49950	c8_1	Clade2
AT5G50000	c8_1	Clade2
AT5G50160	c8_1	Clade4
AT5G50450	c8_1	Clade1
AT5G53420	c8_1	Clade5
AT5G53850	c8_1	Clade1
AT5G54270	c8_1	Clade3
AT5G55160	c8_1	Clade5
AT5G57280	c8_1	Clade5
AT5G57630	c8_1	Clade1
AT5G61170	c8_1	Clade2
AT5G62720	c8_1	Clade2
AT5G64440	c8_1	Clade5
AT5G65260	c8_1	Clade1
AT5G67580	c8_1	Clade1
AT1G01040	c15	Clade1
AT1G01060	c15	Clade5
AT1G01320	c15	Clade4
AT1G01790	c15	Clade4
AT1G01920	c15	Clade1
AT1G04410	c15	Clade2
AT1G04860	c15	Clade4
AT1G05900	c15	Clade5
AT1G07280	c15	Clade4
AT1G07590	c15	Clade2
AT1G07610	c15	Clade3
AT1G07700	c15	Clade5
AT1G08200	c15	Clade1
AT1G08230	c15	Clade4
AT1G08300	c15	Clade1
AT1G08640	c15	Clade1
AT1G12900	c15	Clade4
AT1G13930	c15	Clade1
AT1G15820	c15	Clade3
AT1G17100	c15	Clade4
AT1G20020	c15	Clade2
AT1G20620	c15	Clade2
AT1G20950	c15	Clade2
AT1G21250	c15	Clade2
AT1G22450	c15	Clade4
AT1G22550	c15	Clade3
AT1G23740	c15	Clade5
AT1G28090	c15	Clade1
AT1G29910	c15	Clade3
AT1G29920	c15	Clade3
AT1G29930	c15	Clade3
AT1G33980	c15	Clade2
AT1G34550	c15	Clade4
AT1G36160	c15	Clade4
AT1G42970	c15	Clade4
AT1G49180	c15	Clade4
AT1G49590	c15	Clade1
AT1G51950	c15	Clade4
AT1G51980	c15	Clade1
AT1G52200	c15	Clade2
AT1G52342	c15	Clade4
AT1G54630	c15	Clade2
AT1G58270	c15	Clade3
AT1G60640	c15	Clade2
AT1G61190	c15	Clade4
AT1G61240	c15	Clade2
AT1G62300	c15	Clade3
AT1G63430	c15	Clade4
AT1G63640	c15	Clade4
AT1G64430	c15	Clade4
AT1G66580	c15	Clade2
AT1G67230	c15	Clade4
AT1G67480	c15	Clade3
AT1G67890	c15	Clade4
AT1G68010	c15	Clade4
AT1G69060	c15	Clade4
AT1G69250	c15	Clade1
AT1G69295	c15	Clade1
AT1G69580	c15	Clade4
AT1G69850	c15	Clade4
AT1G70850	c15	Clade2
AT1G72880	c15	Clade1
AT1G73760	c15	Clade1
AT1G76040	c15	Clade1
AT1G76450	c15	Clade4
AT1G76780	c15	Clade1
AT1G76930	c15	Clade2
AT1G78230	c15	Clade5
AT1G78680	c15	Clade3
AT1G78995	c15	Clade4
AT1G79030	c15	Clade2
AT1G79110	c15	Clade4
AT1G80650	c15	Clade3
AT2G03470	c15	Clade1
AT2G04100	c15	Clade3
AT2G05070	c15	Clade3
AT2G14260	c15	Clade2
AT2G15890	c15	Clade2
AT2G16380	c15	Clade5
AT2G17240	c15	Clade1
AT2G17500	c15	Clade3
AT2G18090	c15	Clade5
AT2G18950	c15	Clade1
AT2G19730	c15	Clade2
AT2G19830	c15	Clade3
AT2G21660	c15	Clade1
AT2G22970	c15	Clade3
AT2G26580	c15	Clade1
AT2G26730	c15	Clade4
AT2G27730	c15	Clade1
AT2G27900	c15	Clade2
AT2G28110	c15	Clade1
AT2G29630	c15	Clade1
AT2G30520	c15	Clade5
AT2G34420	c15	Clade2
AT2G34430	c15	Clade3
AT2G34480	c15	Clade1
AT2G35370	c15	Clade4
AT2G36160	c15	Clade4
AT2G37660	c15	Clade1
AT2G37840	c15	Clade2
AT2G38170	c15	Clade5
AT2G38650	c15	Clade5
AT2G40630	c15	Clade4
AT2G41430	c15	Clade1
AT2G43340	c15	Clade3
AT2G43535	c15	Clade2
AT2G45540	c15	Clade5
AT2G46830	c15	Clade3
AT2G47400	c15	Clade1
AT2G47470	c15	Clade4
AT2G47500	c15	Clade4
AT2G48100	c15	Clade1
AT3G01370	c15	Clade1
AT3G01420	c15	Clade2
AT3G01500	c15	Clade4
AT3G02380	c15	Clade3
AT3G04940	c15	Clade1
AT3G05840	c15	Clade5
AT3G07960	c15	Clade5
AT3G10260	c15	Clade2
AT3G11230	c15	Clade1
AT3G13750	c15	Clade2
AT3G14150	c15	Clade1
AT3G14720	c15	Clade4
AT3G14920	c15	Clade4
AT3G16460	c15	Clade2
AT3G17410	c15	Clade1
AT3G17510	c15	Clade3
AT3G17609	c15	Clade5
AT3G18390	c15	Clade2
AT3G19960	c15	Clade5
AT3G20810	c15	Clade1
AT3G21220	c15	Clade1
AT3G21510	c15	Clade2
AT3G22430	c15	Clade1
AT3G22460	c15	Clade2
AT3G23050	c15	Clade3
AT3G26085	c15	Clade4
AT3G26590	c15	Clade5
AT3G26740	c15	Clade2
AT3G28050	c15	Clade4
AT3G29185	c15	Clade4
AT3G44310	c15	Clade5
AT3G45010	c15	Clade4
AT3G46970	c15	Clade1
AT3G47470	c15	Clade3
AT3G48360	c15	Clade1
AT3G48420	c15	Clade4
AT3G50240	c15	Clade1
AT3G50380	c15	Clade4
AT3G50670	c15	Clade2
AT3G51920	c15	Clade3
AT3G52140	c15	Clade2
AT3G52340	c15	Clade5
AT3G52450	c15	Clade5
AT3G52590	c15	Clade1
AT3G52880	c15	Clade4
AT3G54300	c15	Clade4
AT3G54500	c15	Clade3
AT3G54890	c15	Clade3
AT3G55630	c15	Clade4
AT3G55770	c15	Clade3
AT3G56720	c15	Clade2
AT3G56940	c15	Clade4
AT3G57230	c15	Clade1
AT3G57930	c15	Clade4
AT3G59950	c15	Clade4
AT3G60240	c15	Clade4
AT3G60750	c15	Clade4
AT3G61010	c15	Clade1
AT3G61060	c15	Clade2
AT3G62410	c15	Clade4
AT3G62550	c15	Clade2
AT3G63160	c15	Clade1
AT3G63340	c15	Clade1
AT4G00520	c15	Clade3
AT4G01000	c15	Clade4
AT4G01370	c15	Clade5
AT4G03230	c15	Clade5
AT4G03520	c15	Clade2
AT4G05040	c15	Clade4
AT4G08870	c15	Clade5
AT4G09620	c15	Clade4
AT4G10120	c15	Clade4
AT4G10320	c15	Clade4
AT4G12670	c15	Clade4
AT4G12760	c15	Clade5
AT4G12800	c15	Clade5
AT4G13250	c15	Clade1
AT4G13460	c15	Clade4
AT4G13615	c15	Clade5
AT4G13670	c15	Clade4
AT4G15610	c15	Clade3
AT4G16140	c15	Clade4
AT4G16190	c15	Clade2
AT4G16380	c15	Clade4
AT4G16520	c15	Clade2
AT4G17640	c15	Clade5
AT4G17940	c15	Clade1
AT4G18240	c15	Clade1
AT4G19210	c15	Clade3
AT4G19440	c15	Clade3
AT4G22570	c15	Clade5
AT4G23570	c15	Clade3
AT4G24810	c15	Clade4
AT4G25050	c15	Clade5
AT4G26530	c15	Clade1
AT4G28400	c15	Clade2
AT4G30190	c15	Clade2
AT4G31500	c15	Clade1
AT4G31570	c15	Clade4
AT4G33110	c15	Clade5
AT4G34760	c15	Clade4
AT4G34950	c15	Clade1
AT4G35260	c15	Clade5
AT4G35550	c15	Clade4
AT4G35580	c15	Clade1
AT4G37120	c15	Clade1
AT4G37200	c15	Clade1
AT4G37460	c15	Clade5
AT4G39260	c15	Clade2
AT4G39390	c15	Clade5
AT5G02270	c15	Clade3
AT5G02810	c15	Clade2
AT5G04020	c15	Clade2
AT5G04810	c15	Clade4
AT5G05140	c15	Clade3
AT5G06260	c15	Clade2
AT5G09510	c15	Clade5
AT5G10470	c15	Clade4
AT5G11800	c15	Clade2
AT5G13630	c15	Clade5
AT5G13740	c15	Clade4
AT5G14030	c15	Clade5
AT5G14740	c15	Clade4
AT5G15850	c15	Clade5
AT5G17020	c15	Clade4
AT5G17330	c15	Clade3
AT5G18550	c15	Clade4
AT5G19090	c15	Clade4
AT5G20630	c15	Clade1
AT5G20720	c15	Clade2
AT5G20900	c15	Clade1
AT5G21100	c15	Clade4
AT5G21430	c15	Clade4
AT5G23900	c15	Clade5
AT5G23920	c15	Clade4
AT5G24155	c15	Clade4
AT5G24450	c15	Clade1
AT5G26570	c15	Clade1
AT5G27670	c15	Clade1
AT5G28040	c15	Clade5
AT5G28840	c15	Clade4
AT5G33290	c15	Clade4
AT5G37260	c15	Clade4
AT5G38420	c15	Clade4
AT5G42990	c15	Clade5
AT5G43850	c15	Clade5
AT5G46870	c15	Clade3
AT5G47620	c15	Clade5
AT5G48560	c15	Clade2
AT5G48620	c15	Clade4
AT5G49680	c15	Clade3
AT5G51620	c15	Clade2
AT5G52580	c15	Clade2
AT5G53170	c15	Clade5
AT5G53800	c15	Clade4
AT5G54270	c15	Clade3
AT5G54730	c15	Clade5
AT5G54770	c15	Clade1
AT5G56850	c15	Clade4
AT5G60430	c15	Clade5
AT5G61380	c15	Clade1
AT5G62920	c15	Clade3
AT5G63130	c15	Clade5
AT5G64200	c15	Clade1
AT5G65440	c15	Clade4
AT5G66470	c15	Clade4
AT5G66690	c15	Clade3
AT5G66810	c15	Clade5

### Sheet: DatasetS7
cluster	TF	target	importance
c0	AT2G21660	AT2G33830	0.124148
c0	AT2G21660	AT1G07050	0.117294
c0	AT2G21660	AT4G39260	0.110161
c0	AT2G21660	AT3G54500	0.107414
c0	AT2G21660	AT5G09840	0.107335
c0	AT3G54500	AT5G54270	0.100016
c0	AT4G39260	AT2G21660	0.0924494
c0	AT3G54500	AT3G47470	0.0903477
c0	AT2G21660	AT3G20810	0.0879378
c0	AT2G21660	AT4G33980	0.0851346
c0	AT2G21660	AT3G26740	0.0849823
c0	AT2G21660	AT2G15890	0.0831055
c0	AT4G36730	AT3G50460	0.0829481
c0	AT2G21660	AT3G48360	0.0828974
c0	AT3G54500	AT1G29920	0.0809285
c0	AT2G21660	AT5G23240	0.0805564
c0	AT2G21660	AT5G54270	0.0794032
c0	AT2G21660	AT1G54410	0.0774404
c0	AT3G54500	AT2G05100	0.0771418
c0	AT3G54500	AT2G22990	0.0770733
c0	AT2G21660	AT5G61380	0.0767263
c0	AT3G54500	AT2G21660	0.0761781
c0	AT3G54500	AT3G59060	0.075589
c0	AT2G21660	AT3G62550	0.0753685
c0	AT2G21660	AT5G50450	0.0750178
c0	AT2G21660	AT2G46830	0.0748038
c0	AT2G21660	AT5G48250	0.0729397
c0	AT2G21660	AT5G42900	0.0728909
c0	AT2G21660	AT3G07650	0.0725698
c0	AT2G21660	AT5G57630	0.0718315
c0	AT2G21660	AT4G04330	0.0711702
c0	AT2G21660	AT3G47470	0.0706339
c0	AT3G17609	AT1G74080	0.0705879
c0	AT3G54500	AT2G34420	0.0701374
c0	AT2G21660	AT2G15880	0.0692245
c0	AT2G21660	AT5G60100	0.0691591
c0	AT2G21660	AT1G68050	0.0691269
c0	AT2G21660	AT2G01175	0.0690364
c0	AT2G21660	AT1G29920	0.0685805
c0	AT2G21660	AT5G67080	0.0683277
c0	AT2G21660	AT2G29630	0.0680726
c0	AT2G21660	AT3G09390	0.0679954
c0	AT2G21660	AT1G17665	0.0675592
c0	AT2G21660	AT1G28330	0.0673122
c0	AT2G21660	AT1G04620	0.0671841
c0	AT2G21660	AT4G14270	0.0663781
c0	AT2G21660	AT4G34950	0.0662604
c0	AT3G54500	AT2G05070	0.0661032
c0	AT2G21660	AT1G79440	0.0660967
c0	AT2G21660	AT1G56300	0.0660317
c0	AT3G54500	AT1G61520	0.0660075
c0	AT2G21660	AT5G14920	0.0659767
c0	AT2G21660	AT5G15970	0.0659454
c0	AT3G54500	AT1G29910	0.0656669
c0	AT2G21660	AT5G58310	0.0655561
c0	AT2G21660	AT2G39730	0.0652417
c0	AT2G21660	AT5G24470	0.0652267
c0	AT2G21660	AT2G28900	0.0650203
c0	AT2G21660	AT1G65481	0.0648026
c0	AT2G21660	AT4G27970	0.0647982
c0	AT2G21660	AT2G05100	0.0647086
c0	AT2G21660	AT5G06690	0.0646775
c0	AT2G21660	AT5G05410	0.0645393
c0	AT3G54500	AT1G29930	0.0642839
c0	AT3G54500	AT1G70985	0.0641412
c0	AT2G21660	AT2G25930	0.0640446
c0	AT5G02810	AT4G08250	0.0639423
c0	AT2G21660	AT3G46970	0.0639187
c0	AT2G21660	AT5G58660	0.0638349
c0	AT2G21660	AT3G53360	0.0634146
c0	AT2G21660	AT4G16146	0.0633289
c0	AT2G21660	AT1G11210	0.0633279
c0	AT3G54500	AT5G54880	0.0632548
c0	AT2G21660	AT5G18540	0.0629636
c0	AT2G21660	AT4G30660	0.0625547
c0	AT2G21660	AT5G49525	0.0622909
c0	AT2G21660	AT1G74080	0.0621782
c0	AT2G21660	AT4G30650	0.0621349
c0	AT2G21660	AT1G23310	0.0619876
c0	AT2G21660	AT2G38465	0.061736
c0	AT2G21660	AT1G32415	0.0617277
c0	AT2G21660	AT4G33985	0.0616481
c0	AT2G21660	AT3G10020	0.06161
c0	AT2G21660	AT4G13250	0.0616035
c0	AT2G21660	AT3G10410	0.0614958
c0	AT2G21660	AT5G40450	0.0614496
c0	AT2G21660	AT1G62840	0.0614424
c0	AT2G21660	AT2G42870	0.061431
c0	AT2G21660	AT1G08890	0.0613469
c0	AT2G21660	AT5G37400	0.0613374
c0	AT3G54500	AT3G54890	0.0612824
c0	AT2G21660	AT2G29485	0.0612049
c0	AT2G21660	AT4G10340	0.0611957
c0	AT2G21660	AT2G30860	0.061141
c0	AT2G21660	AT3G15450	0.0611107
c0	AT2G21660	AT2G39920	0.0610942
c0	AT3G54500	AT4G10340	0.0610375
c0	AT2G21660	AT4G32340	0.0609908
c0	AT2G21660	AT3G47800	0.060957
c0	AT5G24470	AT3G49930	0.0608595
c0	AT3G54500	AT3G27690	0.0607966
c0	AT2G21660	AT3G18080	0.0607167
c0	AT3G54500	AT5G06980	0.0605706
c0	AT2G21660	AT1G27170	0.060551
c0	AT3G54500	AT5G06930	0.060547
c0	AT1G19350	AT3G21180	0.0604927
c0	AT3G59060	AT2G32120	0.0604106
c0	AT2G21660	AT1G76590	0.0601882
c0	AT2G21660	AT2G39725	0.0599389
c0	AT2G21660	AT3G05880	0.0599342
c0	AT2G21660	AT5G63810	0.0598314
c0	AT5G02810	AT1G10220	0.0597936
c0	AT4G39260	AT1G59860	0.0597222
c0	AT2G21660	AT4G26670	0.0596963
c0	AT2G21660	AT3G14310	0.0596492
c0	AT2G21660	AT1G14170	0.0596203
c0	AT2G21660	AT2G35770	0.0594431
c0	AT3G54500	AT3G08940	0.0594309
c0	AT2G21660	AT1G59870	0.0593382
c0	AT2G21660	AT5G67480	0.0593113
c0	AT3G54500	AT4G13572	0.0593061
c0	AT5G61270	AT5G37400	0.0593012
c0	AT2G21660	AT1G29520	0.0592444
c0	AT2G21660	AT2G40340	0.0592248
c0	AT2G21660	AT1G19310	0.0591679
c0	AT2G21660	AT4G11600	0.0591323
c0	AT2G21660	AT4G01670	0.0591113
c0	AT2G21660	AT1G68500	0.0590828
c0	AT1G25560	AT3G50460	0.0590796
c0	AT3G54500	AT2G32120	0.0590637
c0	AT2G21660	AT3G51030	0.0589744
c0	AT4G39260	AT2G33830	0.058895
c0	AT4G34000	AT3G21180	0.0587169
c0	AT3G54500	AT5G02810	0.0586878
c0	AT2G21660	AT2G28840	0.0585924
c0	AT2G21660	AT1G20620	0.0584056
c0	AT2G21660	AT1G16000	0.0583787
c0	AT2G21660	AT4G20270	0.0583556
c0	AT2G21660	AT1G01060	0.0583043
c0	AT2G21660	AT2G17840	0.0582059
c0	AT2G21660	AT3G53460	0.0581713
c0	AT2G21660	AT2G36400	0.0581348
c0	AT2G21660	AT4G02550	0.0581263
c0	AT2G21660	AT2G22990	0.0580865
c0	AT2G21660	AT3G20340	0.0580751
c0	AT2G21660	AT1G13370	0.058006
c0	AT2G21660	AT5G20630	0.0579631
c0	AT2G21660	AT1G21130	0.0577862
c0	AT2G21660	AT2G36410	0.0577511
c0	AT2G21660	AT5G49730	0.0575388
c0	AT2G21660	AT1G49230	0.0574223
c0	AT3G59060	AT3G54500	0.0574132
c0	AT3G54500	AT2G46830	0.057331
c0	AT2G21660	AT1G14370	0.0572568
c0	AT2G21660	AT1G52200	0.0571824
c0	AT2G21660	AT1G22770	0.0571696
c0	AT2G21660	AT4G19120	0.0571678
c0	AT2G21660	AT2G36390	0.0571049
c0	AT4G39260	AT3G10960	0.0570342
c0	AT2G21660	AT4G01130	0.0569627
c0	AT2G21660	AT4G09020	0.0568768
c0	AT2G21660	AT2G15960	0.0568679
c0	AT2G21660	AT3G28700	0.0568512
c0	AT2G21660	AT5G17820	0.0567396
c0	AT3G54500	AT1G59860	0.0567394
c0	AT3G54500	AT3G56980	0.0567246
c0	AT4G39260	AT5G61660	0.0566495
c0	AT3G54500	AT1G08380	0.056639
c0	AT2G21660	AT3G55450	0.0566323
c0	AT2G21660	AT1G20010	0.0563942
c0	AT2G21660	AT1G56220	0.0563938
c0	AT2G21660	AT3G63160	0.0563491
c0	AT2G21660	AT1G72150	0.0562653
c0	AT3G54500	AT1G15820	0.0562141
c0	AT2G21660	AT3G10960	0.056065
c0	AT2G21660	AT3G27690	0.0560376
c0	AT3G54500	AT4G27360	0.0559343
c0	AT2G21660	AT2G35820	0.0559291
c0	AT2G21660	AT4G02380	0.0559015
c0	AT3G54500	AT5G39860	0.0557139
c0	AT3G09600	AT5G15180	0.0557024
c0	AT2G21660	AT2G18680	0.055664
c0	AT2G21660	AT3G59820	0.0556213
c0	AT2G21660	AT3G09600	0.0554133
c0	AT2G21660	AT5G01750	0.0553904
c0	AT2G21660	AT5G58600	0.0553466
c0	AT2G21660	AT5G23575	0.0552767
c0	AT2G21660	AT3G53800	0.0552566
c0	AT2G21660	AT5G64940	0.0552556
c0	AT2G21660	AT5G43440	0.0552506
c0	AT2G21660	AT2G06925	0.0551973
c0	AT2G21660	AT1G55960	0.0551742
c0	AT2G21660	AT5G14550	0.0551626
c0	AT2G21660	AT3G16565	0.0551551
c0	AT2G21660	AT5G35735	0.0551478
c0	AT3G54500	AT5G49730	0.0551284
c0	AT2G21660	AT2G30870	0.0551145
c0	AT4G39260	AT3G59670	0.0550802
c0	AT3G54500	AT2G19920	0.0550372
c0	AT2G21660	AT2G40080	0.0550014
c0	AT2G21660	AT4G39980	0.0549768
c0	AT2G21660	AT2G16700	0.0549551
c0	AT3G54500	AT2G43745	0.0548954
c0	AT2G21660	AT1G13930	0.0548937
c0	AT4G39260	AT2G40080	0.0548731
c0	AT2G21660	AT1G07020	0.054867
c0	AT2G21660	AT1G20693	0.0548596
c0	AT4G34000	AT5G54880	0.0548359
c0	AT3G54500	AT3G12320	0.0548329
c0	AT2G21660	AT5G42860	0.0547829
c0	AT2G21660	AT3G53490	0.0547446
c0	AT2G21660	AT4G13330	0.0546938
c0	AT2G46830	AT1G65870	0.0546577
c0	AT2G21660	AT5G47240	0.0546557
c0	AT2G21660	AT1G61520	0.0546383
c0	AT2G21660	AT2G15970	0.0546021
c0	AT2G21660	AT3G09925	0.0545655
c0	AT2G21660	AT1G67920	0.0545215
c0	AT2G21660	AT3G59060	0.0544639
c0	AT4G39260	AT1G49230	0.0543953
c0	AT2G21660	AT5G40780	0.0543904
c0	AT2G21660	AT3G29320	0.0543758
c0	AT2G21660	AT5G38710	0.0543695
c0	AT2G21660	AT1G22070	0.0543393
c0	AT3G09600	AT5G54880	0.0543319
c0	AT4G39260	AT5G58310	0.0542602
c0	AT2G21660	AT2G38860	0.054248
c0	AT2G21660	AT1G78600	0.0542302
c0	AT2G21660	AT3G49570	0.0541727
c0	AT2G21660	AT2G37980	0.0541691
c0	AT4G39260	AT1G07050	0.0540958
c0	AT2G21660	AT1G08165	0.0540916
c0	AT2G21660	AT5G62720	0.0540575
c0	AT2G21660	AT1G14780	0.0540428
c0	AT3G54500	AT5G36910	0.053945
c0	AT3G54500	AT3G23510	0.0539302
c0	AT3G54500	AT3G54220	0.0537726
c0	AT2G21660	AT4G35090	0.053756
c0	AT3G54500	AT2G26180	0.0537465
c0	AT2G21660	AT1G29350	0.053646
c0	AT2G21660	AT1G76180	0.0536326
c0	AT2G21660	AT4G12800	0.0536315
c0	AT3G54500	AT3G09590	0.0536121
c0	AT2G21660	AT3G46640	0.0535862
c0	AT2G21660	AT5G12900	0.0535429
c0	AT2G21660	AT5G63680	0.0535424
c0	AT2G21660	AT1G01730	0.0535251
c0	AT2G21660	AT3G59670	0.0534415
c0	AT4G39260	AT3G10410	0.0534268
c0	AT2G21660	AT5G17990	0.0534163
c0	AT2G21660	AT2G43020	0.0533437
c0	AT2G21660	AT2G16890	0.0532836
c0	AT2G21660	AT4G39140	0.0532825
c0	AT3G59060	AT2G22810	0.0532748
c0	AT1G09340	AT1G21360	0.0532539
c0	AT2G21660	AT5G57110	0.0532152
c0	AT2G21660	AT2G30520	0.0532088
c0	AT2G18300	AT3G50460	0.0531813
c0	AT2G21660	AT3G15140	0.0531736
c0	AT3G54500	AT5G64170	0.0531655
c0	AT4G39260	AT3G09925	0.053125
c0	AT2G21660	AT3G54890	0.0531212
c0	AT2G21660	AT3G48850	0.0531024
c0	AT2G21660	AT1G76240	0.0530457
c0	AT2G21660	AT1G20450	0.0530337
c0	AT2G21660	AT1G28050	0.0530255
c0	AT2G21660	AT3G10300	0.0530149
c0	AT2G21660	AT3G47160	0.0529927
c0	AT2G21660	AT1G80480	0.0529564
c0	AT2G21660	AT4G39270	0.052837
c0	AT2G21660	AT5G44005	0.0528259
c0	AT2G21660	AT3G16280	0.0528207
c0	AT2G21660	AT4G14230	0.0528114
c0	AT2G21660	AT1G51610	0.0528063
c0	AT2G21660	AT5G11670	0.0527553
c0	AT3G54500	AT5G49360	0.0527546
c0	AT2G21660	AT3G20920	0.0527496
c0	AT2G21660	AT5G58260	0.0527193
c0	AT2G21660	AT2G27200	0.0527184
c0	AT2G21660	AT5G51720	0.0527157
c0	AT2G21660	AT5G02200	0.0527078
c0	AT2G21660	AT5G05090	0.0527036
c0	AT2G21660	AT3G15630	0.0526578
c0	AT2G21660	AT4G17140	0.0526278
c0	AT2G21660	AT1G19200	0.0525784
c0	AT2G21660	AT1G22570	0.0525771
c0	AT2G21660	AT4G20000	0.0525477
c0	AT2G21660	AT1G10200	0.0525293
c0	AT2G21660	AT2G40110	0.0525239
c0	AT5G02810	AT3G14440	0.0524963
c0	AT2G21660	AT4G18240	0.0524801
c0	AT3G54500	AT3G61820	0.0524504
c0	AT2G21660	AT3G01290	0.0524501
c0	AT2G21660	AT5G46330	0.0524228
c0	AT2G21660	AT2G04400	0.0524194
c0	AT2G21660	AT3G24460	0.0524109
c0	AT2G21660	AT1G31690	0.052405
c0	AT2G21660	AT5G54500	0.0523896
c0	AT2G21660	AT4G16740	0.0523597
c0	AT2G21660	AT3G56720	0.0523534
c0	AT3G54500	AT3G63110	0.0523489
c0	AT3G54500	AT4G18460	0.0523464
c0	AT2G21660	AT1G35260	0.0523462
c0	AT2G21660	AT4G27440	0.0523391
c0	AT2G21660	AT2G23910	0.0523354
c0	AT2G21660	AT5G26340	0.052322
c0	AT2G21660	AT2G21330	0.052316
c0	AT4G39260	AT2G42870	0.0522357
c0	AT4G39260	AT2G35770	0.0522249
c0	AT4G39260	AT1G61360	0.05221
c0	AT2G21660	AT5G43300	0.0522069
c0	AT2G21660	AT4G24240	0.0521981
c0	AT2G21660	AT1G67970	0.0521612
c0	AT2G21660	AT1G74710	0.0521571
c0	AT3G54500	AT2G29650	0.0521525
c0	AT3G54500	AT1G55550	0.0521447
c0	AT4G39260	AT4G20460	0.0521428
c0	AT5G02840	AT4G27970	0.0521296
c0	AT2G21660	AT1G55775	0.0521267
c0	AT3G54500	AT2G43010	0.0521089
c0	AT2G21660	AT2G22450	0.0520825
c0	AT2G21660	AT2G32240	0.0520693
c0	AT2G21660	AT3G17609	0.0520613
c0	AT2G21660	AT1G48210	0.0519963
c0	AT2G21660	AT2G05070	0.0519845
c0	AT3G54500	AT5G16030	0.0519585
c0	AT4G39260	AT2G38465	0.0519472
c0	AT2G21660	AT3G06500	0.0519408
c0	AT2G21660	AT5G56850	0.0519323
c0	AT3G54500	AT1G52827	0.0519068
c0	AT2G21660	AT1G08650	0.0519051
c0	AT2G21660	AT2G41430	0.0518951
c0	AT2G21660	AT3G01500	0.051868
c0	AT2G21660	AT1G05090	0.0518378
c0	AT4G39260	AT4G08250	0.051822
c0	AT2G21660	AT5G01840	0.0518107
c0	AT2G21660	AT4G39950	0.0518074
c0	AT3G54500	AT2G46790	0.0517695
c0	AT2G21660	AT1G04990	0.051759
c0	AT4G39260	AT5G42900	0.0517552
c0	AT2G21660	AT1G61260	0.0517409
c0	AT3G54500	AT2G22810	0.0517357
c0	AT2G21660	AT1G20696	0.0517146
c0	AT2G21660	AT3G56940	0.0517087
c0	AT3G17609	AT1G05640	0.0517035
c0	AT2G21660	AT2G31360	0.0517018
c0	AT2G21660	AT5G54810	0.0517017
c0	AT2G21660	AT3G19400	0.0516972
c0	AT2G21660	AT3G44280	0.051695
c0	AT2G21660	AT1G45201	0.0516849
c0	AT2G21660	AT1G09932	0.0516527
c0	AT3G54500	AT3G56940	0.0516411
c0	AT3G54500	AT2G44370	0.0515973
c0	AT2G21660	AT3G08970	0.0515859
c0	AT2G21660	AT5G22220	0.0515855
c0	AT3G54500	AT1G73600	0.0515787
c0	AT2G21660	AT1G76060	0.0515782
c0	AT3G54500	AT1G31020	0.0515533
c0	AT2G21660	AT1G29910	0.0515512
c0	AT4G39260	AT3G26740	0.0515318
c0	AT2G21660	AT5G66950	0.0515085
c0	AT3G54500	AT4G29360	0.0514989
c0	AT4G39260	AT4G04330	0.051488
c0	AT2G21660	AT1G49720	0.0514799
c0	AT4G39260	AT2G01175	0.0514607
c0	AT2G21660	AT2G01400	0.0514585
c0	AT4G39260	AT5G50890	0.0514337
c0	AT4G39260	AT4G36910	0.0514133
c0	AT3G54500	AT3G13065	0.0514122
c0	AT2G21660	AT1G15040	0.0514048
c0	AT2G21660	AT5G67030	0.0513937
c0	AT2G21660	AT3G10090	0.0513792
c0	AT2G21660	AT4G39390	0.0513673
c0	AT2G21660	AT3G02040	0.0513357
c0	AT2G21660	AT1G14685	0.051319
c0	AT2G21660	AT5G27380	0.0512813
c0	AT2G21660	AT3G50460	0.0512616
c0	AT4G39260	AT2G25200	0.0512587
c0	AT2G21660	AT5G65040	0.0512462
c0	AT3G54500	AT5G28770	0.0512429
c0	AT3G54500	AT3G09600	0.0512312
c0	AT3G17609	AT5G37400	0.0512304
c0	AT3G54500	AT4G27310	0.0512137
c0	AT3G54500	AT1G24580	0.0511942
c0	AT2G21660	AT5G64080	0.0511882
c0	AT2G21660	AT5G61440	0.0511765
c0	AT3G54500	AT2G34430	0.0511411
c0	AT2G21660	AT3G12830	0.0511131
c0	AT3G59060	AT5G54270	0.0511117
c0	AT2G21660	AT1G65490	0.0511089
c0	AT2G21660	AT5G44585	0.0510618
c0	AT2G21660	AT1G10760	0.0510139
c0	AT2G46830	AT3G09590	0.0510131
c0	AT3G54500	AT3G26290	0.0510105
c0	AT2G21660	AT1G68690	0.0510036
c0	AT2G21660	AT4G36910	0.05099
c0	AT2G21660	AT2G03480	0.0509896
c0	AT2G21660	AT5G43780	0.0509853
c0	AT3G54500	AT1G29460	0.0509822
c0	AT2G21660	AT4G21215	0.0509613
c0	AT4G39260	AT5G61380	0.050959
c0	AT2G21660	AT2G44490	0.0509522
c0	AT3G54500	AT1G32780	0.0509513
c0	AT2G21660	AT4G22530	0.0509433
c0	AT2G21660	AT1G66700	0.0509429
c0	AT3G54500	AT5G63380	0.0509416
c0	AT2G21660	AT4G25500	0.050931
c0	AT2G21660	AT1G28480	0.0508891
c0	AT4G39260	AT3G47980	0.050865
c0	AT4G39260	AT1G02690	0.0508446
c0	AT2G21660	AT5G24150	0.0508382
c0	AT3G54500	AT1G73870	0.0508304
c0	AT2G21660	AT5G04340	0.0508297
c0	AT2G21660	AT3G25240	0.0508078
c0	AT2G21660	AT1G25220	0.0507602
c0	AT2G21660	AT2G35730	0.0507559
c0	AT2G21660	AT3G08720	0.0507299
c0	AT2G21660	AT1G17745	0.0507285
c0	AT2G21660	AT5G25260	0.0507038
c0	AT2G21660	AT3G07273	0.0506848
c0	AT5G37260	AT2G01400	0.0506605
c0	AT2G21660	AT3G46616	0.0506567
c0	AT2G21660	AT1G06680	0.0506254
c0	AT2G21660	AT1G78020	0.0505943
c0	AT4G39260	AT1G24260	0.0505916
c0	AT2G21660	AT1G54217	0.0505744
c0	AT3G54500	AT4G38860	0.0505652
c0	AT2G21660	AT5G16380	0.0505574
c0	AT4G39260	AT5G02200	0.0505396
c0	AT2G21660	AT3G45590	0.0505366
c0	AT3G54500	AT2G41950	0.0505274
c0	AT2G21660	AT1G15670	0.0505151
c0	AT2G21660	AT5G13630	0.0505047
c0	AT2G21660	AT5G56220	0.0505007
c0	AT2G21660	AT5G11600	0.0504837
c0	AT2G21660	AT2G42010	0.0504783
c0	AT2G21660	AT3G52180	0.0504779
c0	AT2G21660	AT5G51910	0.050465
c0	AT2G21660	AT2G39450	0.0504557
c0	AT4G39260	AT1G19310	0.0504513
c0	AT3G54500	AT4G15248	0.0504451
c0	AT3G54500	AT5G49390	0.0504272
c0	AT3G54500	AT4G12800	0.0503897
c0	AT2G21660	AT3G27210	0.0503634
c0	AT2G21660	AT2G46820	0.0503619
c0	AT2G21660	AT1G15820	0.0503349
c0	AT2G21660	AT5G18680	0.0503252
c0	AT2G21660	AT5G57220	0.0503033
c0	AT4G39260	AT3G03530	0.0503026
c0	AT2G21660	AT1G18260	0.050297
c0	AT2G21660	AT4G13850	0.0502791
c0	AT3G17609	AT4G27970	0.0502754
c0	AT2G21660	AT2G47800	0.0502736
c0	AT2G21660	AT4G05120	0.0502159
c0	AT3G54500	AT5G18030	0.050193
c0	AT2G21660	AT5G26770	0.0501818
c0	AT2G21660	AT3G19280	0.050142
c0	AT2G21660	AT4G29730	0.0501382
c0	AT2G21660	AT5G40690	0.0501336
c0	AT2G21660	AT5G07440	0.0501248
c0	AT2G21660	AT1G02920	0.0501032
c0	AT2G21660	AT1G72645	0.0501003
c0	AT3G59060	AT5G58660	0.0500871
c0	AT2G21660	AT5G62900	0.0500694
c0	AT2G21660	AT1G80840	0.050066
c0	AT2G21660	AT4G11820	0.0500512
c0	AT3G54500	AT5G42010	0.0500248
c0	AT3G54500	AT2G47310	0.0500177
c0	AT1G68830	AT4G13572	0.0500144
c0	AT2G21660	AT2G37220	0.0500077
c0	AT2G21660	AT1G02930	0.049997
c0	AT2G21660	AT1G60690	0.0499828
c0	AT2G21660	AT3G14420	0.0499709
c0	AT2G21660	AT5G63420	0.0499661
c0	AT2G21660	AT4G01250	0.0499649
c0	AT4G39260	AT5G66950	0.0499591
c0	AT2G21660	AT5G64040	0.0499582
c0	AT2G21660	AT5G22310	0.049938
c0	AT3G54500	AT3G48360	0.0499231
c0	AT2G21660	AT1G76560	0.0499195
c0	AT3G54500	AT3G46370	0.0499186
c0	AT2G21660	AT2G45560	0.049861
c0	AT2G21660	AT1G25560	0.0498574
c0	AT3G54500	AT5G37260	0.0498351
c0	AT2G21660	AT1G79940	0.0498299
c0	AT2G21660	AT5G39210	0.0498272
c0	AT3G02380	AT1G59860	0.0498244
c0	AT2G21660	AT3G24503	0.049822
c0	AT3G54500	AT5G57660	0.0497966
c0	AT2G21660	AT4G21920	0.0497924
c0	AT3G59060	AT3G21180	0.04979
c0	AT2G21660	AT4G38970	0.0497814
c0	AT2G21660	AT5G67340	0.0497708
c0	AT2G21660	AT3G22190	0.049764
c0	AT4G39260	AT2G15890	0.0497529
c0	AT2G21660	AT1G07820	0.0497521
c0	AT2G21660	AT5G20230	0.0497424
c0	AT3G54500	AT3G16280	0.049732
c0	AT2G21660	AT2G40840	0.0497185
c0	AT2G21660	AT1G10120	0.0496942
c0	AT2G21660	AT5G06160	0.049686
c0	AT2G21660	AT2G28660	0.0496837
c0	AT2G21660	AT3G54640	0.0496789
c0	AT3G54500	AT5G64040	0.049678
c0	AT4G39260	AT1G16130	0.049644
c0	AT2G21660	AT2G30600	0.0496379
c0	AT4G39260	AT3G10090	0.0496304
c0	AT2G21660	AT1G19180	0.0496156
c0	AT3G59060	AT4G27970	0.0495963
c0	AT2G21660	AT2G46450	0.0495916
c0	AT2G21660	AT3G03530	0.049588
c0	AT2G21660	AT5G66070	0.0495835
c0	AT3G54500	AT1G16730	0.0495709
c0	AT2G21660	AT2G21250	0.049567
c0	AT4G39260	AT4G13330	0.0495543
c0	AT2G21660	AT5G13370	0.0495511
c0	AT2G21660	AT5G52840	0.0495392
c0	AT3G54500	AT1G66100	0.0495327
c0	AT2G21660	AT4G35790	0.0495012
c0	AT2G21660	AT5G64860	0.0494934
c0	AT3G59060	AT1G29920	0.0494819
c0	AT2G21660	AT2G16600	0.0494809
c0	AT2G21660	AT1G05010	0.0494668
c0	AT2G21660	AT2G23320	0.0494596
c0	AT2G21660	AT3G14440	0.049453
c0	AT2G21660	AT1G80440	0.0494447
c0	AT3G54500	AT3G53420	0.0494377
c0	AT3G54500	AT1G73480	0.0494203
c0	AT2G21660	AT2G26560	0.0494153
c0	AT2G21660	AT2G16660	0.0494083
c0	AT2G21660	AT4G22570	0.0493873
c0	AT3G54500	AT1G06040	0.0493823
c0	AT2G21660	AT1G05640	0.0493611
c0	AT5G06980	AT5G05840	0.0493522
c0	AT3G59060	AT3G47470	0.0493445
c0	AT2G21660	AT3G02380	0.0493415
c0	AT3G54500	AT4G03500	0.0493325
c0	AT3G54500	AT5G45820	0.0492978
c0	AT2G21660	AT2G06050	0.0492939
c0	AT3G54500	AT1G28480	0.0492927
c0	AT2G21660	AT1G33970	0.0492728
c0	AT3G54500	AT3G53830	0.0492673
c0	AT2G21660	AT5G42010	0.0492609
c0	AT2G21660	AT1G22620	0.0492539
c0	AT2G21660	AT5G12930	0.0492448
c0	AT4G39260	AT2G06925	0.0492294
c0	AT2G21660	AT3G54150	0.0492189
c0	AT4G39260	AT4G23790	0.0492079
c0	AT3G54500	AT4G16680	0.0492026
c0	AT2G21660	AT5G50890	0.0492015
c0	AT2G21660	AT2G19130	0.0491842
c0	AT2G21660	AT2G22420	0.0491808
c0	AT3G54500	AT1G58290	0.0491658
c0	AT5G37260	AT1G43980	0.0491482
c0	AT2G21660	AT3G23280	0.0491443
c0	AT3G54500	AT2G30520	0.0491319
c0	AT2G21660	AT1G01470	0.0491304
c0	AT2G21660	AT2G45220	0.0491274
c0	AT2G21660	AT5G37260	0.0491259
c0	AT2G21660	AT3G08940	0.0491047
c0	AT2G21660	AT5G48380	0.0490914
c0	AT2G21660	AT4G03510	0.0490624
c0	AT3G54500	AT2G41250	0.0490568
c0	AT3G54500	AT4G38960	0.0490481
c0	AT2G21660	AT5G10980	0.0490342
c0	AT3G54500	AT3G11470	0.0490332
c0	AT2G21660	AT2G41730	0.0490306
c0	AT2G21660	AT1G66160	0.04903
c0	AT3G54500	AT3G02380	0.049028
c0	AT2G21660	AT1G51090	0.0490278
c0	AT2G21660	AT5G28540	0.0490265
c0	AT2G21660	AT2G38940	0.0490174
c0	AT4G39260	AT4G34950	0.0490172
c0	AT2G21660	AT4G16800	0.0490031
c0	AT3G54500	AT3G21660	0.0490026
c0	AT2G21660	AT2G02160	0.0489919
c0	AT2G21660	AT5G02810	0.0489617
c0	AT3G54500	AT1G13245	0.0489514
c0	AT2G21660	AT1G53625	0.0489439
c0	AT2G21660	AT1G08940	0.0489263
c0	AT2G21660	AT4G36670	0.0489252
c0	AT2G21660	AT3G26580	0.0489208
c0	AT3G54500	AT4G16008	0.0489201
c0	AT3G54500	AT4G18220	0.0489132
c0	AT3G17609	AT1G65870	0.0489053
c0	AT2G21660	AT2G46550	0.0488952
c0	AT2G21660	AT4G20460	0.0488872
c0	AT3G54500	AT5G62430	0.0488757
c0	AT2G21660	AT4G35750	0.0488558
c0	AT2G21660	AT5G13200	0.0488538
c0	AT2G21660	AT4G32770	0.0488456
c0	AT4G39260	AT1G68500	0.0488392
c0	AT2G21660	AT1G78990	0.0488329
c0	AT2G21660	AT2G25297	0.0488071
c0	AT4G39260	AT4G30660	0.0487923
c0	AT3G54500	AT1G26560	0.0487897
c0	AT2G21660	AT1G70420	0.0487768
c0	AT3G54500	AT3G61470	0.0487587
c0	AT3G54500	AT2G26710	0.0487514
c0	AT2G21660	AT5G43190	0.048749
c0	AT2G21660	AT1G07670	0.0487481
c0	AT3G54500	AT1G13650	0.0487475
c0	AT2G21660	AT2G39900	0.04874
c0	AT3G54500	AT2G16280	0.0487373
c0	AT2G21660	AT2G04039	0.0487332
c0	AT2G21660	AT2G30766	0.0487223
c0	AT2G21660	AT5G10520	0.0487104
c0	AT2G21660	AT4G05150	0.048698
c0	AT5G02810	AT3G50460	0.0486959
c0	AT4G39260	AT1G32415	0.0486946
c0	AT4G39260	AT1G23310	0.0486926
c0	AT2G21660	AT1G23820	0.0486925
c0	AT4G39260	AT5G12930	0.0486873
c0	AT3G54500	AT2G28400	0.0486846
c0	AT3G54500	AT5G19940	0.0486486
c0	AT2G21660	AT2G22475	0.0486323
c0	AT2G21660	AT4G00300	0.0486309
c0	AT2G21660	AT1G13210	0.0486253
c0	AT2G21660	AT5G66570	0.048614
c0	AT3G54500	AT3G50930	0.048608
c0	AT2G21660	AT5G08240	0.0486026
c0	AT4G39260	AT5G23240	0.0486019
c0	AT3G54500	AT4G12980	0.0485995
c0	AT3G54500	AT5G64940	0.0485934
c0	AT2G21660	AT5G20000	0.0485843
c0	AT2G21660	AT3G17790	0.048581
c0	AT2G21660	AT1G15165	0.0485797
c0	AT3G54500	AT5G04170	0.0485748
c0	AT3G54500	AT1G55960	0.0485734
c0	AT2G21660	AT5G49555	0.0485731
c0	AT3G54500	AT4G24050	0.0485633
c0	AT3G54500	AT1G21500	0.0485576
c0	AT3G54500	AT2G39080	0.0485149
c0	AT2G21660	AT5G16450	0.0485138
c0	AT3G54500	AT1G31330	0.0485123
c0	AT2G21660	AT2G43720	0.048511
c0	AT2G21660	AT2G34090	0.0485072
c0	AT2G21660	AT2G32730	0.0485065
c0	AT2G21660	AT5G06980	0.0484931
c0	AT3G54500	AT1G62510	0.048475
c0	AT2G21660	AT4G03380	0.0484629
c0	AT2G21660	AT1G62300	0.0484488
c0	AT2G21660	AT1G70820	0.0484414
c0	AT3G54500	AT1G29430	0.0484387
c0	AT2G21660	AT5G44730	0.0484383
c0	AT2G21660	AT5G15490	0.0484365
c0	AT2G21660	AT4G16990	0.0484281
c0	AT4G39260	AT5G14920	0.0484261
c0	AT2G21660	AT4G27500	0.0484249
c0	AT2G21660	AT2G41250	0.048421
c0	AT2G21660	AT1G71340	0.0484133
c0	AT2G21660	AT5G65310	0.0484077
c0	AT3G54500	AT1G21930	0.0484071
c0	AT3G54500	AT1G07220	0.0483994
c0	AT3G54500	AT5G14060	0.0483916
c0	AT2G21660	AT1G55690	0.0483901
c0	AT3G54500	AT4G27450	0.048381
c0	AT2G21660	AT1G27450	0.048374
c0	AT3G54500	AT5G23940	0.0483724
c0	AT2G21660	AT1G31330	0.0483702
c0	AT3G54500	AT3G61060	0.048364
c0	AT2G21660	AT3G55880	0.048361
c0	AT4G39260	AT1G28330	0.0483608
c0	AT2G21660	AT4G27130	0.0483409
c0	AT2G21660	AT5G62740	0.0483371
c0	AT3G54500	AT1G09850	0.0483331
c0	AT2G21660	AT3G55890	0.0483244
c0	AT2G21660	AT2G43945	0.0483066
c0	AT2G21660	AT3G18820	0.0483049
c0	AT4G39260	AT1G74080	0.0483014
c0	AT3G54500	AT5G44190	0.048301
c0	AT4G39260	AT4G29730	0.0482996
c0	AT3G54500	AT4G05180	0.0482861
c0	AT2G21660	AT5G47220	0.0482791
c0	AT2G21660	AT1G71970	0.0482772
c0	AT4G39260	AT5G57630	0.0482715
c0	AT2G21660	AT2G02040	0.0482696
c0	AT2G21660	AT5G62700	0.0482672
c0	AT2G21660	AT5G11610	0.0482641
c0	AT2G21660	AT2G25950	0.04826
c0	AT2G21660	AT1G17147	0.0482595
c0	AT2G21660	AT1G22800	0.0482466
c0	AT4G39260	AT2G44370	0.0482451
c0	AT2G18300	AT1G16130	0.048245
c0	AT3G54500	AT2G15050	0.0482279
c0	AT3G54500	AT1G71340	0.0482207
c0	AT2G21660	AT3G20790	0.0481913
c0	AT2G21660	AT1G61730	0.0481763
c0	AT3G54500	AT5G52900	0.0481749
c0	AT2G21660	AT3G50840	0.0481729
c0	AT2G21660	AT5G07830	0.0481693
c0	AT2G21660	AT5G44080	0.0481587
c0	AT3G54500	AT4G14160	0.0481466
c0	AT4G24240	AT1G21360	0.0481463
c0	AT2G21660	AT1G15100	0.0481302
c0	AT2G21660	AT4G02520	0.0481276
c0	AT3G54500	AT3G48840	0.0481235
c0	AT3G59060	AT1G62510	0.0481214
c0	AT2G21660	AT5G50570	0.0481154
c0	AT2G21660	AT1G22360	0.0481
c0	AT2G21660	AT1G44575	0.0480883
c0	AT2G21660	AT3G10500	0.0480813
c0	AT3G54500	AT1G71030	0.0480795
c0	AT2G21660	AT4G24230	0.0480758
c0	AT2G21660	AT3G51660	0.0480638
c0	AT4G39260	AT2G39730	0.0480637
c0	AT2G21660	AT2G05440	0.0480612
c0	AT2G21660	AT1G08380	0.0480567
c0	AT2G21660	AT3G17900	0.048044
c0	AT3G54500	AT2G26530	0.0480423
c0	AT2G21660	AT5G12210	0.0480339
c0	AT3G54500	AT3G46580	0.0480238
c0	AT3G54500	AT2G45180	0.048008
c0	AT2G21660	AT1G28540	0.0480026
c0	AT2G21660	AT1G09970	0.048002
c0	AT3G54500	AT1G29500	0.0479988
c0	AT4G39260	AT4G09020	0.0479978
c0	AT2G21660	AT5G17760	0.0479967
c0	AT3G54500	AT1G26380	0.0479893
c0	AT2G21660	AT3G53420	0.0479743
c0	AT2G21660	AT5G10690	0.0479691
c0	AT4G39260	AT5G18540	0.0479682
c0	AT2G21660	AT1G75800	0.0479551
c0	AT2G21660	AT5G63410	0.0479536
c0	AT2G21660	AT1G75100	0.0479421
c0	AT4G39260	AT4G23240	0.0479421
c0	AT2G21660	AT3G19950	0.0479409
c0	AT2G21660	AT4G17500	0.0479163
c0	AT2G21660	AT4G00752	0.0478934
c0	AT2G21660	AT3G02470	0.0478843
c0	AT3G54500	AT4G24630	0.0478828
c0	AT4G39260	AT5G50450	0.0478748
c0	AT2G21660	AT2G04795	0.047872
c0	AT2G21660	AT1G29930	0.0478715
c0	AT4G39260	AT5G37780	0.0478707
c0	AT3G59060	AT1G48745	0.0478628
c0	AT2G21660	AT1G69930	0.047836
c0	AT3G54500	AT1G14280	0.0478343
c0	AT2G21660	AT1G18330	0.0478336
c0	AT3G54500	AT2G04940	0.047828
c0	AT2G21660	AT1G29600	0.0478235
c0	AT4G39260	AT3G15450	0.0478107
c0	AT3G54500	AT5G27360	0.0477934
c0	AT3G54500	AT5G17300	0.0477893
c0	AT2G21660	AT3G21580	0.0477751
c0	AT4G39260	AT1G13370	0.0477705
c0	AT2G21660	AT1G48240	0.0477636
c0	AT2G21660	AT4G12080	0.0477633
c0	AT2G21660	AT3G53370	0.0477571
c0	AT2G21660	AT3G03320	0.0477556
c0	AT2G21660	AT1G74470	0.0477528
c0	AT2G21660	AT1G72770	0.0477377
c0	AT2G21660	AT1G68010	0.0477311
c0	AT2G21660	AT1G13440	0.0477295
c0	AT2G21660	AT1G21710	0.047722
c0	AT2G21660	AT3G17020	0.0477171
c0	AT4G39260	AT2G42010	0.0477133
c0	AT2G21660	AT5G23510	0.0477053
c0	AT2G21660	AT5G57010	0.0477011
c0	AT3G54500	AT2G30600	0.0477
c0	AT4G39260	AT3G10020	0.0476972
c0	AT4G39260	AT4G16146	0.0476966
c0	AT2G21660	AT3G05800	0.0476963
c0	AT2G21660	AT5G26751	0.0476957
c0	AT4G39260	AT1G49720	0.0476894
c0	AT4G39260	AT2G22420	0.047683
c0	AT2G21660	AT1G62780	0.0476776
c0	AT2G21660	AT2G21520	0.0476673
c0	AT2G21660	AT3G06145	0.047666
c0	AT2G21660	AT4G16680	0.0476619
c0	AT2G21660	AT1G01650	0.0476288
c0	AT3G54500	AT1G66330	0.0476252
c0	AT3G54500	AT5G66570	0.0476156
c0	AT2G21660	AT5G23660	0.0476155
c0	AT2G21660	AT2G23470	0.0476144
c0	AT3G54500	AT1G51400	0.0476133
c0	AT3G59060	AT2G05100	0.0476011
c0	AT2G21660	AT5G24490	0.0475996
c0	AT2G21660	AT3G12320	0.0475963
c0	AT3G54500	AT5G52570	0.0475889
c0	AT2G21660	AT1G62310	0.047576
c0	AT4G39260	AT1G17665	0.0475724
c0	AT4G39260	AT5G42860	0.0475706
c0	AT3G54500	AT4G34000	0.0475701
c0	AT2G21660	AT4G00238	0.047566
c0	AT2G21660	AT4G40080	0.0475631
c0	AT2G21660	AT5G49740	0.04756
c0	AT3G54500	AT3G26280	0.0475577
c0	AT3G54500	AT2G32090	0.0475537
c0	AT2G21660	AT1G10730	0.0475444
c0	AT2G21660	AT1G09850	0.0475442
c0	AT2G21660	AT5G57910	0.0475385
c0	AT2G21660	AT1G16130	0.047538
c0	AT3G54500	AT1G26390	0.0475358
c0	AT4G39260	AT4G30650	0.0475248
c0	AT2G21660	AT2G20630	0.0475226
c0	AT2G21660	AT3G13580	0.0475223
c0	AT2G21660	AT5G14710	0.0475145
c0	AT2G21660	AT4G33050	0.0475126
c0	AT4G39260	AT1G27170	0.0475124
c0	AT3G54500	AT1G19440	0.0475097
c0	AT3G54500	AT2G42220	0.0474982
c0	AT4G39260	AT3G53360	0.0474893
c0	AT4G39260	AT5G11600	0.0474859
c0	AT2G21660	AT5G61600	0.0474851
c0	AT2G21660	AT4G14615	0.047484
c0	AT2G21660	AT2G34560	0.0474808
c0	AT2G21660	AT2G19860	0.047466
c0	AT3G54500	AT1G05640	0.0474636
c0	AT3G54500	AT1G72130	0.0474616
c0	AT2G21660	AT5G66052	0.0474453
c0	AT2G21660	AT3G08510	0.0474362
c0	AT3G54500	AT4G16860	0.047433
c0	AT3G54500	AT5G65730	0.0474268
c0	AT2G21660	AT4G34000	0.0474235
c0	AT3G54500	AT1G08290	0.0474224
c0	AT2G21660	AT5G08520	0.0474159
c0	AT2G21660	AT1G71840	0.0474135
c0	AT2G21660	AT3G22160	0.0474107
c0	AT2G21660	AT2G16720	0.0474053
c0	AT2G21660	AT1G01820	0.0473956
c0	AT3G54500	AT2G32160	0.0473926
c0	AT2G21660	AT1G62180	0.0473834
c0	AT2G21660	AT3G45260	0.0473784
c0	AT2G21660	AT3G28170	0.0473783
c0	AT4G34000	AT5G37400	0.0473716
c0	AT3G54500	AT5G67390	0.047361
c0	AT2G21660	AT5G43850	0.0473567
c0	AT2G21660	AT3G24760	0.0473559
c0	AT4G39260	AT1G14370	0.047355
c0	AT3G54500	AT1G14270	0.047355
c0	AT3G54500	AT2G24540	0.047351
c0	AT3G54500	AT1G52230	0.0473449
c0	AT2G21660	AT1G23080	0.0473422
c0	AT2G21660	AT1G47230	0.047331
c0	AT2G21660	AT2G41945	0.0473138
c0	AT3G54500	AT4G27970	0.0473135
c0	AT3G54500	AT1G26800	0.0473057
c0	AT3G59060	AT1G10220	0.0473003
c0	AT4G39260	AT3G07273	0.0472991
c0	AT4G39260	AT1G74710	0.0472976
c0	AT3G54500	AT1G01520	0.0472963
c0	AT2G21660	AT3G56980	0.0472881
c0	AT2G21660	AT3G63400	0.0472796
c0	AT2G21660	AT4G23010	0.0472748
c0	AT3G54500	AT3G10940	0.0472707
c0	AT3G54500	AT1G75100	0.0472589
c0	AT3G54500	AT1G30380	0.0472515
c0	AT2G21660	AT4G26850	0.0472478
c0	AT2G21660	AT1G66410	0.047245
c0	AT3G54500	AT2G25610	0.0472299
c0	AT3G59060	AT1G29910	0.047227
c0	AT3G54500	AT4G19170	0.0472205
c0	AT2G21660	AT5G53860	0.0472187
c0	AT2G21660	AT4G33140	0.0472154
c0	AT4G39260	AT4G11820	0.0472132
c0	AT4G39260	AT4G33980	0.0472129
c0	AT2G21660	AT5G63160	0.0472126
c0	AT2G21660	AT2G29170	0.0472079
c0	AT4G39260	AT3G20810	0.0472079
c0	AT2G21660	AT5G04170	0.0472073
c0	AT3G54500	AT5G22220	0.0472013
c0	AT2G21660	AT2G18230	0.0471903
c0	AT2G21660	AT1G51060	0.0471856
c0	AT3G54500	AT5G13510	0.0471806
c0	AT2G21660	AT5G27420	0.0471798
c0	AT3G54500	AT5G54130	0.0471746
c0	AT2G21660	AT3G05970	0.0471727
c0	AT4G39260	AT1G79440	0.0471666
c0	AT2G21660	AT2G46330	0.0471662
c0	AT4G39260	AT5G48380	0.0471605
c0	AT2G21660	AT5G53880	0.0471567
c0	AT2G21660	AT3G48760	0.0471536
c0	AT2G21660	AT2G04030	0.0471454
c0	AT3G54500	AT1G76100	0.0471432
c0	AT2G21660	AT3G57520	0.0471369
c0	AT4G39260	AT5G53880	0.0471364
c0	AT4G39260	AT1G04620	0.047136
c0	AT4G39260	AT2G15880	0.0471047
c0	AT2G21660	AT2G15050	0.0470966
c0	AT2G21660	AT2G29670	0.0470798
c0	AT3G54500	AT4G17460	0.0470736
c0	AT2G21660	AT1G61360	0.047072
c0	AT3G54500	AT2G29170	0.0470706
c0	AT3G54500	AT5G49480	0.047067
c0	AT2G21660	AT5G33290	0.0470638
c0	AT3G54500	AT4G27710	0.0470617
c0	AT2G21660	AT5G61780	0.0470569
c0	AT2G21660	AT3G03820	0.0470555
c0	AT4G39260	AT4G33140	0.0470532
c0	AT3G54500	AT1G14250	0.0470532
c0	AT3G54500	AT3G49790	0.047053
c0	AT2G21660	AT2G19740	0.0470528
c0	AT3G54500	AT1G03130	0.0470444
c0	AT3G54500	AT1G31180	0.0470399
c0	AT3G54500	AT5G01530	0.0470308
c0	AT2G21660	AT1G17170	0.047024
c0	AT3G59060	AT4G16008	0.0470167
c0	AT3G54500	AT1G16130	0.047014
c0	AT2G21660	AT1G70920	0.0470074
c0	AT3G54500	AT3G58490	0.0470068
c0	AT3G54500	AT1G29440	0.0470009
c0	AT3G54500	AT3G26300	0.0470005
c0	AT3G54500	AT5G66950	0.0469906
c0	AT2G21660	AT2G42890	0.0469896
c0	AT2G21660	AT2G21380	0.046984
c0	AT3G54500	AT2G43140	0.0469758
c0	AT3G54500	AT4G31870	0.0469737
c0	AT2G21660	AT3G21870	0.0469723
c0	AT2G21660	AT5G59550	0.0469687
c0	AT2G21660	AT5G01530	0.046962
c0	AT3G54500	AT5G67030	0.0469607
c0	AT3G54500	AT5G58600	0.046953
c0	AT2G21660	AT3G51750	0.0469518
c0	AT2G21660	AT3G46110	0.0469378
c0	AT2G21660	AT2G43950	0.0469369
c0	AT4G39260	AT1G08890	0.0469226
c0	AT2G21660	AT5G65380	0.0469197
c0	AT2G21660	AT1G79040	0.0469038
c0	AT2G21660	AT5G01950	0.0469007
c0	AT2G21660	AT3G19330	0.046892
c0	AT2G21660	AT1G07420	0.0468878
c0	AT2G21660	AT2G13360	0.0468874
c0	AT2G21660	AT3G52240	0.0468774
c0	AT2G21660	AT1G24260	0.0468769
c0	AT2G21660	AT4G22890	0.0468768
c0	AT4G39260	AT3G46970	0.0468716
c0	AT3G54500	AT5G14120	0.0468702
c0	AT2G21660	AT4G03500	0.046864
c0	AT2G21660	AT4G17090	0.046861
c0	AT2G21660	AT2G41040	0.0468596
c0	AT2G21660	AT1G06000	0.0468542
c0	AT2G21660	AT2G44370	0.0468505
c0	AT2G21660	AT1G21313	0.0468497
c0	AT2G21660	AT2G34420	0.0468479
c0	AT2G21660	AT1G74070	0.0468471
c0	AT2G21660	AT4G33960	0.0468371
c0	AT2G21660	AT3G16520	0.0468363
c0	AT2G21660	AT3G08590	0.0468266
c0	AT2G21660	AT5G03545	0.0468257
c0	AT3G54500	AT2G30570	0.0468245
c0	AT2G21660	AT4G24190	0.0468234
c0	AT3G54500	AT1G52510	0.0468191
c0	AT2G21660	AT4G11485	0.0468128
c0	AT2G21660	AT2G47470	0.0468092
c0	AT3G54500	AT4G28750	0.0468059
c0	AT2G21660	AT1G15130	0.0468046
c0	AT2G21660	AT1G30380	0.0468039
c0	AT3G54500	AT1G44446	0.046797
c0	AT2G21660	AT1G32920	0.0467969
c0	AT3G54500	AT4G01950	0.0467904
c0	AT2G21660	AT4G36530	0.0467871
c0	AT3G54500	AT5G05090	0.0467747
c0	AT2G21660	AT1G58520	0.0467685
c0	AT3G54500	AT5G13630	0.046765
c0	AT2G21660	AT2G45510	0.0467576
c0	AT2G21660	AT1G52827	0.0467372
c0	AT3G54500	AT3G03820	0.0467332
c0	AT2G21660	AT2G24270	0.046728
c0	AT2G21660	AT3G24463	0.0467227
c0	AT2G21660	AT3G26950	0.0467196
c0	AT2G21660	AT5G03240	0.0467181
c0	AT2G21660	AT2G01320	0.0467162
c0	AT4G39260	AT5G61440	0.0467125
c0	AT2G21660	AT1G56145	0.0466952
c0	AT2G21660	AT1G78290	0.0466915
c0	AT3G54500	AT4G12000	0.0466901
c0	AT2G21660	AT2G34710	0.046688
c0	AT2G21660	AT5G06770	0.046679
c0	AT2G21660	AT1G63720	0.0466762
c0	AT2G21660	AT3G61470	0.0466713
c0	AT2G21660	AT1G80920	0.0466624
c0	AT2G21660	AT3G13490	0.0466563
c0	AT2G21660	AT2G05630	0.0466546
c0	AT3G54500	AT4G02770	0.0466524
c0	AT3G54500	AT4G13575	0.0466478
c0	AT3G54500	AT2G05160	0.0466471
c0	AT2G21660	AT1G21930	0.0466425
c0	AT2G21660	AT5G48400	0.0466423
c0	AT3G54500	AT5G35970	0.046639
c0	AT2G21660	AT5G23940	0.0466361
c0	AT2G21660	AT2G28400	0.0466335
c0	AT2G21660	AT1G31020	0.0466312
c0	AT3G54500	AT3G44450	0.0466284
c0	AT3G54500	AT2G43180	0.0466263
c0	AT2G21660	AT1G27330	0.0466248
c0	AT2G21660	AT2G38400	0.0466221
c0	AT2G21660	AT1G51510	0.046616
c0	AT2G21660	AT5G37780	0.0466129
c0	AT2G21660	AT1G52230	0.046612
c0	AT3G54500	AT1G70290	0.0466108
c0	AT3G54500	AT3G05180	0.0466065
c0	AT3G54500	AT1G68238	0.0466058
c0	AT2G21660	AT4G34350	0.0466021
c0	AT2G21660	AT3G07230	0.0465976
c0	AT2G21660	AT5G08300	0.0465929
c0	AT2G21660	AT2G30460	0.0465704
c0	AT3G54500	AT5G67140	0.0465628
c0	AT2G21660	AT5G19875	0.0465524
c0	AT2G21660	AT3G07780	0.046552
c0	AT3G54500	AT2G41945	0.0465495
c0	AT2G21660	AT5G53460	0.0465492
c0	AT3G54500	AT4G10430	0.0465489
c0	AT3G54500	AT2G25900	0.0465454
c0	AT3G54500	AT1G61360	0.0465387
c0	AT3G54500	AT4G16880	0.0465385
c0	AT3G54500	AT1G55670	0.0465344
c0	AT2G21660	AT5G41560	0.0465292
c0	AT3G54500	AT2G23000	0.0465267
c0	AT2G21660	AT4G11000	0.0465257
c0	AT3G54500	AT5G19190	0.0465184
c0	AT2G21660	AT4G29070	0.0465105
c0	AT3G54500	AT3G47980	0.0464996
c0	AT2G21660	AT4G36010	0.046499
c0	AT2G21660	AT1G07880	0.0464824
c0	AT2G21660	AT2G28930	0.0464798
c0	AT2G21660	AT5G54130	0.0464743
c0	AT2G21660	AT4G23790	0.0464702
c0	AT3G54500	AT4G39260	0.0464623
c0	AT2G21660	AT3G44330	0.046461
c0	AT3G54500	AT1G01060	0.0464585
c0	AT3G54500	AT4G28770	0.0464534
c0	AT2G21660	AT4G33300	0.0464444
c0	AT3G54500	AT3G46616	0.0464428
c0	AT2G21660	AT5G52030	0.04643
c0	AT3G54500	AT2G31730	0.0464285
c0	AT3G54500	AT2G31380	0.0464249
c0	AT3G54500	AT2G25605	0.0464199
c0	AT3G54500	AT4G08870	0.0464167
c0	AT2G21660	AT4G04320	0.0464145
c0	AT2G21660	AT4G23700	0.0463816
c0	AT3G54500	AT3G24460	0.0463803
c0	AT4G39260	AT5G38710	0.0463777
c0	AT2G21660	AT5G06620	0.0463775
c0	AT2G21660	AT1G13650	0.0463719
c0	AT2G21660	AT2G30942	0.0463641
c0	AT4G39260	AT3G49570	0.0463577
c0	AT2G21660	AT1G22640	0.0463481
c0	AT2G21660	AT3G23400	0.0463475
c0	AT3G59060	AT2G34420	0.0463428
c0	AT3G54500	AT5G38380	0.0463423
c0	AT4G39260	AT4G01080	0.0463411
c0	AT2G21660	AT3G07390	0.0463377
c0	AT3G54500	AT1G04340	0.0463331
c0	AT2G21660	AT3G46580	0.0463328
c0	AT4G39260	AT1G70985	0.0463312
c0	AT2G21660	AT1G21600	0.0463309
c0	AT2G21660	AT2G28630	0.0463304
c0	AT2G21660	AT4G24050	0.046329
c0	AT3G54500	AT4G14210	0.0463283
c0	AT3G54500	AT5G66740	0.0463277
c0	AT2G21660	AT2G30570	0.0463218
c0	AT2G21660	AT4G08250	0.04632
c0	AT3G54500	AT3G01040	0.0463162
c0	AT4G39260	AT5G35735	0.0463096
c0	AT3G59060	AT2G47310	0.0463025
c0	AT3G54500	AT3G07390	0.0462926
c0	AT4G39260	AT3G53800	0.0462925
c0	AT3G54500	AT5G16400	0.0462882
c0	AT2G21660	AT5G47060	0.0462837
c0	AT4G39260	AT2G28840	0.0462831
c0	AT4G39260	AT5G48400	0.0462799
c0	AT2G21660	AT1G11260	0.0462767
c0	AT3G54500	AT4G25050	0.0462657
c0	AT2G21660	AT3G13040	0.0462594
c0	AT3G54500	AT5G25140	0.0462578
c0	AT3G54500	AT1G54040	0.0462507
c0	AT4G39260	AT1G76590	0.0462486
c0	AT2G21660	AT1G31190	0.0462435
c0	AT2G21660	AT4G31550	0.0462421
c0	AT2G21660	AT4G11160	0.0462407
c0	AT4G39260	AT3G45590	0.0462398
c0	AT2G21660	AT3G53020	0.0462321
c0	AT2G21660	AT1G67520	0.0462309
c0	AT4G39260	AT5G58600	0.0462215
c0	AT2G21660	AT3G61600	0.0462209
c0	AT3G54500	AT2G21320	0.0462178
c0	AT3G54500	AT1G23390	0.0462126
c0	AT3G54500	AT4G34060	0.0462095
c0	AT2G21660	AT2G46610	0.0462067
c0	AT3G54500	AT3G51150	0.0461996
c0	AT4G39260	AT1G16000	0.0461937
c0	AT2G21660	AT4G29520	0.04619
c0	AT2G21660	AT1G07240	0.0461895
c0	AT3G54500	AT5G40210	0.0461843
c0	AT3G54500	AT5G54585	0.0461818
c0	AT3G54500	AT3G24170	0.0461682
c0	AT2G21660	AT1G23205	0.0461608
c0	AT2G21660	AT3G28270	0.0461596
c0	AT3G54500	AT1G02610	0.0461507
c0	AT2G21660	AT3G59940	0.046141
c0	AT2G21660	AT5G44190	0.0461312
c0	AT4G39260	AT1G68050	0.0461259
c0	AT3G54500	AT2G43720	0.046108
c0	AT3G54500	AT3G48350	0.0461068
c0	AT2G21660	AT4G15560	0.0461022
c0	AT2G21660	AT4G11280	0.0460746
c0	AT3G54500	AT1G73750	0.0460701
c0	AT2G21660	AT4G34180	0.0460696
c0	AT3G54500	AT2G42750	0.0460663
c0	AT2G21660	AT2G06520	0.0460528
c0	AT3G54500	AT1G47370	0.0460502
c0	AT2G21660	AT1G53720	0.0460502
c0	AT2G21660	AT1G31180	0.0460446
c0	AT2G21660	AT3G01520	0.0460393
c0	AT2G21660	AT5G24352	0.0460392
c0	AT3G54500	AT5G64840	0.0460275
c0	AT2G21660	AT1G43980	0.0460188
c0	AT4G39260	AT1G15040	0.0460135
c0	AT2G21660	AT2G37150	0.0460134
c0	AT2G21660	AT5G04810	0.0460023
c0	AT2G21660	AT2G23755	0.0459957
c0	AT5G37260	AT3G30460	0.0459955
c0	AT2G21660	AT4G15530	0.0459953
c0	AT4G39260	AT1G29520	0.0459949
c0	AT2G21660	AT5G02160	0.0459935
c0	AT3G54500	AT1G03400	0.0459879
c0	AT3G54500	AT3G54660	0.0459868
c0	AT2G21660	AT2G01850	0.0459865
c0	AT2G21660	AT1G31940	0.0459846
c0	AT2G21660	AT2G43745	0.0459836
c0	AT2G21660	AT5G65870	0.0459834
c0	AT3G54500	AT4G01670	0.0459821
c0	AT4G39260	AT1G78600	0.0459801
c0	AT2G21660	AT5G60840	0.045976
c0	AT2G21660	AT1G73660	0.0459759
c0	AT3G54500	AT1G73660	0.0459743
c0	AT2G21660	AT1G55550	0.0459719
c0	AT2G21660	AT2G18290	0.0459683
c0	AT3G54500	AT5G24120	0.0459607
c0	AT3G54500	AT5G50950	0.0459533
c0	AT3G54500	AT4G39390	0.0459505
c0	AT3G54500	AT5G39530	0.0459342
c0	AT4G39260	AT4G22530	0.045934
c0	AT2G21660	AT5G47560	0.0459328
c0	AT2G21660	AT1G21410	0.0459322
c0	AT3G54500	AT4G38840	0.0459271
c0	AT2G21660	AT1G76990	0.0459269
c0	AT2G21660	AT5G17230	0.0459247
c0	AT2G21660	AT1G76530	0.0459245
c0	AT2G21660	AT3G18830	0.045915
c0	AT4G39260	AT3G46616	0.0459134
c0	AT2G21660	AT4G33700	0.0459055
c0	AT3G54500	AT5G22310	0.0458997
c0	AT3G54500	AT3G52240	0.0458908
c0	AT3G54500	AT3G11650	0.0458873
c0	AT3G54500	AT2G06520	0.0458854
c0	AT2G21660	AT2G05310	0.0458833
c0	AT4G39260	AT4G23700	0.0458808
c0	AT2G21660	AT1G73600	0.0458781
c0	AT3G54500	AT5G59080	0.0458756
c0	AT3G54500	AT5G11700	0.0458704
c0	AT2G21660	AT2G20340	0.0458701
c0	AT2G21660	AT4G16690	0.0458691
c0	AT3G54500	AT1G74470	0.0458543
c0	AT3G54500	AT1G32900	0.0458513
c0	AT3G54500	AT2G16440	0.0458429
c0	AT2G21660	AT3G26570	0.0458399
c0	AT3G54500	AT5G24352	0.0458302
c0	AT2G21660	AT2G28720	0.0458294
c0	AT2G21660	AT1G12090	0.0458238
c0	AT4G39260	AT1G65481	0.0458173
c0	AT2G21660	AT1G09310	0.045817
c0	AT3G54500	AT3G28180	0.0458025
c0	AT4G39260	AT3G14440	0.0458006
c0	AT3G54500	AT3G26570	0.0457936
c0	AT2G21660	AT2G32290	0.0457888
c0	AT2G21660	AT1G13300	0.0457885
c0	AT2G21660	AT1G52510	0.0457856
c0	AT2G21660	AT3G10940	0.0457833
c0	AT2G21660	AT4G19645	0.0457812
c0	AT2G21660	AT5G15950	0.0457806
c0	AT2G21660	AT2G24280	0.04578
c0	AT2G21660	AT5G44582	0.0457789
c0	AT2G21660	AT2G26080	0.0457785
c0	AT2G21660	AT1G58290	0.045768
c0	AT2G21660	AT4G00050	0.0457666
c0	AT5G61380	AT3G51030	0.0457604
c0	AT2G21660	AT1G64860	0.0457602
c0	AT3G54500	AT5G62570	0.0457581
c0	AT4G39260	AT3G29320	0.0457574
c0	AT2G21660	AT2G47970	0.0457574
c0	AT2G21660	AT1G70780	0.0457571
c0	AT3G54500	AT3G22270	0.0457536
c0	AT2G21660	AT2G25450	0.0457463
c0	AT2G21660	AT5G38430	0.0457388
c0	AT3G54500	AT2G27402	0.0457327
c0	AT3G54500	AT5G02830	0.045731
c0	AT2G21660	AT1G69830	0.0457306
c0	AT2G21660	AT4G39880	0.0457291
c0	AT4G39260	AT5G23660	0.0457258
c0	AT2G21660	AT2G44420	0.0457253
c0	AT2G21660	AT2G13100	0.0457246
c0	AT2G21660	AT3G01820	0.0457219
c0	AT2G21660	AT5G65660	0.045719
c0	AT2G21660	AT1G79120	0.0457163
c0	AT2G21660	AT1G05540	0.0457082
c0	AT2G21660	AT3G11650	0.0457065
c0	AT3G54500	AT1G06680	0.0457061
c0	AT2G21660	AT4G36190	0.0457003
c0	AT3G54500	AT1G74970	0.0456959
c0	AT2G21660	AT1G80160	0.0456944
c0	AT4G39260	AT5G62720	0.045694
c0	AT2G21660	AT4G20260	0.0456937
c0	AT4G39260	AT2G29630	0.0456929
c0	AT3G54500	AT1G48745	0.0456922
c0	AT2G21660	AT3G47980	0.0456891
c0	AT2G21660	AT5G26920	0.0456857
c0	AT3G54500	AT5G47560	0.0456811
c0	AT2G21660	AT5G58710	0.0456806
c0	AT2G21660	AT2G46870	0.0456755
c0	AT3G54500	AT1G19450	0.0456657
c0	AT2G21660	AT5G24120	0.0456617
c0	AT2G21660	AT5G05320	0.045661
c0	AT2G21660	AT1G50840	0.0456574
c0	AT3G54500	AT2G36630	0.0456499
c0	AT2G21660	AT2G40670	0.0456492
c0	AT3G54500	AT2G39250	0.0456485
c0	AT3G54500	AT5G57345	0.0456483
c0	AT2G21660	AT1G26560	0.0456482
c0	AT3G54500	AT1G68440	0.0456476
c0	AT2G21660	AT4G09350	0.0456394
c0	AT3G54500	AT2G22530	0.0456375
c0	AT4G39260	AT3G28700	0.0456358
c0	AT2G21660	AT2G45830	0.0456316
c0	AT2G21660	AT5G17170	0.0456313
c0	AT3G54500	AT2G34110	0.0456281
c0	AT3G54500	AT1G18620	0.0456244
c0	AT3G54500	AT3G16175	0.0456204
c0	AT2G21660	AT3G61820	0.0456149
c0	AT2G21660	AT5G40170	0.0456096
c0	AT2G21660	AT2G38470	0.0456009
c0	AT1G19000	AT1G16130	0.0456005
c0	AT2G21660	AT1G51110	0.0455966
c0	AT2G21660	AT3G56050	0.0455957
c0	AT3G54500	AT1G03630	0.045588
c0	AT3G54500	AT1G65590	0.0455864
c0	AT2G21660	AT1G76150	0.0455838
c0	AT2G21660	AT4G24810	0.0455782
c0	AT3G54500	AT1G76560	0.0455701
c0	AT3G54500	AT3G01520	0.0455623
c0	AT2G21660	AT2G03980	0.0455581
c0	AT2G21660	AT4G05070	0.0455539
c0	AT2G21660	AT4G25290	0.0455525
c0	AT3G54500	AT5G16540	0.0455522
c0	AT3G54500	AT4G10330	0.0455449
c0	AT4G39260	AT1G05640	0.0455414
c0	AT2G21660	AT2G26710	0.0455405
c0	AT4G39260	AT5G54500	0.0455367
c0	AT4G39260	AT4G39980	0.0455301
c0	AT3G54500	AT1G62250	0.0455251
c0	AT2G21660	AT1G71270	0.0455228
c0	AT4G39260	AT5G24470	0.0455221
c0	AT2G21660	AT2G43180	0.0455213
c0	AT3G54500	AT1G44000	0.0455195
c0	AT3G54500	AT1G29520	0.0455168
c0	AT3G54500	AT2G46870	0.0455128
c0	AT3G54500	AT4G14615	0.0455079
c0	AT3G54500	AT1G57790	0.0455041
c0	AT3G54500	AT4G08920	0.0454944
c0	AT2G21660	AT1G73990	0.045493
c0	AT3G54500	AT3G05345	0.0454905
c0	AT3G54500	AT2G40610	0.0454865
c0	AT2G21660	AT1G30640	0.0454852
c0	AT2G21660	AT5G65470	0.045484
c0	AT3G54500	AT1G12090	0.0454717
c0	AT3G54500	AT3G46440	0.0454683
c0	AT2G21660	AT1G02690	0.0454672
c0	AT4G39260	AT1G54410	0.0454671
c0	AT2G21660	AT5G46110	0.0454651
c0	AT3G59060	AT5G54880	0.0454642
c0	AT2G21660	AT4G12590	0.0454619
c0	AT2G21660	AT1G17980	0.0454571
c0	AT3G54500	AT2G28630	0.0454558
c0	AT4G39260	AT5G60100	0.045455
c0	AT3G54500	AT5G23050	0.0454533
c0	AT2G21660	AT1G02140	0.0454531
c0	AT2G21660	AT5G25770	0.0454482
c0	AT3G54500	AT5G62050	0.0454371
c0	AT3G54500	AT1G64510	0.0454245
c0	AT2G21660	AT4G02740	0.0454244
c0	AT4G39260	AT3G24760	0.0454228
c0	AT2G21660	AT1G15110	0.0454204
c0	AT3G54500	AT3G03480	0.0454087
c0	AT2G21660	AT5G27990	0.045406
c0	AT3G54500	AT4G39920	0.0453942
c0	AT3G54500	AT5G46110	0.0453934
c0	AT2G21660	AT4G19880	0.0453904
c0	AT4G39260	AT4G36990	0.0453904
c0	AT2G21660	AT5G15850	0.0453891
c0	AT2G21660	AT4G00750	0.0453879
c0	AT3G54500	AT1G72770	0.045386
c0	AT3G54500	AT4G15920	0.0453817
c0	AT2G21660	AT5G06860	0.0453792
c0	AT2G21660	AT1G66330	0.0453764
c0	AT2G21660	AT1G04550	0.0453748
c0	AT2G21660	AT2G18860	0.0453724
c0	AT2G21660	AT3G52340	0.0453712
c0	AT2G21660	AT3G14840	0.0453692
c0	AT3G54500	AT1G02690	0.0453681
c0	AT2G21660	AT5G08560	0.0453656
c0	AT2G21660	AT3G47650	0.0453614
c0	AT3G54500	AT1G05090	0.04536
c0	AT3G54500	AT2G29670	0.0453523
c0	AT4G39260	AT5G44730	0.0453434
c0	AT2G21660	AT1G42970	0.0453393
c0	AT3G54500	AT4G36040	0.045338
c0	AT2G21660	AT5G45360	0.0453362
c0	AT3G54500	AT1G11720	0.0453346
c0	AT3G54500	AT2G41050	0.0453328
c0	AT2G21660	AT1G26750	0.0453262
c0	AT2G21660	AT5G46490	0.0453152
c0	AT2G21660	AT5G02100	0.0453146
c0	AT2G21660	AT3G26650	0.0453131
c0	AT2G21660	AT1G14710	0.0453119
c0	AT2G21660	AT1G04420	0.0453028
c0	AT3G54500	AT2G27420	0.0453026
c0	AT3G54500	AT1G25520	0.0453022
c0	AT3G54500	AT2G43340	0.0453006
c0	AT2G21660	AT5G60790	0.0453003
c0	AT2G21660	AT3G61860	0.0453003
c0	AT2G21660	AT1G02300	0.0452972
c0	AT3G54500	AT2G22420	0.0452907
c0	AT3G54500	AT3G18830	0.0452835
c0	AT2G21660	AT4G25030	0.0452818
c0	AT2G21660	AT2G43140	0.0452727
c0	AT2G21660	AT1G25350	0.0452683
c0	AT2G21660	AT4G36040	0.0452661
c0	AT2G21660	AT2G36630	0.0452607
c0	AT4G39260	AT4G17500	0.0452594
c0	AT2G21660	AT5G40160	0.0452562
c0	AT2G21660	AT4G34230	0.0452554
c0	AT2G21660	AT5G38420	0.045254
c0	AT2G21660	AT5G49910	0.0452539
c0	AT3G54500	AT5G40760	0.0452531
c0	AT2G21660	AT2G39080	0.0452441
c0	AT2G21660	AT1G26230	0.0452413
c0	AT2G21660	AT4G39925	0.0452375
c0	AT2G21660	AT2G26530	0.0452371
c0	AT3G54500	AT4G21750	0.045237
c0	AT3G54500	AT2G04795	0.0452341
c0	AT2G21660	AT1G20900	0.0452334
c0	AT2G21660	AT1G01170	0.0452191
c0	AT2G21660	AT2G35840	0.0452178
c0	AT2G21660	AT3G46440	0.0452176
c0	AT3G54500	AT5G44582	0.0452135
c0	AT2G21660	AT2G35260	0.0452123
c0	AT2G21660	AT5G23060	0.0452122
c0	AT4G39260	AT3G53490	0.045211
c0	AT2G21660	AT5G13410	0.0452038
c0	AT4G39260	AT4G03510	0.0452017
c0	AT2G21660	AT2G23600	0.0452012
c0	AT2G21660	AT4G32010	0.0452004
c0	AT2G21660	AT3G50630	0.0451997
c0	AT2G21660	AT4G17460	0.0451991
c0	AT2G21660	AT3G16770	0.0451986
c0	AT3G54500	AT3G58140	0.0451908
c0	AT2G21660	AT4G37910	0.0451891
c0	AT3G54500	AT5G28020	0.0451888
c0	AT3G54500	AT5G11600	0.0451888
c0	AT2G21660	AT1G07010	0.0451878
c0	AT3G54500	AT2G32500	0.0451843
c0	AT3G54500	AT3G21870	0.0451791
c0	AT3G54500	AT4G33960	0.0451745
c0	AT3G54500	AT4G21280	0.0451697
c0	AT3G54500	AT4G22200	0.0451685
c0	AT2G21660	AT3G61440	0.0451682
c0	AT3G54500	AT1G25350	0.0451643
c0	AT3G54500	AT2G34560	0.045162
c0	AT3G54500	AT5G55570	0.045162
c0	AT4G39260	AT3G18960	0.0451566
c0	AT2G21660	AT5G64000	0.0451531
c0	AT2G21660	AT5G19940	0.0451466
c0	AT3G54500	AT5G15950	0.0451415
c0	AT3G54500	AT3G08860	0.0451389
c0	AT2G21660	AT5G02120	0.0451341
c0	AT2G21660	AT4G14160	0.0451313
c0	AT3G54500	AT3G16520	0.0451306
c0	AT2G21660	AT5G53900	0.0451274
c0	AT3G54500	AT5G50100	0.0451252
c0	AT2G21660	AT2G18660	0.0451221
c0	AT3G54500	AT4G24150	0.0451198
c0	AT3G54500	AT5G58870	0.0451172
c0	AT3G54500	AT2G46820	0.0451155
c0	AT2G21660	AT2G44430	0.0451128
c0	AT3G54500	AT1G17280	0.0451125
c0	AT3G54500	AT1G68340	0.0451094
c0	AT3G54500	AT2G47490	0.0451086
c0	AT4G39260	AT3G19950	0.0451078
c0	AT2G21660	AT3G13857	0.045107
c0	AT3G54500	AT3G17360	0.045106
c0	AT3G54500	AT3G16565	0.0451042
c0	AT2G21660	AT5G39020	0.0451011
c0	AT2G21660	AT4G35290	0.0450911
c0	AT2G21660	AT1G70300	0.0450894
c0	AT2G21660	AT5G46870	0.0450795
c0	AT3G54500	AT1G61730	0.0450713
c0	AT2G21660	AT2G45540	0.0450703
c0	AT2G21660	AT3G03710	0.0450654
c0	AT2G21660	AT3G17510	0.0450653
c0	AT2G21660	AT3G18960	0.0450608
c0	AT2G21660	AT5G04560	0.0450604
c0	AT2G21660	AT4G39940	0.0450577
c0	AT2G21660	AT5G42850	0.0450554
c0	AT2G21660	AT1G55670	0.0450524
c0	AT3G54500	AT1G66700	0.0450495
c0	AT4G39260	AT3G62550	0.0450409
c0	AT3G54500	AT5G64770	0.0450374
c0	AT2G21660	AT1G22400	0.0450362
c0	AT4G39260	AT5G43780	0.0450362
c0	AT4G39260	AT3G20340	0.0450346
c0	AT4G39260	AT3G14310	0.0450336
c0	AT3G54500	AT5G60840	0.045032
c0	AT3G54500	AT1G76110	0.0450269
c0	AT2G21660	AT3G47675	0.0450236
c0	AT3G54500	AT2G35260	0.0450221
c0	AT2G21660	AT2G05620	0.0450196
c0	AT2G21660	AT4G13100	0.0450143
c0	AT2G21660	AT1G34370	0.045012
c0	AT2G21660	AT5G07100	0.0450114
c0	AT3G54500	AT1G17050	0.0450109
c0	AT2G21660	AT2G28470	0.0450092
c0	AT3G54500	AT5G54510	0.0450059
c0	AT2G21660	AT5G17670	0.0450055
c0	AT3G54500	AT1G78230	0.045003
c0	AT2G21660	AT1G19400	0.0450024
c0	AT2G21660	AT4G39920	0.045002
c0	AT2G21660	AT1G48380	0.0450007
c0	AT3G54500	AT1G51110	0.0449973
c0	AT3G54500	AT4G18480	0.0449949
c0	AT2G21660	AT5G40760	0.0449917
c0	AT2G21660	AT1G57790	0.0449904
c0	AT3G54500	AT4G21870	0.0449877
c0	AT3G54500	AT1G48240	0.0449874
c0	AT2G21660	AT4G08920	0.0449874
c0	AT3G54500	AT5G03555	0.0449864
c0	AT2G21660	AT1G26300	0.0449858
c0	AT4G39260	AT3G08510	0.0449854
c0	AT2G21660	AT4G10300	0.0449791
c0	AT4G39260	AT5G48250	0.044978
c0	AT3G54500	AT5G62130	0.0449738
c0	AT2G21660	AT4G14000	0.0449645
c0	AT2G21660	AT3G59210	0.044964
c0	AT3G54500	AT4G15560	0.0449635
c0	AT2G21660	AT3G44480	0.0449539
c0	AT3G54500	AT2G21170	0.0449533
c0	AT3G54500	AT1G14170	0.0449523
c0	AT3G54500	AT5G42760	0.0449503
c0	AT3G54500	AT2G01850	0.0449487
c0	AT2G21660	AT3G03350	0.0449475
c0	AT2G21660	AT4G25280	0.0449445
c0	AT2G21660	AT2G15020	0.0449427
c0	AT2G21660	AT1G53590	0.0449336
c0	AT2G21660	AT4G02480	0.0449333
c0	AT4G36730	AT5G15180	0.0449274
c0	AT3G54500	AT3G51240	0.0449251
c0	AT3G54500	AT3G51510	0.044924
c0	AT3G54500	AT3G28170	0.0449225
c0	AT4G39260	AT5G60840	0.0449198
c0	AT2G21660	AT1G44000	0.0449137
c0	AT2G21660	AT4G13150	0.0449125
c0	AT3G54500	AT3G02470	0.0449114
c0	AT2G21660	AT4G10450	0.0449078
c0	AT2G21660	AT1G51070	0.044905
c0	AT4G39260	AT4G01670	0.0449043
c0	AT3G54500	AT1G22570	0.0449
c0	AT2G21660	AT4G26200	0.0448988
c0	AT2G21660	AT1G12900	0.0448909
c0	AT3G54500	AT5G14760	0.0448902
c0	AT3G54500	AT5G61140	0.0448865
c0	AT2G21660	AT3G03770	0.0448856
c0	AT3G54500	AT3G61580	0.0448827
c0	AT2G21660	AT1G03130	0.044875
c0	AT3G54500	AT1G50290	0.0448681
c0	AT3G54500	AT1G64860	0.044867
c0	AT2G21660	AT2G43010	0.0448668
c0	AT2G21660	AT4G37460	0.0448631
c0	AT3G54500	AT2G36420	0.0448554
c0	AT2G21660	AT1G10060	0.044851
c0	AT3G54500	AT4G15430	0.0448492
c0	AT3G54500	AT5G43290	0.0448412
c0	AT3G54500	AT2G20260	0.0448373
c0	AT2G21660	AT2G37940	0.0448364
c0	AT2G21660	AT5G44070	0.0448354
c0	AT2G21660	AT4G23240	0.0448337
c0	AT2G21660	AT4G21180	0.0448312
c0	AT2G21660	AT5G49760	0.0448309
c0	AT4G39260	AT1G07020	0.0448256
c0	AT3G54500	AT2G29360	0.0448243
c0	AT2G21660	AT5G56870	0.0448238
c0	AT2G21660	AT3G55330	0.0448183
c0	AT4G39260	AT3G08720	0.0448176
c0	AT2G21660	AT3G20270	0.0448171
c0	AT3G54500	AT1G78370	0.0448132
c0	AT2G21660	AT3G17040	0.0448125
c0	AT2G21660	AT3G26290	0.044811
c0	AT3G54500	AT1G48380	0.0448107
c0	AT2G21660	AT5G61270	0.0448073
c0	AT3G54500	AT3G17510	0.0448041
c0	AT3G54500	AT1G07420	0.0448019
c0	AT2G21660	AT4G17010	0.0448016
c0	AT2G21660	AT1G03960	0.0447973
c0	AT3G54500	AT1G22750	0.0447965
c0	AT2G21660	AT5G28020	0.0447953
c0	AT3G54500	AT1G79520	0.0447951
c0	AT2G21660	AT5G58770	0.0447943
c0	AT3G54500	AT3G20790	0.0447879
c0	AT3G54500	AT2G25200	0.0447846
c0	AT3G54500	AT5G35170	0.0447835
c0	AT2G21660	AT4G38840	0.0447772
c0	AT4G39260	AT1G52827	0.0447727
c0	AT2G21660	AT5G25040	0.0447717
c0	AT3G54500	AT1G73030	0.044766
c0	AT2G21660	AT3G57190	0.0447656
c0	AT4G39260	AT1G20010	0.0447619
c0	AT2G21660	AT2G37240	0.0447543
c0	AT2G21660	AT4G26950	0.0447538
c0	AT3G54500	AT1G56010	0.0447535
c0	AT3G54500	AT2G05620	0.0447528
c0	AT4G39260	AT4G02550	0.0447527
c0	AT3G54500	AT4G25280	0.0447523
c0	AT2G21660	AT3G21230	0.0447506
c0	AT4G39260	AT5G58480	0.04475
c0	AT3G54500	AT5G57010	0.0447439
c0	AT2G21660	AT1G79830	0.0447422
c0	AT2G21660	AT1G59860	0.0447421
c0	AT4G39260	AT2G18230	0.0447416
c0	AT2G21660	AT5G17310	0.0447387
c0	AT2G21660	AT3G55630	0.0447373
c0	AT2G21660	AT5G41070	0.0447348
c0	AT2G21660	AT1G22630	0.0447218
c0	AT3G54500	AT3G44480	0.0447215
c0	AT2G21660	AT3G55800	0.0447164
c0	AT2G21660	AT3G21660	0.0447153
c0	AT3G54500	AT3G51050	0.0447137
c0	AT2G21660	AT1G08845	0.0447132
c0	AT3G54500	AT2G24550	0.0446985
c0	AT2G21660	AT5G03350	0.0446974
c0	AT2G21660	AT1G11360	0.0446951
c0	AT2G21660	AT1G45233	0.0446882
c0	AT5G37260	AT3G14440	0.0446822
c0	AT2G21660	AT1G66980	0.044676
c0	AT2G21660	AT1G66200	0.0446755
c0	AT3G54500	AT2G37050	0.0446705
c0	AT3G54500	AT3G01060	0.0446673
c0	AT2G21660	AT1G13640	0.0446665
c0	AT2G21660	AT3G56290	0.0446647
c0	AT2G21660	AT3G04740	0.0446627
c0	AT3G54500	AT3G59940	0.0446624
c0	AT2G21660	AT4G24090	0.0446578
c0	AT2G21660	AT3G59660	0.0446573
c0	AT2G21660	AT5G58200	0.0446536
c0	AT2G21660	AT5G61790	0.0446495
c0	AT3G54500	AT5G51910	0.0446493
c0	AT2G21660	AT3G48350	0.0446481
c0	AT2G21660	AT1G76570	0.0446439
c0	AT5G02810	AT2G37430	0.0446427
c0	AT3G54500	AT3G56160	0.0446401
c0	AT3G54500	AT4G02480	0.0446326
c0	AT3G54500	AT5G24030	0.0446313
c0	AT3G54500	AT1G05900	0.0446311
c0	AT4G39260	AT4G32340	0.0446258
c0	AT3G54500	AT5G26770	0.0446257
c0	AT3G54500	AT2G02040	0.0446243
c0	AT2G21660	AT1G14580	0.0446228
c0	AT3G54500	AT5G18670	0.0446227
c0	AT2G21660	AT4G25050	0.0446226
c0	AT2G21660	AT3G52920	0.0446209
c0	AT3G54500	AT5G41070	0.0446195
c0	AT3G54500	AT2G34450	0.0446194
c0	AT3G54500	AT3G13690	0.0446166
c0	AT3G54500	AT2G43330	0.0446157
c0	AT2G21660	AT1G68890	0.0446091
c0	AT2G46830	AT2G21660	0.0446063
c0	AT4G39260	AT2G45220	0.0445975
c0	AT3G54500	AT5G02840	0.0445961
c0	AT2G21660	AT2G16365	0.044596
c0	AT3G59060	AT5G06980	0.0445956
c0	AT2G21660	AT5G46620	0.0445915
c0	AT4G39260	AT1G21930	0.0445879
c0	AT2G21660	AT3G15850	0.0445828
c0	AT2G21660	AT5G21430	0.0445813
c0	AT3G54500	AT1G23740	0.0445803
c0	AT3G54500	AT1G69830	0.0445799
c0	AT2G21660	AT3G24170	0.0445795
c0	AT3G54500	AT4G23240	0.0445774
c0	AT3G54500	AT5G17670	0.044577
c0	AT3G54500	AT5G07690	0.0445759
c0	AT2G21660	AT2G47370	0.0445746
c0	AT2G21660	AT5G20380	0.0445738
c0	AT2G21660	AT3G63030	0.044573
c0	AT3G54500	AT1G09430	0.0445634
c0	AT3G54500	AT5G08430	0.0445611
c0	AT2G21660	AT1G60960	0.0445581
c0	AT4G39260	AT2G20340	0.0445495
c0	AT3G54500	AT3G12345	0.0445442
c0	AT3G54500	AT2G23600	0.0445439
c0	AT3G54500	AT4G34350	0.0445437
c0	AT2G21660	AT1G19450	0.0445415
c0	AT4G39260	AT1G02920	0.0445389
c0	AT2G21660	AT3G21670	0.0445378
c0	AT4G39260	AT3G15630	0.0445378
c0	AT2G21660	AT4G14210	0.0445373
c0	AT3G54500	AT2G36540	0.0445362
c0	AT4G39260	AT3G49790	0.0445349
c0	AT3G54500	AT3G13040	0.0445329
c0	AT4G39260	AT3G63160	0.0445301
c0	AT3G54500	AT1G15100	0.0445274
c0	AT3G54500	AT5G06970	0.0445267
c0	AT3G54500	AT1G61210	0.0445251
c0	AT3G54500	AT3G13530	0.0445226
c0	AT2G21660	AT4G18740	0.0445211
c0	AT2G21660	AT1G08290	0.0445209
c0	AT3G59060	AT5G06930	0.0445199
c0	AT3G54500	AT1G15110	0.0445162
c0	AT2G21660	AT2G35370	0.0445153
c0	AT2G21660	AT1G64720	0.0445134
c0	AT2G21660	AT1G26420	0.0445132
c0	AT3G54500	AT1G78290	0.0445132
c0	AT3G54500	AT1G34060	0.0445015
c0	AT3G54500	AT3G17040	0.0444999
c0	AT3G54500	AT1G25380	0.0444936
c0	AT4G39260	AT5G20230	0.0444931
c0	AT2G21660	AT3G09840	0.044488
c0	AT3G59060	AT2G29485	0.0444877
c0	AT3G54500	AT1G70580	0.0444852
c0	AT2G21660	AT4G23680	0.0444798
c0	AT3G54500	AT1G70250	0.0444786
c0	AT2G21660	AT1G09230	0.0444781
c0	AT2G21660	AT5G48657	0.0444712
c0	AT3G54500	AT5G06860	0.0444706
c0	AT2G21660	AT1G79270	0.0444701
c0	AT3G54500	AT5G24150	0.0444647
c0	AT4G39260	AT1G79080	0.044462
c0	AT3G54500	AT5G49740	0.0444618
c0	AT3G54500	AT2G38400	0.0444601
c0	AT4G39260	AT4G24240	0.0444549
c0	AT2G21660	AT2G21170	0.0444546
c0	AT4G39260	AT5G67080	0.0444526
c0	AT2G21660	AT5G26040	0.0444496
c0	AT2G21660	AT5G08330	0.0444492
c0	AT2G21660	AT5G58140	0.0444485
c0	AT4G39260	AT4G11600	0.0444462
c0	AT2G21660	AT3G11290	0.044446
c0	AT2G21660	AT5G02840	0.0444447
c0	AT3G54500	AT1G80920	0.044444
c0	AT3G54500	AT5G46330	0.044442
c0	AT4G39260	AT3G48360	0.044438
c0	AT3G54500	AT5G65910	0.0444371
c0	AT3G54500	AT5G46620	0.0444366
c0	AT4G39260	AT2G41950	0.044435
c0	AT2G21660	AT1G60990	0.0444344
c0	AT2G21660	AT5G22510	0.0444333
c0	AT2G21660	AT4G03280	0.0444319
c0	AT2G21660	AT4G27300	0.0444315
c0	AT3G54500	AT3G27770	0.0444312
c0	AT2G21660	AT5G54880	0.0444284
c0	AT2G21660	AT5G14800	0.0444247
c0	AT2G21660	AT2G27030	0.0444191
c0	AT2G21660	AT5G61660	0.0444149
c0	AT3G54500	AT5G59550	0.0444145
c0	AT3G54500	AT2G45510	0.0444119
c0	AT3G54500	AT5G21222	0.0444074
c0	AT2G21660	AT3G61220	0.0444014
c0	AT2G21660	AT2G21320	0.0444003
c0	AT2G21660	AT3G05050	0.0443962
c0	AT3G54500	AT1G17830	0.0443955
c0	AT2G21660	AT5G02450	0.0443941
c0	AT3G54500	AT5G20230	0.04439
c0	AT3G54500	AT1G69370	0.0443897
c0	AT2G21660	AT4G14385	0.0443862
c0	AT3G54500	AT2G36145	0.0443796
c0	AT2G21660	AT4G34240	0.0443768
c0	AT3G54500	AT1G02170	0.0443767
c0	AT2G21660	AT3G01540	0.0443666
c0	AT3G54500	AT5G04490	0.0443655
c0	AT3G54500	AT5G57910	0.0443653
c0	AT3G54500	AT4G35250	0.0443647
c0	AT3G54500	AT5G10520	0.0443632
c0	AT2G21660	AT1G54100	0.0443608
c0	AT2G21660	AT3G18750	0.0443572
c0	AT3G54500	AT5G65770	0.0443568
c0	AT3G54500	AT3G51920	0.0443505
c0	AT2G21660	AT4G30200	0.0443468
c0	AT3G54500	AT2G37340	0.0443444
c0	AT3G54500	AT1G05170	0.0443436
c0	AT2G21660	AT2G03710	0.0443375
c0	AT3G54500	AT1G04290	0.044334
c0	AT2G21660	AT3G16100	0.0443335
c0	AT2G21660	AT2G38610	0.044332
c0	AT3G54500	AT4G25290	0.044324
c0	AT2G21660	AT3G26920	0.0443222
c0	AT3G54500	AT5G63160	0.0443174
c0	AT2G21660	AT5G40380	0.0443149
c0	AT4G39260	AT1G76180	0.0443148
c0	AT3G54500	AT2G26515	0.0443064
c0	AT3G54500	AT4G20170	0.0442992
c0	AT2G21660	AT1G65790	0.0442958
c0	AT3G54500	AT4G29520	0.0442947
c0	AT3G54500	AT4G04640	0.0442928
c0	AT2G21660	AT3G47360	0.0442909
c0	AT2G21660	AT2G32340	0.0442906
c0	AT2G21660	AT1G76580	0.0442853
c0	AT3G54500	AT3G44670	0.0442737
c0	AT3G54500	AT4G03510	0.0442681
c0	AT3G54500	AT2G35060	0.0442669
c0	AT2G21660	AT5G06790	0.0442647
c0	AT4G39260	AT3G08590	0.0442633
c0	AT3G54500	AT1G71970	0.0442615
c0	AT2G21660	AT1G21780	0.0442612
c0	AT2G21660	AT5G23050	0.0442608
c0	AT3G54500	AT1G14840	0.0442604
c0	AT2G21660	AT5G21100	0.0442576
c0	AT3G54500	AT2G35820	0.0442524
c0	AT2G21660	AT1G56340	0.0442489
c0	AT3G54500	AT4G33000	0.0442457
c0	AT4G39260	AT1G69370	0.0442427
c0	AT3G54500	AT2G01175	0.0442379
c0	AT2G21660	AT2G32500	0.0442369
c0	AT3G54500	AT2G40340	0.0442357
c0	AT2G21660	AT2G01180	0.0442357
c0	AT4G39260	AT4G27440	0.0442344
c0	AT3G54500	AT4G09010	0.0442331
c0	AT3G54500	AT1G65490	0.0442248
c0	AT3G54500	AT2G27170	0.044224
c0	AT2G21660	AT2G46340	0.0442221
c0	AT4G39260	AT4G35290	0.0442175
c0	AT2G21660	AT4G25230	0.0442162
c0	AT3G54500	AT2G26770	0.0442158
c0	AT2G21660	AT2G44920	0.0442125
c0	AT3G54500	AT5G24155	0.0442043
c0	AT2G21660	AT3G13920	0.0442038
c0	AT2G21660	AT3G18890	0.0442033
c0	AT3G54500	AT2G05185	0.0442001
c0	AT2G21660	AT1G78810	0.0441996
c0	AT2G21660	AT5G64770	0.0441988
c0	AT3G54500	AT4G37910	0.0441985
c0	AT2G21660	AT1G13340	0.0441963
c0	AT2G21660	AT5G08720	0.0441926
c0	AT2G21660	AT5G19440	0.0441912
c0	AT2G21660	AT1G26550	0.0441895
c0	AT2G21660	AT5G19190	0.0441895
c0	AT2G21660	AT5G30510	0.0441879
c0	AT2G21660	AT5G13740	0.0441834
c0	AT2G21660	AT1G52342	0.0441795
c0	AT4G39260	AT3G25240	0.0441791
c0	AT2G21660	AT4G29540	0.0441782
c0	AT2G21660	AT2G01820	0.0441774
c0	AT3G54500	AT3G16770	0.0441722
c0	AT2G21660	AT3G51050	0.0441716
c0	AT3G54500	AT1G20640	0.044171
c0	AT3G54500	AT5G62670	0.0441673
c0	AT2G21660	AT4G10120	0.0441626
c0	AT2G21660	AT3G16910	0.0441616
c0	AT2G21660	AT3G46010	0.0441595
c0	AT3G54500	AT1G13340	0.044159
c0	AT3G54500	AT3G16140	0.0441588
c0	AT2G21660	AT1G02170	0.0441552
c0	AT2G21660	AT2G25080	0.0441527
c0	AT3G54500	AT1G70820	0.0441509
c0	AT2G21660	AT5G54510	0.0441505
c0	AT2G21660	AT1G70610	0.0441504
c0	AT2G21660	AT5G54610	0.0441501
c0	AT2G21660	AT2G18960	0.0441445
c0	AT2G21660	AT3G16785	0.0441435
c0	AT3G54500	AT4G13550	0.0441406
c0	AT2G21660	AT3G26085	0.0441405
c0	AT3G54500	AT3G07010	0.0441362
c0	AT3G54500	AT3G21250	0.0441357
c0	AT2G21660	AT1G51400	0.0441343
c0	AT4G39260	AT5G17570	0.0441317
c0	AT3G54500	AT3G50830	0.0441285
c0	AT3G54500	AT5G19875	0.044127
c0	AT3G54500	AT5G61670	0.0441226
c0	AT2G21660	AT5G04885	0.0441215
c0	AT3G54500	AT5G10150	0.0441173
c0	AT3G54500	AT1G79120	0.0441144
c0	AT2G21660	AT3G48090	0.0441144
c0	AT3G54500	AT5G03350	0.0441111
c0	AT3G54500	AT5G64850	0.0441106
c0	AT2G21660	AT3G22270	0.0441094
c0	AT2G21660	AT2G02970	0.0441082
c0	AT2G21660	AT3G44630	0.0441042
c0	AT4G39260	AT1G35260	0.044101
c0	AT3G54500	AT4G35290	0.0440968
c0	AT2G21660	AT3G49790	0.044094
c0	AT4G39260	AT4G11485	0.044094
c0	AT3G54500	AT4G16980	0.0440939
c0	AT2G21660	AT5G07690	0.0440916
c0	AT3G54500	AT3G26710	0.0440874
c0	AT4G39260	AT1G11360	0.044084
c0	AT3G54500	AT1G62380	0.0440741
c0	AT4G39260	AT3G15140	0.0440733
c0	AT2G21660	AT4G11220	0.0440666
c0	AT3G54500	AT5G59750	0.0440657
c0	AT3G54500	AT2G44920	0.0440643
c0	AT2G21660	AT1G24190	0.0440609
c0	AT2G21660	AT5G17300	0.04406
c0	AT2G21660	AT1G48920	0.0440597
c0	AT4G39260	AT1G11210	0.0440588
c0	AT2G21660	AT4G17840	0.0440567
c0	AT2G21660	AT3G54220	0.0440551
c0	AT2G21660	AT5G49645	0.0440546
c0	AT2G21660	AT1G70250	0.0440527
c0	AT2G21660	AT2G36540	0.044052
c0	AT2G21660	AT2G34110	0.044052
c0	AT4G39260	AT1G59870	0.0440502
c0	AT4G39260	AT1G72150	0.0440467
c0	AT2G21660	AT3G02830	0.0440464
c0	AT2G21660	AT4G17360	0.0440463
c0	AT2G21660	AT4G24520	0.0440445
c0	AT2G21660	AT1G11860	0.0440415
c0	AT2G21660	AT4G03400	0.04404
c0	AT2G21660	AT3G17930	0.0440399
c0	AT3G54500	AT1G10730	0.0440373
c0	AT3G54500	AT1G17980	0.0440363
c0	AT2G21660	AT2G23000	0.0440298
c0	AT3G54500	AT1G19350	0.0440266
c0	AT2G21660	AT5G47640	0.0440264
c0	AT4G39260	AT5G50090	0.044025
c0	AT4G39260	AT1G21710	0.0440161
c0	AT2G21660	AT1G69620	0.0440159
c0	AT4G39260	AT4G29660	0.044012
c0	AT2G21660	AT1G79080	0.0440113
c0	AT2G21660	AT5G03300	0.04401
c0	AT2G21660	AT2G17700	0.0440071
c0	AT3G54500	AT3G55240	0.0440054
c0	AT3G54500	AT1G27330	0.0440027
c0	AT3G59060	AT2G05070	0.044
c0	AT3G54500	AT1G10240	0.043996
c0	AT3G54500	AT2G30950	0.0439938
c0	AT2G21660	AT1G29460	0.0439934
c0	AT2G21660	AT1G20120	0.0439926
c0	AT2G21660	AT3G51150	0.0439892
c0	AT3G54500	AT1G32080	0.0439887
c0	AT3G54500	AT2G04270	0.0439864
c0	AT2G21660	AT5G51460	0.0439855
c0	AT4G39260	AT1G08650	0.0439847
c0	AT2G21660	AT4G29660	0.0439836
c0	AT3G54500	AT1G19000	0.0439836
c0	AT3G54500	AT5G65470	0.0439766
c0	AT3G54500	AT5G17600	0.0439754
c0	AT3G54500	AT3G53470	0.04397
c0	AT3G54500	AT3G28220	0.0439686
c0	AT3G54500	AT5G67385	0.0439684
c0	AT4G39260	AT4G16740	0.0439626
c0	AT2G21660	AT3G18310	0.0439579
c0	AT3G54500	AT1G64500	0.0439565
c0	AT3G54500	AT1G24190	0.0439548
c0	AT3G54500	AT5G49760	0.0439539
c0	AT4G39260	AT1G13930	0.043952
c0	AT3G54500	AT1G07010	0.0439497
c0	AT3G54500	AT1G53625	0.0439453
c0	AT3G54500	AT4G27700	0.043945
c0	AT2G21660	AT1G05830	0.0439433
c0	AT2G21660	AT5G61820	0.0439414
c0	AT2G21660	AT2G41140	0.0439388
c0	AT3G54500	AT3G24120	0.0439378
c0	AT2G21660	AT4G33530	0.0439363
c0	AT2G21660	AT3G08860	0.0439352
c0	AT2G21660	AT1G70290	0.0439337
c0	AT2G21660	AT4G09010	0.0439298
c0	AT2G21660	AT4G22740	0.0439295
c0	AT3G54500	AT2G18300	0.0439294
c0	AT2G21660	AT3G56300	0.0439274
c0	AT4G39260	AT4G14615	0.0439272
c0	AT2G21660	AT1G30520	0.0439259
c0	AT3G54500	AT2G30480	0.0439254
c0	AT2G21660	AT5G09660	0.0439217
c0	AT3G54500	AT2G39920	0.0439209
c0	AT2G21660	AT1G05360	0.0439207
c0	AT2G21660	AT3G13300	0.0439194
c0	AT3G54500	AT5G07830	0.0439171
c0	AT3G54500	AT3G56010	0.0439146
c0	AT2G21660	AT2G40100	0.0439134
c0	AT2G21660	AT5G16030	0.0439111
c0	AT3G54500	AT1G10360	0.0439108
c0	AT2G21660	AT5G23920	0.0439089
c0	AT3G54500	AT4G03260	0.0439087
c0	AT2G21660	AT5G59080	0.0439051
c0	AT2G21660	AT1G47890	0.0439037
c0	AT3G54500	AT1G76570	0.0439013
c0	AT2G21660	AT3G51000	0.0438998
c0	AT3G54500	AT4G01250	0.0438995
c0	AT2G21660	AT3G44310	0.0438978
c0	AT2G21660	AT5G09300	0.0438955
c0	AT4G39260	AT4G31550	0.0438951
c0	AT3G54500	AT5G35735	0.0438948
c0	AT2G21660	AT1G50290	0.0438936
c0	AT4G39260	AT5G20630	0.0438877
c0	AT3G54500	AT3G23580	0.0438859
c0	AT2G21660	AT5G67370	0.0438847
c0	AT3G54500	AT1G22640	0.0438842
c0	AT3G54500	AT1G53500	0.0438828
c0	AT3G54500	AT1G60690	0.0438816
c0	AT2G21660	AT1G28960	0.0438813
c0	AT3G54500	AT5G67420	0.043874
c0	AT2G21660	AT5G24155	0.0438739
c0	AT4G39260	AT5G06690	0.0438712
c0	AT3G54500	AT2G42975	0.0438708
c0	AT3G54500	AT1G76130	0.0438697
c0	AT3G54500	AT1G75690	0.0438689
c0	AT3G54500	AT5G23060	0.0438645
c0	AT3G54500	AT5G05990	0.0438617
c0	AT2G21660	AT1G02910	0.0438616
c0	AT4G39260	AT3G46110	0.0438609
c0	AT2G21660	AT1G64500	0.0438596
c0	AT2G21660	AT1G65845	0.0438578
c0	AT4G39260	AT1G14780	0.043856
c0	AT3G54500	AT4G36190	0.0438559
c0	AT4G39260	AT1G42540	0.0438539
c0	AT3G54500	AT5G66810	0.0438539
c0	AT2G21660	AT3G05625	0.0438535
c0	AT3G54500	AT1G01170	0.0438534
c0	AT4G39260	AT1G31690	0.0438468
c0	AT2G21660	AT5G65770	0.0438437
c0	AT3G54500	AT5G07100	0.0438431
c0	AT4G39260	AT5G17990	0.0438369
c0	AT2G21660	AT1G64510	0.0438361
c0	AT3G54500	AT2G45830	0.0438347
c0	AT1G19350	AT3G50460	0.0438313
c0	AT4G34000	AT4G29360	0.0438288
c0	AT4G39260	AT2G40340	0.0438275
c0	AT4G39260	AT2G46830	0.0438261
c0	AT3G54500	AT2G21380	0.0438201
c0	AT2G21660	AT3G49370	0.0438191
c0	AT2G21660	AT1G05170	0.0438166
c0	AT3G54500	AT1G21410	0.0438113
c0	AT2G21660	AT4G33010	0.0438083
c0	AT2G21660	AT3G60410	0.0438044
c0	AT2G21660	AT4G32190	0.0438039
c0	AT3G54500	AT3G26080	0.0438006
c0	AT2G21660	AT1G14270	0.0437994
c0	AT2G21660	AT4G36730	0.0437991
c0	AT3G54500	AT4G36530	0.0437983
c0	AT3G54500	AT1G48600	0.0437889
c0	AT2G21660	AT1G08570	0.0437877
c0	AT2G21660	AT4G25830	0.0437862
c0	AT3G54500	AT1G60960	0.0437826
c0	AT3G54500	AT5G61990	0.0437813
c0	AT2G21660	AT1G27290	0.0437776
c0	AT2G21660	AT1G76450	0.0437775
c0	AT4G39260	AT3G21230	0.0437772
c0	AT2G21660	AT1G06570	0.0437758
c0	AT2G21660	AT4G02020	0.0437743
c0	AT2G21660	AT4G09800	0.0437624
c0	AT3G54500	AT1G73990	0.0437621
c0	AT2G21660	AT5G44660	0.0437615
c0	AT2G21660	AT2G29360	0.0437596
c0	AT3G54500	AT5G26751	0.0437565
c0	AT2G21660	AT4G18460	0.043755
c0	AT3G54500	AT1G28540	0.0437544
c0	AT3G54500	AT1G08570	0.0437529
c0	AT2G21660	AT5G35170	0.0437527
c0	AT2G21660	AT1G14720	0.043743
c0	AT3G54500	AT1G22620	0.0437428
c0	AT4G39260	AT3G59820	0.0437426
c0	AT3G54500	AT5G50240	0.0437421
c0	AT2G21660	AT2G18300	0.0437373
c0	AT4G39260	AT4G25500	0.0437311
c0	AT3G54500	AT1G66130	0.0437226
c0	AT2G21660	AT3G46220	0.0437218
c0	AT3G54500	AT4G32770	0.0437209
c0	AT2G21660	AT2G02710	0.0437197
c0	AT2G21660	AT2G37050	0.0437189
c0	AT3G54500	AT2G38210	0.0437169
c0	AT3G54500	AT3G58120	0.0437118
c0	AT3G54500	AT1G21920	0.0437114
c0	AT2G21660	AT1G44446	0.0437098
c0	AT2G21660	AT5G53170	0.0437097
c0	AT3G54500	AT2G41330	0.0437069
c0	AT3G54500	AT5G65660	0.0437013
c0	AT2G21660	AT2G26515	0.0437004
c0	AT3G54500	AT5G08560	0.0436986
c0	AT4G39260	AT2G47800	0.0436967
c0	AT3G54500	AT5G14260	0.0436958
c0	AT3G54500	AT1G76530	0.0436951
c0	AT2G21660	AT3G11470	0.0436937
c0	AT2G21660	AT1G70530	0.0436934
c0	AT4G39260	AT4G37910	0.0436927
c0	AT2G21660	AT1G07440	0.0436912
c0	AT3G54500	AT5G37020	0.0436893
c0	AT2G21660	AT2G30390	0.0436866
c0	AT2G21660	AT3G14415	0.0436866
c0	AT2G21660	AT1G17290	0.0436857
c0	AT3G54500	AT4G33666	0.0436853
c0	AT3G54500	AT5G61600	0.0436826
c0	AT4G39260	AT3G25585	0.0436809
c0	AT3G54500	AT5G61270	0.043679
c0	AT2G21660	AT5G50240	0.0436784
c0	AT2G21660	AT4G24930	0.0436783
c0	AT2G21660	AT2G32150	0.0436764
c0	AT3G54500	AT2G26800	0.0436717
c0	AT2G21660	AT4G28750	0.0436707
c0	AT3G54500	AT4G27440	0.0436673
c0	AT3G54500	AT5G58480	0.0436669
c0	AT3G54500	AT4G09350	0.0436659
c0	AT2G21660	AT4G03260	0.0436639
c0	AT2G21660	AT1G52220	0.043661
c0	AT2G21660	AT1G10360	0.0436605
c0	AT3G54500	AT1G57770	0.0436597
c0	AT2G21660	AT2G25200	0.043655
c0	AT3G54500	AT1G25560	0.0436521
c0	AT2G21660	AT3G51240	0.0436514
c0	AT2G21660	AT4G35840	0.0436498
c0	AT4G39260	AT1G56220	0.0436473
c0	AT2G21660	AT5G15090	0.0436435
c0	AT3G54500	AT4G28860	0.0436422
c0	AT3G54500	AT1G79270	0.0436404
c0	AT2G21660	AT1G09340	0.0436361
c0	AT3G54500	AT2G30766	0.043635
c0	AT4G39260	AT3G54500	0.0436324
c0	AT3G54500	AT4G00300	0.0436314
c0	AT3G54500	AT2G43945	0.043628
c0	AT2G21660	AT2G16500	0.0436253
c0	AT3G54500	AT1G70920	0.0436251
c0	AT3G54500	AT2G40960	0.0436234
c0	AT3G54500	AT5G17230	0.0436221
c0	AT2G21660	AT4G33180	0.0436218
c0	AT3G54500	AT1G72645	0.0436216
c0	AT2G21660	AT3G16140	0.0436201
c0	AT3G54500	AT1G45474	0.0436159
c0	AT3G54500	AT5G15350	0.0436136
c0	AT3G54500	AT2G03750	0.0436129
c0	AT2G21660	AT2G44670	0.0436111
c0	AT4G39260	AT1G53625	0.0436096
c0	AT2G21660	AT2G32530	0.0436074
c0	AT3G54500	AT5G11450	0.0436073
c0	AT4G39260	AT2G31360	0.0436073
c0	AT2G21660	AT5G03430	0.0435986
c0	AT3G54500	AT1G52220	0.0435968
c0	AT2G21660	AT5G26780	0.0435949
c0	AT3G54500	AT3G61080	0.0435921
c0	AT2G21660	AT2G16440	0.04359
c0	AT2G21660	AT5G64840	0.043588
c0	AT4G39260	AT2G37980	0.0435876
c0	AT3G54500	AT4G39270	0.0435875
c0	AT3G59060	AT1G14280	0.043585
c0	AT2G21660	AT3G52430	0.0435806
c0	AT3G54500	AT1G19400	0.0435805
c0	AT3G54500	AT4G13100	0.0435803
c0	AT3G54500	AT1G31420	0.0435748
c0	AT3G54500	AT1G16080	0.043571
c0	AT2G21660	AT2G14720	0.0435652
c0	AT2G21660	AT3G15420	0.0435643
c0	AT2G21660	AT1G02820	0.0435568
c0	AT2G21660	AT5G67420	0.043556
c0	AT3G54500	AT5G11610	0.0435558
c0	AT3G54500	AT3G53670	0.0435504
c0	AT2G21660	AT4G36990	0.0435491
c0	AT3G54500	AT5G49970	0.043548
c0	AT3G54500	AT1G79790	0.0435479
c0	AT2G21660	AT4G19450	0.043546
c0	AT3G54500	AT1G76990	0.0435418
c0	AT3G54500	AT5G44050	0.043539
c0	AT2G21660	AT3G10405	0.0435345
c0	AT2G21660	AT1G05900	0.043525
c0	AT2G21660	AT5G47500	0.0435225
c0	AT4G39260	AT3G27210	0.0435225
c0	AT5G61380	AT3G49930	0.0435221
c0	AT2G21660	AT4G24630	0.0435218
c0	AT2G21660	AT1G27360	0.0435198
c0	AT2G21660	AT5G01260	0.0435188
c0	AT2G21660	AT4G23200	0.0435187
c0	AT2G21660	AT5G43290	0.0435176
c0	AT2G21660	AT3G28180	0.0435172
c0	AT2G21660	AT5G20950	0.0435171
c0	AT2G21660	AT4G11150	0.0435142
c0	AT3G54500	AT4G03110	0.043508
c0	AT2G21660	AT2G34460	0.0435067
c0	AT4G39260	AT5G07440	0.0435067
c0	AT3G54500	AT3G10405	0.0435061
c0	AT3G54500	AT2G46450	0.0435048
c0	AT2G21660	AT5G11850	0.0435037
c0	AT3G54500	AT1G43980	0.0435009
c0	AT2G21660	AT4G13670	0.0434986
c0	AT3G54500	AT2G29990	0.0434983
c0	AT3G54500	AT1G54130	0.0434962
c0	AT3G54500	AT1G06690	0.0434952
c0	AT2G21660	AT1G72030	0.0434934
c0	AT3G54500	AT2G34460	0.0434878
c0	AT3G54500	AT1G22630	0.0434873
c0	AT4G39260	AT5G37400	0.0434867
c0	AT3G54500	AT5G20070	0.0434859
c0	AT2G21660	AT4G19170	0.0434833
c0	AT2G21660	AT4G02770	0.0434832
c0	AT3G54500	AT2G46340	0.043483
c0	AT2G21660	AT5G38980	0.0434823
c0	AT2G21660	AT1G31420	0.0434819
c0	AT2G21660	AT5G08650	0.0434778
c0	AT3G54500	AT2G42010	0.0434767
c0	AT2G21660	AT5G55600	0.0434752
c0	AT2G21660	AT1G27370	0.0434737
c0	AT2G21660	AT4G33666	0.0434725
c0	AT2G21660	AT1G06690	0.0434706
c0	AT2G21660	AT4G05320	0.0434683
c0	AT4G39260	AT3G22190	0.0434673
c0	AT2G21660	AT1G34210	0.043463
c0	AT2G21660	AT5G50100	0.0434598
c0	AT3G54500	AT1G60850	0.0434589
c0	AT3G54500	AT5G56850	0.0434587
c0	AT2G21660	AT4G13575	0.0434538
c0	AT3G54500	AT4G02920	0.0434525
c0	AT3G59060	AT2G37430	0.0434482
c0	AT3G54500	AT2G47790	0.0434443
c0	AT3G54500	AT3G17609	0.0434442
c0	AT3G54500	AT2G03980	0.043443
c0	AT3G54500	AT3G13062	0.0434397
c0	AT3G54500	AT2G39450	0.0434393
c0	AT3G54500	AT2G02710	0.0434383
c0	AT3G59060	AT1G29930	0.0434362
c0	AT4G39260	AT5G12900	0.043436
c0	AT2G21660	AT2G25605	0.0434342
c0	AT2G21660	AT2G32640	0.0434338
c0	AT2G21660	AT1G19000	0.0434326
c0	AT3G54500	AT5G46800	0.0434315
c0	AT2G21660	AT3G24890	0.043431
c0	AT5G02810	AT5G05840	0.0434284
c0	AT3G54500	AT1G35350	0.0434272
c0	AT2G21660	AT5G58480	0.043425
c0	AT3G54500	AT3G14930	0.0434248
c0	AT4G39260	AT5G43440	0.043424
c0	AT3G54500	AT2G41790	0.0434236
c0	AT2G21660	AT3G10840	0.0434235
c0	AT3G54500	AT4G08250	0.0434225
c0	AT2G21660	AT5G49480	0.0434211
c0	AT2G21660	AT1G21050	0.0434204
c0	AT3G54500	AT5G47840	0.0434203
c0	AT4G39260	AT3G07650	0.04342
c0	AT2G21660	AT5G67390	0.0434199
c0	AT2G21660	AT4G15610	0.0434178
c0	AT3G54500	AT5G63800	0.0434163
c0	AT3G54500	AT2G14045	0.043416
c0	AT3G54500	AT5G24215	0.0434149
c0	AT2G21660	AT5G14060	0.0434139
c0	AT2G21660	AT5G10470	0.0434105
c0	AT2G21660	AT3G44670	0.043409
c0	AT3G54500	AT3G46780	0.0434051
c0	AT2G21660	AT5G46800	0.0434033
c0	AT4G39260	AT1G76060	0.0434032
c0	AT3G54500	AT1G04530	0.0434026
c0	AT3G54500	AT3G59660	0.0434
c0	AT2G46830	AT5G42860	0.0433998
c0	AT2G21660	AT3G56080	0.0433984
c0	AT2G21660	AT1G54350	0.0433972
c0	AT3G54500	AT1G60590	0.0433959
c0	AT3G54500	AT3G21150	0.0433952
c0	AT2G21660	AT4G13550	0.0433929
c0	AT2G21660	AT5G52100	0.043391
c0	AT2G21660	AT4G01883	0.0433909
c0	AT2G21660	AT4G00370	0.04339
c0	AT3G54500	AT2G35343	0.0433897
c0	AT4G39260	AT1G01060	0.0433871
c0	AT3G54500	AT4G33180	0.0433866
c0	AT2G21660	AT1G42540	0.0433859
c0	AT2G21660	AT1G18060	0.0433843
c0	AT2G21660	AT5G41050	0.0433837
c0	AT3G54500	AT5G65380	0.0433822
c0	AT3G54500	AT2G18770	0.0433797
c0	AT3G54500	AT1G31190	0.0433786
c0	AT2G21660	AT2G37450	0.0433719
c0	AT2G21660	AT2G30170	0.0433696
c0	AT3G54500	AT4G25700	0.0433691
c0	AT3G54500	AT1G77930	0.0433683
c0	AT2G21660	AT1G15290	0.043368
c0	AT4G39260	AT5G15970	0.043368
c0	AT3G54500	AT2G34620	0.0433676
c0	AT2G21660	AT5G35970	0.0433674
c0	AT3G54500	AT1G17290	0.0433672
c0	AT3G54500	AT4G34830	0.0433662
c0	AT2G21660	AT5G67600	0.0433661
c0	AT3G54500	AT1G27290	0.0433654
c0	AT2G21660	AT2G05185	0.043365
c0	AT2G21660	AT1G61210	0.0433615
c0	AT3G54500	AT4G13770	0.0433596
c0	AT2G21660	AT4G32260	0.0433591
c0	AT2G21660	AT2G40490	0.0433581
c0	AT2G21660	AT5G25210	0.0433578
c0	AT4G39260	AT3G02040	0.0433554
c0	AT2G21660	AT4G39800	0.0433529
c0	AT3G54500	AT5G39080	0.0433528
c0	AT2G21660	AT4G16980	0.0433514
c0	AT2G21660	AT1G29440	0.0433514
c0	AT3G54500	AT3G56080	0.0433501
c0	AT2G21660	AT1G53645	0.0433479
c0	AT2G21660	AT1G70700	0.0433474
c0	AT2G21660	AT2G41330	0.0433474
c0	AT2G21660	AT2G24550	0.0433469
c0	AT4G39260	AT5G41560	0.0433466
c0	AT3G54500	AT2G23420	0.0433464
c0	AT4G39260	AT2G21250	0.0433463
c0	AT4G39260	AT2G15970	0.0433439
c0	AT2G21660	AT1G53670	0.0433428
c0	AT2G21660	AT5G56420	0.0433372
c0	AT2G21660	AT5G02020	0.0433363
c0	AT3G54500	AT3G59990	0.0433359
c0	AT4G39260	AT3G20790	0.0433346
c0	AT3G54500	AT1G62180	0.0433331
c0	AT2G21660	AT3G06080	0.04333
c0	AT4G39260	AT1G56300	0.0433286
c0	AT4G39260	AT5G05410	0.0433265
c0	AT3G59060	AT5G36910	0.0433255
c0	AT2G21660	AT5G39570	0.0433223
c0	AT3G59060	AT3G54890	0.0433205
c0	AT2G21660	AT5G24030	0.0433205
c0	AT3G54500	AT4G20070	0.043319
c0	AT3G54500	AT1G79830	0.0433143
c0	AT3G54500	AT2G32150	0.0433138
c0	AT2G21660	AT1G04290	0.0433105
c0	AT3G54500	AT1G03960	0.0433063
c0	AT3G54500	AT2G42890	0.0433027
c0	AT3G54500	AT3G18890	0.0433026
c0	AT2G21660	AT1G21500	0.0432983
c0	AT3G54500	AT5G65310	0.0432967
c0	AT2G21660	AT4G27310	0.0432963
c0	AT3G54500	AT2G05632	0.0432939
c0	AT3G54500	AT1G21065	0.0432928
c0	AT2G21660	AT5G09820	0.0432922
c0	AT2G21660	AT1G68440	0.0432919
c0	AT3G54500	AT1G05360	0.0432905
c0	AT4G39260	AT1G70920	0.0432853
c0	AT2G21660	AT5G04140	0.0432827
c0	AT3G54500	AT4G32980	0.0432807
c0	AT2G21660	AT2G01590	0.0432791
c0	AT3G54500	AT2G47450	0.0432791
c0	AT2G21660	AT1G17050	0.043272
c0	AT2G21660	AT2G05632	0.0432713
c0	AT3G59060	AT5G39020	0.0432692
c0	AT3G54500	AT4G00750	0.043268
c0	AT3G54500	AT3G56050	0.0432662
c0	AT2G21660	AT2G23810	0.0432644
c0	AT3G54500	AT3G12915	0.0432589
c0	AT3G54500	AT5G20950	0.0432582
c0	AT2G21660	AT4G35450	0.0432573
c0	AT3G54500	AT5G26780	0.0432514
c0	AT3G54500	AT3G55630	0.0432514
c0	AT4G39260	AT1G17147	0.043251
c0	AT2G21660	AT1G48650	0.0432473
c0	AT2G21660	AT1G68910	0.0432433
c0	AT2G21660	AT2G04270	0.0432396
c0	AT3G59060	AT3G48840	0.0432382
c0	AT3G54500	AT1G77090	0.0432354
c0	AT2G21660	AT4G33430	0.0432353
c0	AT2G21660	AT5G65910	0.0432353
c0	AT2G21660	AT4G33000	0.0432346
c0	AT3G54500	AT4G13560	0.0432328
c0	AT2G21660	AT1G26800	0.0432326
c0	AT3G54500	AT5G42860	0.0432317
c0	AT3G54500	AT5G46470	0.0432295
c0	AT2G21660	AT4G12780	0.0432279
c0	AT2G21660	AT2G45010	0.0432259
c0	AT2G21660	AT1G19350	0.043224
c0	AT3G54500	AT5G56870	0.043223
c0	AT2G21660	AT3G15354	0.0432218
c0	AT2G21660	AT1G54130	0.0432212
c0	AT2G21660	AT2G39470	0.0432208
c0	AT2G21660	AT3G49590	0.0432166
c0	AT2G21660	AT3G42050	0.0432164
c0	AT2G21660	AT2G28290	0.043216
c0	AT4G39260	AT2G28900	0.0432159
c0	AT4G39260	AT2G46550	0.0432156
c0	AT4G39260	AT2G30870	0.0432148
c0	AT4G39260	AT1G28050	0.0432131
c0	AT2G21660	AT5G39830	0.0432121
c0	AT2G21660	AT2G30950	0.0432111
c0	AT2G21660	AT1G64970	0.0432091
c0	AT3G09600	AT1G47370	0.0432089
c0	AT2G21660	AT2G29450	0.043207
c0	AT3G54500	AT3G14840	0.0432054
c0	AT3G54500	AT4G33300	0.0432025
c0	AT2G21660	AT2G47310	0.0432022
c0	AT2G21660	AT3G50930	0.0432014
c0	AT2G21660	AT1G73030	0.0432007
c0	AT2G21660	AT1G14250	0.0431971
c0	AT4G39260	AT5G17310	0.0431954
c0	AT4G39260	AT1G21130	0.0431949
c0	AT3G54500	AT5G13740	0.0431931
c0	AT3G54500	AT5G42270	0.0431924
c0	AT3G54500	AT4G30993	0.0431919
c0	AT2G21660	AT5G52900	0.0431918
c0	AT3G54500	AT5G15850	0.0431904
c0	AT3G54500	AT4G35760	0.0431853
c0	AT2G21660	AT4G01050	0.0431826
c0	AT2G21660	AT5G38210	0.0431801
c0	AT2G21660	AT1G12400	0.0431801
c0	AT2G21660	AT4G09970	0.0431796
c0	AT4G39260	AT5G54810	0.0431777
c0	AT3G54500	AT3G45260	0.0431739
c0	AT3G54500	AT3G47675	0.0431711
c0	AT2G21660	AT1G71810	0.0431676
c0	AT3G54500	AT1G02820	0.0431669
c0	AT2G21660	AT2G35660	0.0431653
c0	AT3G54500	AT1G15750	0.0431627
c0	AT2G21660	AT3G58490	0.0431606
c0	AT2G21660	AT2G16280	0.0431604
c0	AT3G54500	AT2G47970	0.0431601
c0	AT2G21660	AT4G04640	0.0431535
c0	AT4G39260	AT4G28770	0.0431532
c0	AT3G59060	AT1G15820	0.0431531
c0	AT2G21660	AT1G45207	0.0431511
c0	AT2G21660	AT1G16840	0.0431499
c0	AT3G54500	AT1G07180	0.0431492
c0	AT2G21660	AT5G02830	0.0431478
c0	AT3G54500	AT3G15630	0.0431447
c0	AT2G21660	AT5G25440	0.0431431
c0	AT4G39260	AT2G21330	0.0431395
c0	AT2G21660	AT5G13650	0.0431387
c0	AT3G54500	AT3G21670	0.0431382
c0	AT2G21660	AT5G46350	0.0431368
c0	AT3G54500	AT5G57220	0.0431351
c0	AT4G39260	AT3G56720	0.0431349
c0	AT2G21660	AT1G20640	0.0431326
c0	AT4G39260	AT5G22220	0.0431312
c0	AT3G54500	AT1G70410	0.0431304
c0	AT2G21660	AT1G52590	0.0431293
c0	AT3G54500	AT1G50840	0.0431271
c0	AT3G54500	AT2G18860	0.043127
c0	AT2G21660	AT3G20410	0.0431263
c0	AT3G54500	AT3G48460	0.0431252
c0	AT3G54500	AT1G64720	0.0431231
c0	AT2G21660	AT3G24420	0.043122
c0	AT2G21660	AT1G27210	0.0431204
c0	AT4G39260	AT2G32240	0.0431178
c0	AT3G54500	AT2G34660	0.0431124
c0	AT3G54500	AT5G01770	0.0431112
c0	AT4G39260	AT5G01750	0.0431101
c0	AT2G21660	AT1G67120	0.0431097
c0	AT5G37020	AT5G49525	0.0431083
c0	AT3G54500	AT5G17760	0.0431054
c0	AT2G21660	AT1G18660	0.0431013
c0	AT2G21660	AT1G70000	0.0431011
c0	AT2G21660	AT2G32160	0.0430998
c0	AT2G21660	AT1G21920	0.0430985
c0	AT2G21660	AT1G34570	0.0430982
c0	AT2G21660	AT3G48460	0.0430979
c0	AT3G54500	AT2G25450	0.0430975
c0	AT4G39260	AT5G27990	0.0430973
c0	AT2G21660	AT4G16008	0.0430954
c0	AT3G54500	AT2G31750	0.0430948
c0	AT2G21660	AT2G38230	0.0430934
c0	AT3G54500	AT5G08650	0.0430934
c0	AT3G54500	AT1G55690	0.0430931
c0	AT2G21660	AT5G39080	0.0430928
c0	AT3G54500	AT2G26690	0.0430927
c0	AT2G21660	AT2G27170	0.0430924
c0	AT2G21660	AT4G19200	0.0430911
c0	AT2G21660	AT5G62570	0.0430908
c0	AT3G54500	AT4G22890	0.0430884
c0	AT2G21660	AT3G51450	0.0430864
c0	AT3G54500	AT5G02120	0.0430857
c0	AT2G21660	AT4G34060	0.0430797
c0	AT2G21660	AT2G34660	0.0430761
c0	AT2G21660	AT3G51820	0.0430756
c0	AT2G21660	AT5G06930	0.0430731
c0	AT2G21660	AT5G12470	0.0430731
c0	AT3G54500	AT4G16990	0.043073
c0	AT3G54500	AT4G32440	0.0430689
c0	AT4G39260	AT2G29485	0.0430682
c0	AT3G54500	AT2G25080	0.0430674
c0	AT2G21660	AT5G61670	0.0430671
c0	AT4G39260	AT3G24503	0.0430634
c0	AT3G54500	AT1G06430	0.043061
c0	AT3G59060	AT4G23200	0.0430596
c0	AT4G39260	AT3G17900	0.0430596
c0	AT3G54500	AT5G52100	0.0430595
c0	AT2G21660	AT3G61060	0.0430591
c0	AT2G21660	AT4G18810	0.0430578
c0	AT2G21660	AT1G20810	0.0430546
c0	AT2G21660	AT4G02370	0.0430545
c0	AT3G54500	AT1G02910	0.0430513
c0	AT4G39260	AT1G07880	0.0430488
c0	AT3G54500	AT5G41050	0.0430479
c0	AT2G21660	AT1G17830	0.0430393
c0	AT2G21660	AT1G68340	0.0430387
c0	AT3G54500	AT4G19450	0.0430329
c0	AT3G54500	AT1G07050	0.043031
c0	AT2G21660	AT5G17040	0.0430263
c0	AT2G21660	AT3G23920	0.0430254
c0	AT2G21660	AT1G11720	0.0430243
c0	AT4G39260	AT1G14580	0.0430229
c0	AT2G21660	AT5G49390	0.0430227
c0	AT2G21660	AT4G10430	0.0430213
c0	AT3G54500	AT1G47530	0.0430141
c0	AT3G54500	AT5G65870	0.0430112
c0	AT3G54500	AT2G32340	0.0430106
c0	AT2G21660	AT3G26300	0.0430096
c0	AT2G21660	AT1G64430	0.0430084
c0	AT2G21660	AT1G35350	0.0430064
c0	AT3G54500	AT5G38210	0.043005
c0	AT4G39260	AT5G05320	0.0430047
c0	AT3G54500	AT2G44670	0.0430045
c0	AT2G21660	AT3G63520	0.0430039
c0	AT4G39260	AT4G02520	0.0430012
c0	AT4G39260	AT2G34090	0.0429977
c0	AT3G54500	AT1G04350	0.0429971
c0	AT3G54500	AT3G14770	0.0429962
c0	AT2G21660	AT3G59780	0.0429951
c0	AT5G64170	AT1G74080	0.0429941
c0	AT3G54500	AT2G33830	0.0429938
c0	AT3G54500	AT2G37240	0.0429935
c0	AT3G54500	AT1G45233	0.0429934
c0	AT2G21660	AT1G79790	0.0429923
c0	AT2G21660	AT1G53500	0.0429873
c0	AT4G39260	AT5G19875	0.0429862
c0	AT2G21660	AT3G12345	0.0429816
c0	AT3G54500	AT1G59700	0.0429803
c0	AT4G39260	AT3G07780	0.042977
c0	AT4G39260	AT1G62840	0.0429745
c0	AT2G21660	AT1G70410	0.0429726
c0	AT3G54500	AT5G59400	0.0429721
c0	AT2G21660	AT5G54840	0.0429715
c0	AT3G54500	AT1G65481	0.0429714
c0	AT4G39260	AT1G14685	0.0429691
c0	AT3G54500	AT1G49230	0.0429681
c0	AT3G54500	AT1G15290	0.0429671
c0	AT2G21660	AT4G16957	0.0429657
c0	AT3G54500	AT5G63810	0.0429646
c0	AT3G54500	AT5G14720	0.0429611
c0	AT3G54500	AT5G15600	0.0429588
c0	AT2G21660	AT4G35250	0.0429578
c0	AT3G54500	AT3G08730	0.0429572
c0	AT3G54500	AT4G38950	0.0429519
c0	AT3G54500	AT4G00050	0.0429487
c0	AT2G21660	AT3G49470	0.0429446
c0	AT4G39260	AT1G21313	0.042944
c0	AT2G21660	AT1G32440	0.0429436
c0	AT3G54500	AT1G70530	0.0429428
c0	AT4G39260	AT2G17700	0.0429427
c0	AT4G39260	AT1G80160	0.0429406
c0	AT3G54500	AT2G33480	0.0429371
c0	AT4G39260	AT3G03060	0.0429328
c0	AT3G54500	AT2G23320	0.0429325
c0	AT3G54500	AT3G20810	0.0429308
c0	AT2G21660	AT5G63800	0.0429291
c0	AT3G54500	AT5G21430	0.0429266
c0	AT3G54500	AT3G20410	0.0429257
c0	AT4G39260	AT5G66052	0.0429243
c0	AT3G54500	AT2G04410	0.042924
c0	AT2G21660	AT4G21280	0.0429228
c0	AT2G21660	AT3G05580	0.0429184
c0	AT2G21660	AT5G58870	0.0429169
c0	AT1G68830	AT1G13370	0.0429145
c0	AT4G39260	AT5G47240	0.0429141
c0	AT2G21660	AT4G30993	0.0429141
c0	AT3G54500	AT5G45430	0.0429133
c0	AT2G21660	AT5G59750	0.0429119
c0	AT2G21660	AT1G78370	0.0429116
c0	AT3G54500	AT4G25830	0.042911
c0	AT2G21660	AT4G27710	0.0429101
c0	AT3G54500	AT1G27370	0.0429094
c0	AT3G54500	AT5G38420	0.0429093
c0	AT3G54500	AT1G48920	0.0429087
c0	AT4G39260	AT4G20000	0.0429058
c0	AT3G54500	AT2G34720	0.042904
c0	AT2G21660	AT1G15750	0.0429034
c0	AT2G21660	AT5G22620	0.0429022
c0	AT3G54500	AT2G44420	0.0428975
c0	AT3G54500	AT1G50140	0.0428968
c0	AT4G39260	AT5G64860	0.0428929
c0	AT2G21660	AT4G24770	0.0428905
c0	AT2G21660	AT5G57710	0.042889
c0	AT2G21660	AT5G23120	0.0428889
c0	AT3G54500	AT1G73920	0.0428859
c0	AT4G39260	AT1G04990	0.0428855
c0	AT3G54500	AT5G46500	0.042883
c0	AT2G21660	AT3G13062	0.0428817
c0	AT4G39260	AT2G19860	0.0428779
c0	AT2G21660	AT5G42270	0.0428759
c0	AT2G21660	AT3G16220	0.0428729
c0	AT2G21660	AT4G32140	0.0428708
c0	AT3G54500	AT5G42850	0.0428671
c0	AT2G21660	AT5G27360	0.0428656
c0	AT3G54500	AT2G23810	0.0428635
c0	AT3G54500	AT4G15530	0.0428634
c0	AT2G21660	AT2G31750	0.0428592
c0	AT3G54500	AT3G29390	0.0428592
c0	AT4G39260	AT3G08970	0.042859
c0	AT3G54500	AT4G11820	0.0428557
c0	AT2G21660	AT3G24120	0.0428556
c0	AT2G21660	AT1G05070	0.042854
c0	AT2G21660	AT4G02920	0.0428495
c0	AT3G59060	AT3G21660	0.0428491
c0	AT3G54500	AT5G03240	0.0428487
c0	AT3G54500	AT2G15020	0.0428474
c0	AT3G54500	AT5G67370	0.0428466
c0	AT2G21660	AT3G61080	0.0428463
c0	AT3G54500	AT5G44510	0.0428402
c0	AT3G54500	AT3G08740	0.0428389
c0	AT2G21660	AT1G62600	0.0428385
c0	AT2G21660	AT4G32590	0.0428383
c0	AT2G21660	AT5G16400	0.0428378
c0	AT2G21660	AT4G28770	0.0428375
c0	AT3G54500	AT4G14000	0.0428369
c0	AT3G54500	AT3G09390	0.0428364
c0	AT2G21660	AT1G70580	0.0428303
c0	AT2G21660	AT3G22420	0.04283
c0	AT3G54500	AT1G23080	0.0428264
c0	AT2G21660	AT5G16390	0.0428263
c0	AT3G54500	AT5G43850	0.0428256
c0	AT4G39260	AT1G10760	0.0428231
c0	AT3G54500	AT4G20260	0.0428217
c0	AT3G54500	AT3G59780	0.0428211
c0	AT3G54500	AT3G08510	0.0428189
c0	AT2G21660	AT2G15580	0.0428187
c0	AT3G54500	AT2G35370	0.0428171
c0	AT4G39260	AT3G10500	0.0428165
c0	AT2G21660	AT4G34620	0.0428157
c0	AT2G21660	AT3G17611	0.042815
c0	AT3G54500	AT5G44660	0.0428115
c0	AT4G39260	AT2G17840	0.0428108
c0	AT3G54500	AT1G04170	0.0428064
c0	AT2G21660	AT5G19140	0.0428045
c0	AT4G39260	AT4G17140	0.0428041
c0	AT3G54500	AT1G68490	0.0428025
c0	AT4G39260	AT1G20693	0.0428009
c0	AT3G54500	AT2G24270	0.0428002
c0	AT2G21660	AT1G68830	0.0427999
c0	AT3G59060	AT4G39880	0.0427987
c0	AT2G21660	AT1G32160	0.0427965
c0	AT2G21660	AT1G48030	0.0427955
c0	AT2G21660	AT2G39580	0.0427932
c0	AT2G21660	AT4G00430	0.0427924
c0	AT2G21660	AT4G13560	0.0427901
c0	AT3G54500	AT2G05310	0.0427899
c0	AT2G21660	AT5G05580	0.0427884
c0	AT3G54500	AT2G42870	0.0427839
c0	AT3G54500	AT1G14370	0.0427835
c0	AT3G59060	AT2G41945	0.0427787
c0	AT2G21660	AT2G27402	0.042778
c0	AT3G54500	AT1G76720	0.0427771
c0	AT2G21660	AT2G45270	0.0427745
c0	AT3G54500	AT4G03380	0.0427745
c0	AT2G21660	AT5G49450	0.0427734
c0	AT4G39260	AT5G49525	0.0427731
c0	AT4G39260	AT1G62300	0.0427731
c0	AT2G21660	AT3G01040	0.0427726
c0	AT2G21660	AT1G02475	0.0427689
c0	AT2G21660	AT3G05345	0.042767
c0	AT2G21660	AT3G08740	0.0427669
c0	AT2G21660	AT1G01520	0.0427663
c0	AT3G54500	AT1G74070	0.0427624
c0	AT2G21660	AT1G56010	0.0427617
c0	AT2G21660	AT5G35630	0.0427596
c0	AT3G54500	AT1G68830	0.0427596
c0	AT3G54500	AT5G63680	0.0427593
c0	AT3G54500	AT2G28940	0.0427582
c0	AT3G54500	AT1G74710	0.0427558
c0	AT2G21660	AT4G14040	0.0427532
c0	AT3G54500	AT1G67120	0.0427518
c0	AT3G54500	AT5G17440	0.0427516
c0	AT2G21660	AT1G01550	0.0427504
c0	AT3G54500	AT5G54810	0.0427503
c0	AT2G21660	AT1G72640	0.0427497
c0	AT3G54500	AT3G05580	0.0427481
c0	AT2G21660	AT2G42750	0.0427479
c0	AT4G39260	AT3G49930	0.0427472
c0	AT3G54500	AT3G42050	0.042747
c0	AT2G21660	AT3G51920	0.0427452
c0	AT2G21660	AT4G02890	0.0427418
c0	AT3G54500	AT3G50840	0.0427409
c0	AT3G54500	AT5G09660	0.04274
c0	AT2G21660	AT2G04410	0.0427393
c0	AT3G54500	AT1G79000	0.0427375
c0	AT2G21660	AT4G16860	0.0427358
c0	AT3G54500	AT4G16800	0.0427353
c0	AT2G21660	AT2G03450	0.0427349
c0	AT3G54500	AT1G50250	0.0427327
c0	AT2G21660	AT2G19760	0.0427316
c0	AT3G54500	AT5G13000	0.0427303
c0	AT2G21660	AT5G49360	0.0427288
c0	AT3G54500	AT2G25760	0.0427281
c0	AT2G21660	AT4G38960	0.042728
c0	AT2G21660	AT1G78210	0.0427247
c0	AT2G21660	AT5G62130	0.0427215
c0	AT3G54500	AT5G53970	0.0427209
c0	AT2G21660	AT4G18220	0.0427202
c0	AT3G54500	AT2G27030	0.0427106
c0	AT2G21660	AT1G62380	0.0427091
c0	AT3G54500	AT2G30170	0.042705
c0	AT2G21660	AT5G61140	0.0426982
c0	AT2G21660	AT5G14760	0.0426974
c0	AT2G21660	AT2G37750	0.0426974
c0	AT3G54500	AT2G13360	0.042697
c0	AT3G54500	AT4G01883	0.0426963
c0	AT4G39260	AT2G36895	0.0426956
c0	AT2G21660	AT5G60680	0.0426953
c0	AT2G21660	AT4G25700	0.0426951
c0	AT2G21660	AT2G22530	0.0426932
c0	AT2G21660	AT5G39530	0.0426916
c0	AT3G54500	AT4G04850	0.0426911
c0	AT3G54500	AT2G17340	0.0426907
c0	AT2G21660	AT2G45180	0.0426906
c0	AT3G54500	AT5G63420	0.0426897
c0	AT2G21660	AT5G12040	0.042688
c0	AT3G54500	AT3G48760	0.0426869
c0	AT4G39260	AT2G32960	0.0426855
c0	AT4G39260	AT5G67480	0.0426836
c0	AT3G54500	AT3G56720	0.0426792
c0	AT4G39260	AT1G52200	0.042675
c0	AT2G21660	AT3G51510	0.042669
c0	AT2G21660	AT3G25585	0.0426686
c0	AT3G54500	AT1G34570	0.0426657
c0	AT4G39260	AT5G26340	0.0426652
c0	AT4G39260	AT2G36390	0.0426629
c0	AT3G54500	AT3G26950	0.0426619
c0	AT2G21660	AT3G13530	0.0426607
c0	AT2G21660	AT2G26690	0.0426607
c0	AT3G54500	AT1G66160	0.0426598
c0	AT2G21660	AT5G14120	0.0426586
c0	AT2G21660	AT2G47790	0.0426572
c0	AT3G54500	AT5G46490	0.0426536
c0	AT2G21660	AT3G10060	0.0426517
c0	AT2G21660	AT1G68490	0.0426499
c0	AT4G39260	AT2G38860	0.0426473
c0	AT3G54500	AT3G01540	0.0426446
c0	AT4G39260	AT5G16400	0.0426428
c0	AT3G54500	AT1G20120	0.0426419
c0	AT3G54500	AT5G49450	0.0426416
c0	AT3G54500	AT4G17840	0.0426395
c0	AT4G39260	AT2G25930	0.0426384
c0	AT3G54500	AT3G01500	0.0426374
c0	AT2G21660	AT3G08730	0.0426325
c0	AT4G39260	AT1G26420	0.0426316
c0	AT3G54500	AT2G32960	0.0426297
c0	AT3G54500	AT1G19310	0.042627
c0	AT2G21660	AT3G61580	0.0426259
c0	AT2G21660	AT4G28860	0.0426214
c0	AT3G54500	AT1G10760	0.0426206
c0	AT3G54500	AT5G24490	0.0426194
c0	AT3G54500	AT5G64460	0.0426188
c0	AT3G54500	AT1G20470	0.0426184
c0	AT3G54500	AT3G47360	0.042615
c0	AT2G21660	AT1G16720	0.0426117
c0	AT3G54500	AT4G23990	0.0426111
c0	AT3G54500	AT2G26080	0.0426015
c0	AT3G54500	AT5G05250	0.0426013
c0	AT4G39260	AT3G54150	0.042599
c0	AT2G21660	AT5G67140	0.0425979
c0	AT2G21660	AT5G47840	0.0425973
c0	AT3G54500	AT1G78810	0.0425954
c0	AT3G54500	AT5G41560	0.042595
c0	AT2G21660	AT3G30460	0.0425942
c0	AT3G54500	AT4G23650	0.0425919
c0	AT3G54500	AT1G09310	0.0425858
c0	AT2G21660	AT5G43630	0.0425856
c0	AT3G54500	AT1G01550	0.042585
c0	AT4G39260	AT2G35730	0.0425843
c0	AT2G21660	AT1G04350	0.0425827
c0	AT4G39260	AT1G61730	0.0425819
c0	AT2G21660	AT5G10150	0.04258
c0	AT2G21660	AT2G31560	0.0425787
c0	AT2G21660	AT4G25300	0.0425763
c0	AT3G54500	AT5G23920	0.0425755
c0	AT3G54500	AT4G33110	0.0425739
c0	AT2G21660	AT5G58330	0.0425734
c0	AT3G54500	AT4G05070	0.042573
c0	AT4G39260	AT5G08330	0.0425719
c0	AT2G21660	AT3G53670	0.0425703
c0	AT3G54500	AT2G38470	0.0425696
c0	AT3G54500	AT5G51460	0.042562
c0	AT2G21660	AT1G45474	0.0425607
c0	AT3G54500	AT3G30460	0.0425575
c0	AT4G39260	AT2G22450	0.0425572
c0	AT4G39260	AT2G15960	0.0425565
c0	AT3G54500	AT4G27300	0.0425545
c0	AT2G21660	AT3G61430	0.0425517
c0	AT2G21660	AT3G50830	0.0425507
c0	AT3G54500	AT4G01050	0.0425501
c0	AT3G54500	AT2G40100	0.0425486
c0	AT3G54500	AT4G37930	0.0425486
c0	AT2G21660	AT5G67385	0.0425471
c0	AT3G54500	AT3G50670	0.0425466
c0	AT2G21660	AT3G14930	0.0425446
c0	AT4G39260	AT1G10730	0.0425431
c0	AT2G21660	AT3G25590	0.0425414
c0	AT4G39260	AT5G58710	0.0425381
c0	AT2G21660	AT1G70760	0.0425348
c0	AT2G21660	AT5G24380	0.042534
c0	AT2G21660	AT1G23740	0.0425331
c0	AT3G54500	AT3G06500	0.042532
c0	AT2G21660	AT4G05180	0.0425297
c0	AT3G54500	AT2G04039	0.0425285
c0	AT3G54500	AT4G37460	0.0425279
c0	AT3G54500	AT5G22620	0.0425275
c0	AT3G54500	AT1G52590	0.042524
c0	AT3G54500	AT1G51070	0.042524
c0	AT3G54500	AT3G48200	0.0425223
c0	AT3G54500	AT4G15620	0.0425216
c0	AT4G39260	AT5G06160	0.0425178
c0	AT3G54500	AT5G54840	0.0425175
c0	AT3G54500	AT2G34860	0.0425169
c0	AT4G39260	AT4G13250	0.0425159
c0	AT2G21660	AT2G25900	0.0425157
c0	AT3G54500	AT3G50630	0.0425156
c0	AT3G54500	AT5G58140	0.0425149
c0	AT3G54500	AT1G30520	0.0425147
c0	AT2G21660	AT5G45680	0.0425139
c0	AT3G54500	AT5G35630	0.042511
c0	AT2G21660	AT5G66810	0.0425109
c0	AT2G21660	AT4G34830	0.0425106
c0	AT3G54500	AT5G38430	0.04251
c0	AT3G54500	AT4G13250	0.04251
c0	AT3G54500	AT5G43630	0.0425092
c0	AT2G21660	AT1G77930	0.0425087
c0	AT2G21660	AT1G07220	0.0425074
c0	AT2G21660	AT5G57660	0.0425053
c0	AT2G21660	AT3G14770	0.0425029
c0	AT2G21660	AT3G58120	0.0425018
c0	AT4G39260	AT4G00752	0.0424998
c0	AT4G39260	AT2G01180	0.0424961
c0	AT3G54500	AT2G16700	0.0424919
c0	AT2G21660	AT2G47450	0.0424912
c0	AT2G21660	AT2G38210	0.0424882
c0	AT4G39260	AT3G01500	0.0424878
c0	AT3G54500	AT3G52340	0.0424876
c0	AT2G21660	AT2G25760	0.0424843
c0	AT3G54500	AT1G13440	0.0424831
c0	AT2G21660	AT2G40460	0.0424823
c0	AT3G54500	AT3G10840	0.0424817
c0	AT3G54500	AT2G38170	0.0424797
c0	AT2G21660	AT1G72130	0.0424787
c0	AT2G21660	AT5G62050	0.0424784
c0	AT2G21660	AT5G53620	0.0424775
c0	AT2G21660	AT4G20360	0.0424735
c0	AT2G21660	AT1G76110	0.0424723
c0	AT3G54500	AT3G16220	0.0424717
c0	AT1G70000	AT5G15180	0.0424687
c0	AT2G21660	AT5G41900	0.042468
c0	AT2G21660	AT3G50670	0.0424678
c0	AT2G21660	AT1G60550	0.0424654
c0	AT4G39260	AT2G23910	0.0424551
c0	AT4G39260	AT5G65310	0.042455
c0	AT3G54500	AT1G67520	0.0424514
c0	AT4G39260	AT1G72645	0.0424507
c0	AT4G39260	AT1G66700	0.0424419
c0	AT3G54500	AT5G19140	0.0424415
c0	AT3G54500	AT1G32380	0.0424396
c0	AT4G39260	AT1G69910	0.0424396
c0	AT3G54500	AT2G16500	0.0424384
c0	AT3G54500	AT4G18740	0.0424318
c0	AT3G54500	AT3G15354	0.0424317
c0	AT3G54500	AT5G67600	0.04243
c0	AT2G21660	AT1G47530	0.0424293
c0	AT3G54500	AT5G02065	0.042429
c0	AT2G21660	AT2G27420	0.0424285
c0	AT3G54500	AT5G08300	0.0424267
c0	AT3G54500	AT4G25300	0.0424266
c0	AT3G54500	AT2G45540	0.0424261
c0	AT3G54500	AT4G35450	0.0424235
c0	AT3G54500	AT3G21580	0.0424217
c0	AT3G54500	AT2G47470	0.0424181
c0	AT4G39260	AT1G22770	0.0424166
c0	AT2G21660	AT5G42760	0.0424156
c0	AT3G54500	AT3G05590	0.0424141
c0	AT3G54500	AT3G10300	0.0424138
c0	AT2G21660	AT4G21750	0.0424123
c0	AT3G54500	AT1G70660	0.0424104
c0	AT4G39260	AT1G20620	0.0424089
c0	AT3G54500	AT2G35730	0.0424073
c0	AT3G54500	AT3G18820	0.0424068
c0	AT2G21660	AT1G18773	0.0424057
c0	AT2G21660	AT1G19920	0.042404
c0	AT3G54500	AT5G08240	0.0424035
c0	AT2G21660	AT1G13245	0.0424011
c0	AT3G54500	AT3G15450	0.0423969
c0	AT4G39260	AT3G28220	0.0423966
c0	AT2G21660	AT1G79520	0.0423942
c0	AT2G21660	AT2G38170	0.0423938
c0	AT3G54500	AT1G42970	0.042393
c0	AT4G39260	AT5G66070	0.0423916
c0	AT3G54500	AT5G20380	0.0423865
c0	AT2G21660	AT4G37930	0.0423842
c0	AT4G39260	AT5G39210	0.0423823
c0	AT3G54500	AT4G17090	0.0423768
c0	AT3G54500	AT3G26580	0.0423738
c0	AT3G54500	AT5G64000	0.0423722
c0	AT2G21660	AT1G74960	0.0423686
c0	AT4G39260	AT3G55450	0.0423634
c0	AT3G54500	AT3G14420	0.0423616
c0	AT2G21660	AT5G45430	0.042354
c0	AT4G39260	AT1G67970	0.0423507
c0	AT4G39260	AT3G17609	0.0423484
c0	AT1G76580	AT2G40340	0.042347
c0	AT3G54500	AT4G39980	0.0423447
c0	AT4G39260	AT1G26380	0.0423442
c0	AT3G54500	AT2G24280	0.0423425
c0	AT3G54500	AT3G06070	0.042342
c0	AT3G54500	AT4G34120	0.0423416
c0	AT4G39260	AT4G02380	0.0423408
c0	AT3G54500	AT3G24463	0.0423408
c0	AT3G54500	AT2G30942	0.0423401
c0	AT3G54500	AT2G46030	0.0423379
c0	AT2G21660	AT1G70660	0.0423373
c0	AT3G54500	AT3G57190	0.0423346
c0	AT2G21660	AT4G39680	0.0423342
c0	AT3G54500	AT5G01840	0.0423337
c0	AT3G54500	AT3G06510	0.0423326
c0	AT3G54500	AT3G06145	0.0423325
c0	AT2G21660	AT1G17100	0.0423313
c0	AT4G39260	AT2G19740	0.0423266
c0	AT4G39260	AT3G16565	0.0423262
c0	AT2G21660	AT1G50250	0.0423255
c0	AT3G54500	AT1G32060	0.0423229
c0	AT2G21660	AT1G50140	0.0423217
c0	AT2G21660	AT5G18670	0.0423185
c0	AT2G21660	AT5G55570	0.0423175
c0	AT2G21660	AT4G26860	0.0423171
c0	AT3G54500	AT4G39800	0.0423155
c0	AT4G39260	AT4G22570	0.0423146
c0	AT4G39260	AT5G39570	0.0423145
c0	AT2G21660	AT4G19370	0.0423122
c0	AT3G54500	AT1G17220	0.042311
c0	AT3G54500	AT1G44575	0.0423107
c0	AT3G59060	AT4G18220	0.0423105
c0	AT3G54500	AT2G03710	0.04231
c0	AT3G54500	AT4G27500	0.0423098
c0	AT2G21660	AT4G15545	0.0423089
c0	AT4G39260	AT4G01250	0.0423075
c0	AT2G21660	AT5G17440	0.0423068
c0	AT2G21660	AT5G62670	0.0423067
c0	AT3G54500	AT1G72640	0.0423063
c0	AT4G39260	AT3G54640	0.0423031
c0	AT3G54500	AT3G46010	0.0423026
c0	AT3G54500	AT5G04885	0.042301
c0	AT3G54500	AT1G09932	0.0422998
c0	AT2G21660	AT4G39150	0.0422985
c0	AT2G21660	AT3G01060	0.0422949
c0	AT3G54500	AT3G51660	0.0422934
c0	AT2G21660	AT2G39250	0.0422899
c0	AT2G21660	AT1G17140	0.0422894
c0	AT4G39260	AT5G12040	0.0422877
c0	AT3G54500	AT1G78070	0.0422872
c0	AT3G54500	AT1G76450	0.042286
c0	AT3G54500	AT4G25030	0.042285
c0	AT2G21660	AT4G04850	0.0422837
c0	AT3G54500	AT2G44430	0.042281
c0	AT2G21660	AT3G21260	0.0422784
c0	AT3G54500	AT1G18060	0.0422741
c0	AT3G54500	AT5G08330	0.0422736
c0	AT4G39260	AT1G13640	0.0422725
c0	AT3G54500	AT2G32640	0.0422724
c0	AT2G21660	AT2G03750	0.042272
c0	AT2G21660	AT3G13690	0.0422695
c0	AT2G21660	AT4G33660	0.0422695
c0	AT3G54500	AT4G05040	0.0422669
c0	AT3G54500	AT5G12040	0.042264
c0	AT4G39260	AT2G29170	0.0422619
c0	AT2G21660	AT5G54585	0.0422608
c0	AT2G21660	AT3G18490	0.0422595
c0	AT3G59060	AT1G65481	0.0422583
c0	AT2G21660	AT5G05250	0.0422571
c0	AT2G21660	AT4G37760	0.0422564
c0	AT4G39260	AT1G02910	0.0422554
c0	AT2G21660	AT1G69910	0.0422553
c0	AT3G54500	AT2G40460	0.042255
c0	AT3G54500	AT1G26750	0.0422546
c0	AT3G54500	AT4G03400	0.0422529
c0	AT3G54500	AT3G63520	0.0422483
c0	AT3G54500	AT3G54640	0.0422475
c0	AT3G54500	AT3G02040	0.0422474
c0	AT4G39260	AT1G07420	0.0422458
c0	AT4G39260	AT1G22570	0.0422455
c0	AT3G54500	AT3G63140	0.0422425
c0	AT4G39260	AT2G05632	0.0422417
c0	AT2G21660	AT5G04220	0.0422412
c0	AT3G54500	AT5G44730	0.0422408
c0	AT3G54500	AT3G09840	0.0422397
c0	AT2G21660	AT5G24215	0.0422351
c0	AT3G54500	AT3G23400	0.0422308
c0	AT3G54500	AT2G28290	0.0422299
c0	AT4G39260	AT4G26850	0.0422282
c0	AT2G21660	AT2G32960	0.0422254
c0	AT3G54500	AT1G12900	0.0422246
c0	AT2G21660	AT1G59700	0.0422213
c0	AT3G54500	AT3G13300	0.0422209
c0	AT2G21660	AT5G01770	0.0422207
c0	AT3G54500	AT1G07240	0.0422206
c0	AT4G39260	AT4G20270	0.0422164
c0	AT4G39260	AT5G39860	0.0422151
c0	AT4G39260	AT1G17830	0.0422144
c0	AT2G21660	AT1G32060	0.0422138
c0	AT3G54500	AT2G37450	0.0422134
c0	AT3G54500	AT2G15580	0.0422118
c0	AT2G21660	AT3G63140	0.0422049
c0	AT3G54500	AT5G61790	0.0422034
c0	AT2G21660	AT3G05590	0.0422028
c0	AT2G21660	AT3G01550	0.0422014
c0	AT3G54500	AT2G19130	0.042201
c0	AT3G54500	AT5G04140	0.0421971
c0	AT3G54500	AT5G12470	0.0421949
c0	AT3G54500	AT3G27350	0.042193
c0	AT2G21660	AT3G56010	0.0421909
c0	AT2G21660	AT3G29390	0.0421907
c0	AT4G39260	AT4G36670	0.042189
c0	AT4G39260	AT5G27380	0.042189
c0	AT4G39260	AT1G01820	0.042185
c0	AT4G39260	AT1G13340	0.0421843
c0	AT2G21660	AT2G32090	0.0421778
c0	AT4G39260	AT3G52180	0.0421774
c0	AT2G21660	AT1G64850	0.0421751
c0	AT3G54500	AT2G46330	0.042175
c0	AT2G46830	AT5G66740	0.0421713
c0	AT2G21660	AT3G06510	0.04217
c0	AT3G54500	AT3G47160	0.0421695
c0	AT3G54500	AT4G04955	0.0421691
c0	AT2G21660	AT1G17220	0.0421691
c0	AT3G59060	AT1G06270	0.0421677
c0	AT3G54500	AT2G34010	0.0421671
c0	AT3G54500	AT1G02300	0.0421667
c0	AT3G54500	AT2G41140	0.0421664
c0	AT2G21660	AT1G62250	0.0421597
c0	AT2G21660	AT5G38660	0.0421587
c0	AT3G54500	AT4G37925	0.0421584
c0	AT2G21660	AT3G23580	0.0421581
c0	AT2G21660	AT3G58140	0.0421578
c0	AT2G21660	AT2G41950	0.0421567
c0	AT3G54500	AT2G35660	0.0421542
c0	AT3G54500	AT2G18960	0.042154
c0	AT2G21660	AT2G36420	0.0421515
c0	AT3G54500	AT4G26850	0.042148
c0	AT2G21660	AT5G14720	0.0421459
c0	AT3G54500	AT5G28840	0.0421451
c0	AT3G54500	AT1G72030	0.042144
c0	AT3G54500	AT1G07440	0.042144
c0	AT4G39260	AT4G21920	0.0421431
c0	AT2G21660	AT5G28840	0.0421424
c0	AT4G39260	AT4G33985	0.0421393
c0	AT3G54500	AT3G44310	0.0421381
c0	AT3G54500	AT4G15545	0.0421381
c0	AT3G54500	AT2G39580	0.0421366
c0	AT2G21660	AT1G57770	0.0421358
c0	AT3G54500	AT1G80840	0.0421344
c0	AT4G39260	AT1G26800	0.0421333
c0	AT3G54500	AT5G22510	0.0421286
c0	AT4G39260	AT1G02930	0.0421264
c0	AT3G54500	AT5G25440	0.0421225
c0	AT2G21660	AT2G27680	0.0421213
c0	AT2G21660	AT2G20570	0.0421212
c0	AT3G54500	AT4G19370	0.0421188
c0	AT2G21660	AT5G40210	0.0421179
c0	AT2G21660	AT1G48600	0.0421165
c0	AT3G54500	AT2G02160	0.0421156
c0	AT3G54500	AT5G52840	0.0421137
c0	AT2G21660	AT1G09430	0.0421109
c0	AT3G54500	AT3G26085	0.0421097
c0	AT3G54500	AT5G05840	0.0421097
c0	AT3G54500	AT4G02890	0.0421091
c0	AT4G39260	AT1G54217	0.0421047
c0	AT3G54500	AT5G21100	0.0421041
c0	AT3G54500	AT1G08845	0.0421009
c0	AT3G54500	AT3G56790	0.0420995
c0	AT3G54500	AT4G30470	0.0420985
c0	AT4G39260	AT2G40840	0.0420948
c0	AT4G39260	AT3G09600	0.0420915
c0	AT3G59060	AT3G55240	0.0420913
c0	AT3G54500	AT4G29730	0.04209
c0	AT3G54500	AT1G09160	0.0420899
c0	AT2G21660	AT2G33480	0.0420873
c0	AT2G21660	AT1G67840	0.0420862
c0	AT4G39260	AT4G39925	0.0420855
c0	AT3G54500	AT1G14710	0.0420852
c0	AT3G54500	AT3G16910	0.0420841
c0	AT3G54500	AT1G50020	0.042079
c0	AT3G54500	AT2G23755	0.0420777
c0	AT2G21660	AT5G63380	0.0420755
c0	AT3G54500	AT3G61430	0.0420755
c0	AT3G54500	AT5G15490	0.0420753
c0	AT3G54500	AT4G30200	0.0420752
c0	AT4G39260	AT4G11220	0.0420722
c0	AT2G21660	AT1G18620	0.0420704
c0	AT3G54500	AT5G58770	0.0420704
c0	AT2G21660	AT3G13570	0.0420697
c0	AT3G54500	AT4G39925	0.0420696
c0	AT3G54500	AT4G39680	0.0420695
c0	AT4G39260	AT1G80840	0.0420631
c0	AT3G54500	AT5G46350	0.0420602
c0	AT2G21660	AT3G06070	0.0420596
c0	AT2G21660	AT1G75280	0.0420584
c0	AT3G54500	AT1G07020	0.042057
c0	AT2G21660	AT2G34860	0.042055
c0	AT3G54500	AT1G53590	0.0420549
c0	AT2G21660	AT1G80380	0.0420529
c0	AT4G39260	AT4G19200	0.0420509
c0	AT2G21660	AT5G04830	0.0420504
c0	AT3G54500	AT5G51720	0.0420492
c0	AT4G39260	AT3G19330	0.0420465
c0	AT3G54500	AT5G17570	0.0420457
c0	AT3G54500	AT5G03430	0.0420452
c0	AT3G54500	AT4G31310	0.042045
c0	AT2G21660	AT2G14045	0.0420432
c0	AT3G54500	AT3G53370	0.0420414
c0	AT4G39260	AT1G09932	0.0420404
c0	AT2G21660	AT2G38090	0.0420401
c0	AT2G21660	AT5G66190	0.0420392
c0	AT2G21660	AT5G27150	0.0420354
c0	AT2G21660	AT1G17280	0.0420335
c0	AT4G39260	AT1G10200	0.0420333
c0	AT3G54500	AT5G45360	0.0420326
c0	AT3G54500	AT1G60990	0.0420299
c0	AT3G54500	AT5G39830	0.0420259
c0	AT4G39260	AT4G14270	0.0420249
c0	AT3G54500	AT3G49370	0.0420237
c0	AT3G54500	AT5G01950	0.0420234
c0	AT2G21660	AT2G40610	0.0420234
c0	AT3G54500	AT4G26860	0.0420222
c0	AT3G54500	AT4G02740	0.0420216
c0	AT3G54500	AT5G08050	0.0420212
c0	AT2G21660	AT4G18480	0.0420208
c0	AT2G21660	AT3G14690	0.0420201
c0	AT3G59060	AT5G02810	0.0420197
c0	AT4G39260	AT5G62700	0.0420174
c0	AT3G54500	AT4G39880	0.042015
c0	AT3G54500	AT3G61440	0.0420142
c0	AT3G54500	AT5G38660	0.0420135
c0	AT3G54500	AT1G54410	0.0420105
c0	AT3G54500	AT2G30460	0.0420098
c0	AT2G21660	AT5G21222	0.0420096
c0	AT3G54500	AT5G53170	0.0420092
c0	AT3G54500	AT1G10370	0.0420084
c0	AT2G21660	AT4G38950	0.0420064
c0	AT4G39260	AT3G48460	0.0419979
c0	AT2G21660	AT1G25380	0.0419929
c0	AT3G54500	AT4G22570	0.0419879
c0	AT3G54500	AT4G24770	0.0419879
c0	AT4G39260	AT5G62050	0.0419868
c0	AT4G39260	AT5G59550	0.0419857
c0	AT4G39260	AT4G38970	0.0419856
c0	AT4G39260	AT2G06520	0.0419825
c0	AT2G21660	AT2G20260	0.0419805
c0	AT3G54500	AT1G29600	0.041979
c0	AT3G54500	AT2G27680	0.0419761
c0	AT3G54500	AT1G19920	0.0419759
c0	AT3G54500	AT5G05580	0.0419758
c0	AT2G21660	AT1G79000	0.041974
c0	AT3G54500	AT3G23920	0.0419737
c0	AT2G21660	AT4G29360	0.0419734
c0	AT3G54500	AT1G70610	0.0419732
c0	AT3G54500	AT5G26040	0.0419723
c0	AT3G54500	AT4G14230	0.0419698
c0	AT3G54500	AT2G30860	0.0419696
c0	AT3G54500	AT4G19200	0.0419658
c0	AT3G54500	AT5G47640	0.0419627
c0	AT3G54500	AT3G56300	0.0419612
c0	AT3G54500	AT1G62310	0.0419572
c0	AT4G39260	AT2G43020	0.0419572
c0	AT3G59060	AT5G44582	0.0419539
c0	AT3G17609	AT1G08290	0.0419531
c0	AT4G39260	AT5G13200	0.041953
c0	AT3G54500	AT2G32540	0.0419489
c0	AT2G21660	AT4G16880	0.0419484
c0	AT2G21660	AT3G07700	0.0419474
c0	AT3G54500	AT3G21260	0.0419452
c0	AT3G59060	AT5G59080	0.0419441
c0	AT2G21660	AT5G06060	0.0419435
c0	AT3G54500	AT4G05320	0.0419433
c0	AT2G21660	AT1G71480	0.0419375
c0	AT3G54500	AT2G19860	0.0419374
c0	AT3G54500	AT1G04550	0.0419365
c0	AT3G54500	AT3G13857	0.0419357
c0	AT3G54500	AT3G10060	0.0419352
c0	AT2G21660	AT3G07010	0.0419349
c0	AT3G54500	AT3G20340	0.0419344
c0	AT2G21660	AT1G77490	0.0419331
c0	AT2G21660	AT1G12240	0.0419313
c0	AT4G39260	AT3G09390	0.0419281
c0	AT3G54500	AT4G14270	0.0419278
c0	AT2G21660	AT5G11450	0.0419273
c0	AT2G21660	AT2G42975	0.0419265
c0	AT3G54500	AT1G11860	0.0419252
c0	AT2G21660	AT4G20070	0.0419211
c0	AT4G39260	AT2G23755	0.0419205
c0	AT4G39260	AT4G21215	0.0419152
c0	AT3G54500	AT1G10120	0.0419125
c0	AT2G21660	AT1G01540	0.0419112
c0	AT2G21660	AT1G10740	0.041911
c0	AT4G39260	AT1G05010	0.041911
c0	AT3G54500	AT3G29320	0.0419069
c0	AT2G21660	AT1G75690	0.041906
c0	AT2G21660	AT3G46780	0.0419058
c0	AT3G54500	AT2G41430	0.0419056
c0	AT3G54500	AT5G47220	0.041905
c0	AT2G21660	AT1G23390	0.041903
c0	AT4G39260	AT1G67920	0.0419029
c0	AT3G54500	AT1G02140	0.0418966
c0	AT3G54500	AT1G64680	0.0418963
c0	AT2G21660	AT2G04790	0.0418953
c0	AT3G54500	AT4G39150	0.0418951
c0	AT2G21660	AT1G14840	0.0418949
c0	AT4G39260	AT1G60990	0.0418935
c0	AT4G39260	AT5G63810	0.0418926
c0	AT3G59060	AT3G16280	0.04189
c0	AT3G59060	AT1G61520	0.0418888
c0	AT2G21660	AT3G27350	0.0418867
c0	AT3G54500	AT2G34710	0.0418814
c0	AT2G21660	AT1G03400	0.0418768
c0	AT3G54500	AT1G70780	0.041873
c0	AT3G54500	AT1G05830	0.0418728
c0	AT3G54500	AT5G62740	0.0418706
c0	AT3G54500	AT1G76150	0.0418705
c0	AT2G21660	AT5G08050	0.0418688
c0	AT2G21660	AT1G69310	0.0418683
c0	AT3G54500	AT2G43950	0.0418678
c0	AT3G54500	AT1G70000	0.0418667
c0	AT3G54500	AT4G31390	0.0418656
c0	AT3G54500	AT4G35090	0.0418648
c0	AT2G21660	AT3G59990	0.041864
c0	AT2G21660	AT1G75660	0.0418625
c0	AT3G54500	AT1G28960	0.0418595
c0	AT2G21660	AT1G06645	0.0418567
c0	AT4G39260	AT4G25300	0.0418555
c0	AT4G39260	AT1G17170	0.0418502
c0	AT2G21660	AT5G04490	0.0418464
c0	AT3G54500	AT1G53670	0.0418459
c0	AT3G54500	AT3G61220	0.0418457
c0	AT3G54500	AT1G42540	0.0418446
c0	AT3G54500	AT4G24190	0.0418391
c0	AT3G54500	AT2G32240	0.0418383
c0	AT4G39260	AT1G31180	0.0418349
c0	AT4G39260	AT2G18290	0.0418344
c0	AT2G21660	AT1G64770	0.0418328
c0	AT3G54500	AT1G20696	0.0418323
c0	AT2G21660	AT4G21910	0.0418305
c0	AT3G54500	AT1G45201	0.0418289
c0	AT3G54500	AT4G14385	0.0418277
c0	AT3G54500	AT4G21920	0.0418241
c0	AT2G21660	AT1G04170	0.0418235
c0	AT2G21660	AT1G65070	0.041819
c0	AT3G54500	AT1G09230	0.0418174
c0	AT3G54500	AT5G39210	0.0418156
c0	AT2G21660	AT3G56490	0.0418127
c0	AT3G59060	AT5G49390	0.0418123
c0	AT3G54500	AT5G25040	0.0418112
c0	AT3G54500	AT3G15850	0.0418109
c0	AT2G21660	AT2G28940	0.0418101
c0	AT3G54500	AT3G04140	0.0418096
c0	AT4G39260	AT4G25830	0.0418084
c0	AT4G39260	AT1G07240	0.0418079
c0	AT3G54500	AT1G62600	0.041806
c0	AT2G21660	AT2G41790	0.041798
c0	AT2G21660	AT3G05830	0.0417948
c0	AT3G54500	AT4G11160	0.0417947
c0	AT4G39260	AT1G01470	0.0417938
c0	AT4G39260	AT4G01883	0.0417924
c0	AT2G21660	AT1G04530	0.0417923
c0	AT4G39260	AT5G40450	0.0417906
c0	AT3G54500	AT3G18750	0.0417906
c0	AT3G54500	AT1G20620	0.0417901
c0	AT2G21660	AT5G18030	0.0417894
c0	AT4G39260	AT4G26200	0.0417892
c0	AT2G21660	AT5G37020	0.0417887
c0	AT4G39260	AT2G05630	0.0417866
c0	AT3G54500	AT4G33530	0.0417851
c0	AT4G39260	AT3G47160	0.041781
c0	AT3G54500	AT1G06645	0.0417802
c0	AT3G54500	AT3G19950	0.0417788
c0	AT2G21660	AT3G46370	0.0417768
c0	AT2G21660	AT5G05990	0.0417764
c0	AT3G54500	AT2G21520	0.0417738
c0	AT4G39260	AT5G63680	0.0417725
c0	AT3G54500	AT2G29630	0.0417715
c0	AT3G54500	AT3G25585	0.0417663
c0	AT2G21660	AT5G55640	0.0417654
c0	AT2G21660	AT3G15520	0.0417654
c0	AT2G21660	AT3G24190	0.0417644
c0	AT2G21660	AT2G20920	0.0417607
c0	AT4G39260	AT3G08860	0.0417605
c0	AT3G54500	AT4G10120	0.0417587
c0	AT3G54500	AT4G36730	0.0417562
c0	AT3G54500	AT4G11000	0.0417551
c0	AT2G21660	AT1G47370	0.0417544
c0	AT3G54500	AT1G76060	0.0417542
c0	AT3G54500	AT3G44630	0.041748
c0	AT2G21660	AT3G47430	0.0417479
c0	AT4G39260	AT5G02810	0.0417464
c0	AT3G54500	AT4G34620	0.0417458
c0	AT3G54500	AT3G03710	0.0417456
c0	AT2G21660	AT3G28220	0.0417429
c0	AT3G54500	AT5G16210	0.0417422
c0	AT3G54500	AT1G55680	0.0417419
c0	AT2G21660	AT4G32295	0.0417402
c0	AT3G54500	AT1G18330	0.0417373
c0	AT2G21660	AT3G54660	0.041736
c0	AT3G54500	AT4G25230	0.0417351
c0	AT2G21660	AT5G43745	0.0417339
c0	AT4G39260	AT5G52840	0.0417335
c0	AT3G54500	AT5G04560	0.0417329
c0	AT3G54500	AT5G45680	0.0417327
c0	AT4G39260	AT1G48380	0.0417304
c0	AT4G39260	AT5G08560	0.0417302
c0	AT3G54500	AT1G68910	0.0417299
c0	AT4G39260	AT1G51610	0.0417294
c0	AT4G39260	AT5G07020	0.0417287
c0	AT2G21660	AT4G23650	0.0417285
c0	AT3G54500	AT1G51060	0.0417278
c0	AT3G54500	AT1G67840	0.041727
c0	AT3G54500	AT1G31940	0.0417259
c0	AT3G54500	AT4G37760	0.0417218
c0	AT3G54500	AT3G16100	0.0417218
c0	AT3G54500	AT2G28930	0.0417214
c0	AT3G54500	AT1G64770	0.0417178
c0	AT2G21660	AT1G33990	0.0417161
c0	AT3G54500	AT5G49810	0.041711
c0	AT2G21660	AT4G27700	0.041709
c0	AT4G39260	AT5G14800	0.0417069
c0	AT2G21660	AT1G64440	0.0417034
c0	AT3G16770	AT3G21180	0.0417031
c0	AT2G21660	AT4G32980	0.041699
c0	AT3G54500	AT5G01260	0.0416975
c0	AT4G39260	AT5G01950	0.0416969
c0	AT3G54500	AT2G45560	0.0416955
c0	AT3G54500	AT2G19760	0.0416938
c0	AT2G21660	AT1G21360	0.0416933
c0	AT2G21660	AT5G62790	0.0416931
c0	AT2G21660	AT2G23420	0.0416929
c0	AT2G21660	AT2G43340	0.0416927
c0	AT2G21660	AT4G30470	0.0416922
c0	AT3G54500	AT1G75660	0.0416897
c0	AT2G21660	AT3G16310	0.0416895
c0	AT2G21660	AT3G50820	0.041689
c0	AT3G54500	AT2G05440	0.0416889
c0	AT3G54500	AT1G66200	0.0416827
c0	AT2G21660	AT5G08430	0.0416796
c0	AT3G54500	AT1G45207	0.041678
c0	AT3G54500	AT5G25210	0.0416761
c0	AT4G39260	AT3G13490	0.0416734
c0	AT2G21660	AT3G21250	0.0416677
c0	AT4G39260	AT1G20450	0.0416671
c0	AT2G21660	AT1G06040	0.0416632
c0	AT3G54500	AT5G54610	0.041661
c0	AT3G54500	AT5G23120	0.0416597
c0	AT2G21660	AT1G07350	0.0416588
c0	AT4G39260	AT3G53370	0.0416576
c0	AT2G21660	AT2G34450	0.0416552
c0	AT2G21660	AT5G64850	0.0416502
c0	AT2G21660	AT5G49810	0.0416475
c0	AT3G54500	AT2G01590	0.0416466
c0	AT4G39260	AT1G21780	0.0416447
c0	AT1G09340	AT1G29520	0.041639
c0	AT2G21660	AT5G44510	0.0416387
c0	AT3G54500	AT5G19440	0.0416383
c0	AT4G39260	AT5G43745	0.0416373
c0	AT3G54500	AT3G26920	0.0416363
c0	AT4G39260	AT1G66410	0.0416363
c0	AT2G21660	AT1G72060	0.0416361
c0	AT2G21660	AT5G46500	0.0416323
c0	AT3G54500	AT4G31550	0.0416313
c0	AT3G54500	AT3G47650	0.0416296
c0	AT3G54500	AT1G13210	0.0416296
c0	AT3G54500	AT4G23700	0.0416277
c0	AT3G54500	AT1G13300	0.0416268
c0	AT4G39260	AT4G27130	0.0416267
c0	AT4G39260	AT1G61260	0.0416264
c0	AT4G39260	AT4G19645	0.0416217
c0	AT2G21660	AT3G44450	0.0416206
c0	AT2G21660	AT1G19440	0.0416201
c0	AT3G54500	AT4G32590	0.0416191
c0	AT2G21660	AT1G64780	0.0416188
c0	AT3G54500	AT4G35750	0.0416187
c0	AT2G21660	AT2G04940	0.0416179
c0	AT3G54500	AT1G07350	0.0416154
c0	AT2G21660	AT4G27360	0.0416154
c0	AT3G54500	AT2G19940	0.0416149
c0	AT2G21660	AT3G26710	0.0416137
c0	AT3G54500	AT3G63400	0.0416128
c0	AT4G39260	AT5G08300	0.041611
c0	AT3G54500	AT5G58200	0.0416108
c0	AT3G54500	AT5G40170	0.0416106
c0	AT2G21660	AT3G09920	0.0416101
c0	AT3G54500	AT5G04830	0.0416079
c0	AT3G54500	AT5G06160	0.0416075
c0	AT3G54500	AT2G21330	0.0416055
c0	AT3G54500	AT2G31560	0.0416049
c0	AT3G54500	AT3G49590	0.041599
c0	AT3G54500	AT1G12240	0.0415985
c0	AT3G54500	AT4G02020	0.0415964
c0	AT3G54500	AT1G30640	0.0415953
c0	AT2G21660	AT4G10330	0.0415931
c0	AT3G54500	AT3G02830	0.0415911
c0	AT2G21660	AT5G44050	0.0415903
c0	AT4G39260	AT2G30860	0.0415868
c0	AT3G54500	AT5G12210	0.0415863
c0	AT2G21660	AT3G56160	0.0415837
c0	AT2G21660	AT1G55680	0.0415817
c0	AT3G54500	AT4G12780	0.0415812
c0	AT3G54500	AT1G75280	0.041581
c0	AT3G54500	AT1G58520	0.0415795
c0	AT3G54500	AT4G11220	0.041578
c0	AT3G54500	AT4G33050	0.0415736
c0	AT4G39260	AT2G36400	0.0415728
c0	AT3G54500	AT3G46220	0.0415727
c0	AT3G54500	AT1G22770	0.0415703
c0	AT3G54500	AT4G24520	0.0415698
c0	AT3G54500	AT1G71810	0.0415685
c0	AT3G54500	AT1G34210	0.0415683
c0	AT3G54500	AT5G26920	0.0415648
c0	AT2G21660	AT2G05160	0.0415644
c0	AT4G39260	AT3G03350	0.0415616
c0	AT3G54500	AT5G02160	0.0415616
c0	AT3G54500	AT1G69910	0.041561
c0	AT3G54500	AT4G15610	0.0415595
c0	AT3G54500	AT5G54500	0.0415593
c0	AT2G21660	AT3G48840	0.041559
c0	AT2G21660	AT2G47160	0.0415583
c0	AT2G21660	AT1G29430	0.041558
c0	AT3G54500	AT2G37150	0.0415543
c0	AT3G59060	AT4G03500	0.0415535
c0	AT2G21660	AT1G02610	0.0415527
c0	AT3G54500	AT3G56290	0.0415506
c0	AT3G54500	AT5G55600	0.0415481
c0	AT3G54500	AT4G21910	0.0415473
c0	AT3G54500	AT2G46550	0.041547
c0	AT3G54500	AT4G13850	0.0415463
c0	AT2G21660	AT1G31440	0.041545
c0	AT3G54500	AT5G48490	0.0415446
c0	AT3G54500	AT2G37220	0.0415426
c0	AT2G21660	AT4G12000	0.0415413
c0	AT3G54500	AT4G22740	0.041541
c0	AT3G54500	AT4G04320	0.0415373
c0	AT3G54500	AT2G45010	0.0415357
c0	AT3G54500	AT2G18660	0.041535
c0	AT2G21660	AT3G17360	0.0415335
c0	AT3G54500	AT4G38970	0.041533
c0	AT3G54500	AT1G07880	0.0415325
c0	AT3G54500	AT2G41150	0.0415321
c0	AT3G54500	AT3G59210	0.0415304
c0	AT3G54500	AT1G05070	0.0415286
c0	AT2G21660	AT1G25520	0.0415262
c0	AT3G54500	AT3G10500	0.0415255
c0	AT3G54500	AT3G18490	0.0415247
c0	AT3G54500	AT3G21230	0.0415243
c0	AT3G54500	AT2G28470	0.0415238
c0	AT4G39260	AT1G08165	0.0415238
c0	AT3G54500	AT3G28270	0.0415234
c0	AT3G59060	AT1G23205	0.0415209
c0	AT3G54500	AT1G76240	0.0415173
c0	AT3G54500	AT4G03560	0.0415152
c0	AT4G39260	AT2G46030	0.0415097
c0	AT2G21660	AT5G65730	0.0415072
c0	AT3G54500	AT1G07820	0.0415061
c0	AT3G59060	AT1G53625	0.0415049
c0	AT2G21660	AT2G36895	0.0415014
c0	AT3G54500	AT3G22420	0.0415011
c0	AT2G21660	AT3G26080	0.0415007
c0	AT2G21660	AT2G17340	0.0414985
c0	AT3G54500	AT4G33430	0.0414985
c0	AT3G54500	AT3G26650	0.0414969
c0	AT2G21660	AT2G34720	0.0414967
c0	AT3G54500	AT5G39570	0.0414964
c0	AT3G54500	AT4G03280	0.0414905
c0	AT2G21660	AT1G64680	0.04149
c0	AT2G21660	AT4G24972	0.0414878
c0	AT4G39260	AT3G18830	0.0414874
c0	AT2G21660	AT5G11700	0.0414865
c0	AT3G54500	AT1G58360	0.0414845
c0	AT4G39260	AT2G13100	0.0414844
c0	AT3G54500	AT1G33970	0.0414843
c0	AT3G54500	AT5G62790	0.0414831
c0	AT2G21660	AT5G13000	0.0414827
c0	AT3G54500	AT4G39940	0.0414824
c0	AT3G54500	AT4G00430	0.0414821
c0	AT3G54500	AT1G13930	0.0414817
c0	AT3G54500	AT1G76180	0.0414817
c0	AT2G21660	AT1G78510	0.0414797
c0	AT3G54500	AT5G61380	0.0414793
c0	AT4G39260	AT4G19120	0.0414771
c0	AT3G54500	AT2G16720	0.041477
c0	AT4G39260	AT5G15490	0.0414743
c0	AT3G54500	AT1G34370	0.0414742
c0	AT3G54500	AT1G56220	0.0414723
c0	AT2G21660	AT1G32520	0.0414707
c0	AT2G21660	AT1G32080	0.0414686
c0	AT3G54500	AT2G21250	0.0414674
c0	AT4G39260	AT1G47230	0.0414662
c0	AT4G39260	AT1G15110	0.0414652
c0	AT3G59060	AT3G27690	0.0414641
c0	AT3G54500	AT1G64430	0.0414636
c0	AT3G54500	AT1G18773	0.0414627
c0	AT4G39260	AT2G47470	0.0414624
c0	AT3G54500	AT1G48650	0.041462
c0	AT3G54500	AT3G22190	0.0414617
c0	AT4G39260	AT5G49730	0.0414615
c0	AT3G54500	AT3G53490	0.0414608
c0	AT2G21660	AT5G52570	0.0414572
c0	AT4G39260	AT5G64940	0.0414567
c0	AT2G21660	AT1G16080	0.0414555
c0	AT4G39260	AT4G05070	0.0414553
c0	AT3G54500	AT5G48657	0.04145
c0	AT4G39260	AT1G32440	0.0414499
c0	AT3G54500	AT2G14720	0.0414432
c0	AT3G59060	AT2G22990	0.0414405
c0	AT4G39260	AT5G17170	0.0414383
c0	AT2G21660	AT5G50950	0.0414363
c0	AT3G54500	AT2G39900	0.0414346
c0	AT4G39260	AT3G18080	0.0414344
c0	AT4G39260	AT1G45201	0.0414333
c0	AT4G39260	AT5G08240	0.041432
c0	AT2G21660	AT5G64170	0.041431
c0	AT3G54500	AT3G06080	0.0414305
c0	AT4G34000	AT3G47980	0.0414294
c0	AT3G54500	AT5G08720	0.041429
c0	AT3G54500	AT5G56220	0.0414267
c0	AT2G21660	AT2G34010	0.0414266
c0	AT3G54500	AT3G61860	0.0414264
c0	AT3G54500	AT4G18240	0.0414254
c0	AT4G39260	AT4G05040	0.0414221
c0	AT4G39260	AT5G19440	0.0414212
c0	AT3G54500	AT1G01730	0.0414202
c0	AT4G39260	AT4G13550	0.0414184
c0	AT3G54500	AT3G16785	0.0414178
c0	AT3G54500	AT4G15800	0.041413
c0	AT3G54500	AT2G45270	0.0414108
c0	AT4G39260	AT1G22620	0.0414085
c0	AT4G39260	AT4G39140	0.0414073
c0	AT3G54500	AT5G13200	0.0414054
c0	AT3G54500	AT1G79040	0.0414008
c0	AT3G54500	AT1G20810	0.0414004
c0	AT2G21660	AT5G38380	0.0413972
c0	AT3G54500	AT3G55330	0.0413969
c0	AT2G21660	AT1G09160	0.0413968
c0	AT3G59060	AT1G66100	0.0413964
c0	AT2G21660	AT1G32380	0.041396
c0	AT4G39260	AT2G40670	0.0413945
c0	AT3G54500	AT3G14690	0.041394
c0	AT3G54500	AT5G43190	0.041393
c0	AT2G21660	AT5G15350	0.0413924
c0	AT3G54500	AT1G10740	0.0413921
c0	AT3G54500	AT5G06770	0.0413907
c0	AT4G39260	AT1G76560	0.0413895
c0	AT3G54500	AT4G36990	0.0413889
c0	AT4G39260	AT3G51030	0.041387
c0	AT3G54500	AT2G40490	0.0413863
c0	AT3G54500	AT4G20360	0.0413863
c0	AT3G54500	AT2G39470	0.0413835
c0	AT3G54500	AT3G50820	0.0413832
c0	AT2G21660	AT4G31390	0.0413821
c0	AT3G54500	AT2G14285	0.0413821
c0	AT4G39260	AT3G01290	0.0413812
c0	AT3G54500	AT5G37780	0.0413784
c0	AT4G39260	AT5G61270	0.0413773
c0	AT3G54500	AT5G28540	0.041377
c0	AT4G39260	AT1G23820	0.0413764
c0	AT2G21660	AT3G48200	0.0413704
c0	AT3G54500	AT5G62900	0.0413678
c0	AT3G54500	AT2G20630	0.0413669
c0	AT4G39260	AT3G03320	0.041366
c0	AT2G21660	AT2G29990	0.0413655
c0	AT4G39260	AT5G44005	0.0413641
c0	AT3G54500	AT1G54100	0.0413616
c0	AT2G21660	AT5G43750	0.0413599
c0	AT4G39260	AT5G11670	0.0413585
c0	AT3G54500	AT3G09920	0.0413574
c0	AT4G39260	AT4G24090	0.0413572
c0	AT3G54500	AT1G71840	0.0413566
c0	AT3G54500	AT3G51750	0.041353
c0	AT4G39260	AT3G17020	0.0413492
c0	AT2G21660	AT2G26800	0.0413471
c0	AT4G39260	AT2G26560	0.0413421
c0	AT3G54500	AT2G43020	0.0413401
c0	AT4G39260	AT4G26670	0.0413401
c0	AT2G21660	AT5G08640	0.0413396
c0	AT2G21660	AT5G14260	0.0413366
c0	AT2G21660	AT5G22020	0.041336
c0	AT3G54500	AT3G14415	0.0413357
c0	AT2G21660	AT1G15060	0.0413352
c0	AT4G39260	AT2G46330	0.041335
c0	AT4G39260	AT5G44585	0.0413322
c0	AT2G21660	AT5G57960	0.0413319
c0	AT4G39260	AT1G28540	0.0413295
c0	AT4G39260	AT5G21100	0.0413239
c0	AT3G54500	AT4G02380	0.041322
c0	AT3G54500	AT4G17010	0.041321
c0	AT4G39260	AT1G17745	0.0413193
c0	AT4G39260	AT1G01730	0.0413185
c0	AT3G54500	AT5G07020	0.0413184
c0	AT3G54500	AT1G01540	0.0413129
c0	AT2G21660	AT5G02670	0.0413105
c0	AT3G54500	AT5G06790	0.04131
c0	AT3G54500	AT5G64860	0.0413096
c0	AT2G21660	AT1G20470	0.0413094
c0	AT3G54500	AT1G02475	0.0413092
c0	AT4G39260	AT5G45360	0.0413091
c0	AT3G54500	AT5G23660	0.0413087
c0	AT2G21660	AT1G27730	0.0413046
c0	AT4G34000	AT1G21360	0.0413002
c0	AT4G39260	AT5G40160	0.0412983
c0	AT3G54500	AT3G55800	0.0412964
c0	AT2G21660	AT3G19720	0.0412959
c0	AT3G54500	AT2G38860	0.041295
c0	AT3G54500	AT5G16390	0.0412906
c0	AT3G54500	AT5G04220	0.0412888
c0	AT3G54500	AT1G16840	0.0412883
c0	AT3G54500	AT5G53460	0.0412864
c0	AT2G21660	AT5G07020	0.0412837
c0	AT3G54500	AT1G59870	0.0412836
c0	AT5G02810	AT2G26180	0.0412836
c0	AT3G54500	AT3G53020	0.0412833
c0	AT4G39260	AT3G16280	0.0412797
c0	AT3G59060	AT3G03060	0.0412781
c0	AT3G54500	AT1G68010	0.041274
c0	AT2G21660	AT5G17600	0.0412703
c0	AT4G39260	AT5G28540	0.041267
c0	AT2G21660	AT3G53470	0.0412666
c0	AT3G54500	AT5G40380	0.0412646
c0	AT3G54500	AT1G70700	0.0412642
c0	AT4G39260	AT1G12090	0.0412631
c0	AT4G39260	AT1G22360	0.0412617
c0	AT2G21660	AT5G21326	0.0412567
c0	AT4G39260	AT3G51450	0.0412558
c0	AT2G21660	AT1G78070	0.0412491
c0	AT3G54500	AT2G34090	0.0412485
c0	AT3G54500	AT2G35840	0.0412457
c0	AT4G39260	AT1G70780	0.0412456
c0	AT2G21660	AT5G64460	0.0412425
c0	AT3G59060	AT5G39860	0.0412398
c0	AT3G54500	AT3G15520	0.0412352
c0	AT3G59060	AT3G20410	0.0412343
c0	AT3G54500	AT3G44280	0.0412294
c0	AT3G54500	AT4G21215	0.0412294
c0	AT3G54500	AT5G53900	0.0412243
c0	AT4G39260	AT5G43190	0.0412193
c0	AT3G54500	AT4G37550	0.0412184
c0	AT2G21660	AT5G59800	0.0412164
c0	AT3G54500	AT1G50510	0.041213
c0	AT3G54500	AT3G26740	0.0412114
c0	AT3G54500	AT5G61780	0.0412099
c0	AT4G39260	AT1G27730	0.0412062
c0	AT3G54500	AT3G61870	0.0412056
c0	AT3G54500	AT3G13490	0.0412025
c0	AT3G59060	AT3G46616	0.0411995
c0	AT4G39260	AT3G06145	0.0411977
c0	AT3G54500	AT1G01650	0.041194
c0	AT2G21660	AT1G73750	0.0411919
c0	AT3G54500	AT4G03140	0.0411868
c0	AT3G54500	AT4G32010	0.0411866
c0	AT4G39260	AT2G34710	0.0411861
c0	AT3G54500	AT2G01180	0.041184
c0	AT4G39260	AT3G07230	0.0411837
c0	AT3G54500	AT2G02970	0.0411802
c0	AT3G54500	AT3G03320	0.04118
c0	AT4G39260	AT3G28170	0.0411775
c0	AT3G54500	AT1G48030	0.0411775
c0	AT2G21660	AT2G40960	0.0411744
c0	AT4G39260	AT5G23575	0.0411743
c0	AT4G39260	AT3G14415	0.0411731
c0	AT4G39260	AT1G22400	0.0411731
c0	AT3G54500	AT1G21780	0.0411725
c0	AT3G54500	AT3G23280	0.04117
c0	AT2G21660	AT2G37340	0.0411668
c0	AT2G21660	AT2G32540	0.0411602
c0	AT3G54500	AT1G04420	0.0411598
c0	AT4G39260	AT1G32380	0.0411575
c0	AT3G54500	AT1G33990	0.0411557
c0	AT3G54500	AT1G18660	0.0411551
c0	AT2G21660	AT3G19170	0.0411535
c0	AT3G59060	AT1G76560	0.0411524
c0	AT3G54500	AT3G01290	0.041152
c0	AT3G54500	AT2G40020	0.0411517
c0	AT4G39260	AT4G27500	0.0411517
c0	AT4G39260	AT2G01850	0.0411511
c0	AT3G54500	AT1G79940	0.0411505
c0	AT4G39260	AT3G08740	0.0411496
c0	AT4G39260	AT4G10330	0.041149
c0	AT3G54500	AT4G21180	0.041143
c0	AT2G21660	AT2G46030	0.0411423
c0	AT3G54500	AT1G69310	0.0411413
c0	AT3G54500	AT1G56340	0.0411369
c0	AT3G54500	AT2G28720	0.0411364
c0	AT3G54500	AT5G10470	0.0411355
c0	AT3G54500	AT1G78600	0.0411348
c0	AT3G54500	AT2G20570	0.0411313
c0	AT3G54500	AT1G20693	0.0411301
c0	AT3G54500	AT2G18680	0.0411298
c0	AT2G21660	AT2G41050	0.0411261
c0	AT3G54500	AT5G21326	0.041124
c0	AT2G21660	AT3G27770	0.0411234
c0	AT3G54500	AT1G21710	0.0411228
c0	AT4G39260	AT2G43945	0.0411221
c0	AT2G21660	AT5G61990	0.0411211
c0	AT2G21660	AT2G36145	0.0411201
c0	AT3G54500	AT3G03770	0.04112
c0	AT3G54500	AT2G44490	0.0411192
c0	AT2G21660	AT4G15620	0.0411177
c0	AT4G39260	AT1G15130	0.0411177
c0	AT3G54500	AT2G47370	0.0411176
c0	AT3G54500	AT2G36895	0.0411119
c0	AT2G21660	AT5G57345	0.0411068
c0	AT4G39260	AT5G13370	0.0411063
c0	AT3G54500	AT1G25220	0.0411053
c0	AT2G21660	AT2G37760	0.0411044
c0	AT2G21660	AT4G20170	0.0410985
c0	AT3G54500	AT5G47500	0.0410978
c0	AT4G39260	AT2G41040	0.0410971
c0	AT3G59060	AT3G24120	0.0410961
c0	AT3G54500	AT4G18810	0.0410923
c0	AT4G39260	AT1G71970	0.0410907
c0	AT2G21660	AT4G31870	0.0410906
c0	AT4G39260	AT2G40110	0.0410895
c0	AT3G54500	AT1G17140	0.0410875
c0	AT3G54500	AT5G48545	0.0410856
c0	AT2G21660	AT2G29650	0.0410786
c0	AT1G09340	AT4G08250	0.0410766
c0	AT3G54500	AT1G64970	0.0410762
c0	AT2G21660	AT1G66130	0.0410743
c0	AT3G54500	AT3G48850	0.0410727
c0	AT3G54500	AT4G10450	0.0410704
c0	AT4G39260	AT4G13850	0.0410697
c0	AT3G54500	AT3G20270	0.0410694
c0	AT3G54500	AT4G16370	0.0410683
c0	AT3G54500	AT1G11260	0.0410678
c0	AT3G54500	AT3G24503	0.0410663
c0	AT3G54500	AT5G02670	0.0410643
c0	AT3G54500	AT5G49645	0.0410641
c0	AT4G39260	AT5G08520	0.0410631
c0	AT2G21660	AT2G47590	0.0410621
c0	AT2G21660	AT1G77090	0.0410614
c0	AT4G39260	AT3G01060	0.0410604
c0	AT4G39260	AT3G20920	0.0410593
c0	AT1G09340	AT3G09925	0.0410559
c0	AT3G54500	AT3G19170	0.0410506
c0	AT2G21660	AT5G36910	0.0410472
c0	AT3G54500	AT4G23010	0.0410464
c0	AT4G39260	AT1G07670	0.0410447
c0	AT3G54500	AT4G02370	0.0410437
c0	AT3G54500	AT5G09230	0.041041
c0	AT4G39260	AT3G48760	0.0410358
c0	AT4G39260	AT2G05160	0.0410357
c0	AT3G54500	AT2G15880	0.0410257
c0	AT4G39260	AT5G46330	0.0410246
c0	AT4G39260	AT3G01820	0.0410244
c0	AT3G54500	AT1G32160	0.0410223
c0	AT4G39260	AT3G56290	0.0410209
c0	AT3G54500	AT4G36670	0.04102
c0	AT4G39260	AT3G46010	0.0410149
c0	AT3G59060	AT4G04955	0.0410137
c0	AT4G39260	AT5G10520	0.0410121
c0	AT2G21660	AT1G76100	0.0410083
c0	AT3G54500	AT3G61600	0.041008
c0	AT3G54500	AT5G61820	0.041007
c0	AT3G54500	AT2G28320	0.0410062
c0	AT4G39260	AT2G23420	0.0410056
c0	AT2G21660	AT5G25130	0.041004
c0	AT4G39260	AT3G13857	0.0410028
c0	AT3G54500	AT3G04740	0.0410022
c0	AT2G18300	AT2G03450	0.0409987
c0	AT3G54500	AT3G14310	0.0409973
c0	AT3G54500	AT4G35840	0.0409963
c0	AT3G54500	AT1G14685	0.0409961
c0	AT4G39260	AT5G24030	0.0409959
c0	AT3G54500	AT2G37940	0.040993
c0	AT2G21660	AT4G32440	0.0409906
c0	AT4G39260	AT1G50510	0.0409903
c0	AT4G39260	AT1G55670	0.0409871
c0	AT3G54500	AT2G29450	0.0409822
c0	AT4G39260	AT1G80480	0.0409817
c0	AT3G59060	AT5G50890	0.0409803
c0	AT3G54500	AT5G06060	0.0409798
c0	AT3G54500	AT5G27990	0.0409788
c0	AT3G54500	AT1G56145	0.0409779
c0	AT2G21660	AT1G21065	0.0409772
c0	AT3G54500	AT3G60540	0.0409756
c0	AT2G21660	AT4G16370	0.0409754
c0	AT4G39260	AT1G18330	0.0409753
c0	AT4G39260	AT2G41430	0.0409738
c0	AT3G54500	AT2G04030	0.0409731
c0	AT3G54500	AT4G11485	0.0409722
c0	AT2G21660	AT1G58360	0.0409721
c0	AT4G39260	AT2G26080	0.0409713
c0	AT2G21660	AT5G49970	0.0409704
c0	AT3G54500	AT4G13150	0.0409701
c0	AT3G54500	AT1G74960	0.0409687
c0	AT4G39260	AT2G39920	0.0409681
c0	AT2G21660	AT4G21870	0.0409668
c0	AT4G39260	AT2G03480	0.0409659
c0	AT3G54500	AT2G32530	0.0409643
c0	AT4G39260	AT4G32770	0.040961
c0	AT2G21660	AT2G26770	0.0409576
c0	AT4G39260	AT2G04400	0.0409572
c0	AT3G54500	AT2G01820	0.0409568
c0	AT3G54500	AT3G03350	0.0409562
c0	AT4G39260	AT1G15165	0.0409552
c0	AT4G39260	AT1G08940	0.0409524
c0	AT4G39260	AT5G60680	0.040952
c0	AT3G54500	AT5G02450	0.0409515
c0	AT4G39260	AT5G15090	0.0409504
c0	AT2G21660	AT1G76130	0.0409504
c0	AT2G21660	AT3G61870	0.04095
c0	AT4G39260	AT5G21326	0.0409494
c0	AT2G21660	AT1G10370	0.0409459
c0	AT4G39260	AT4G15560	0.0409457
c0	AT4G39260	AT4G39950	0.0409451
c0	AT3G54500	AT1G72150	0.0409439
c0	AT4G39260	AT3G24460	0.0409393
c0	AT3G54500	AT1G16410	0.0409376
c0	AT3G54500	AT1G70420	0.0409366
c0	AT4G39260	AT4G20260	0.0409332
c0	AT3G54500	AT4G29660	0.0409314
c0	AT4G39260	AT1G76530	0.0409308
c0	AT2G21660	AT2G40020	0.0409293
c0	AT4G39260	AT4G24930	0.040929
c0	AT3G54500	AT2G16365	0.0409241
c0	AT2G21660	AT1G06270	0.0409241
c0	AT4G39260	AT1G17100	0.0409236
c0	AT3G54500	AT1G21130	0.0409232
c0	AT3G59060	AT2G46790	0.0409204
c0	AT3G59060	AT3G56790	0.040917
c0	AT4G39260	AT1G26750	0.0409162
c0	AT4G39260	AT1G10360	0.0409148
c0	AT4G39260	AT2G24550	0.0409138
c0	AT4G39260	AT5G51720	0.040901
c0	AT4G39260	AT4G14100	0.0409009
c0	AT3G54500	AT1G14720	0.0408994
c0	AT3G54500	AT5G11850	0.0408981
c0	AT4G39260	AT3G18820	0.0408972
c0	AT4G39260	AT3G10300	0.0408969
c0	AT2G21660	AT5G46470	0.0408959
c0	AT1G19350	AT3G51030	0.0408951
c0	AT3G54500	AT5G49555	0.0408947
c0	AT2G21660	AT3G50790	0.0408941
c0	AT3G54500	AT5G38980	0.0408932
c0	AT3G54500	AT5G57710	0.0408884
c0	AT3G54500	AT3G01820	0.0408869
c0	AT3G54500	AT1G52200	0.0408836
c0	AT4G39260	AT4G12080	0.0408812
c0	AT3G54500	AT1G22800	0.0408782
c0	AT3G54500	AT5G15090	0.0408781
c0	AT3G54500	AT1G16720	0.0408773
c0	AT3G54500	AT5G33290	0.0408744
c0	AT4G39260	AT1G09970	0.040873
c0	AT3G54500	AT3G07700	0.040872
c0	AT3G54500	AT1G20010	0.040871
c0	AT3G54500	AT1G22400	0.0408669
c0	AT3G54500	AT1G26230	0.0408628
c0	AT4G39260	AT1G78020	0.0408616
c0	AT3G54500	AT2G17700	0.0408602
c0	AT4G39260	AT5G40780	0.04086
c0	AT2G21660	AT3G12915	0.0408589
c0	AT2G21660	AT4G33110	0.0408586
c0	AT3G54500	AT2G37760	0.040857
c0	AT2G21660	AT2G28320	0.040856
c0	AT3G54500	AT1G09340	0.0408513
c0	AT3G54500	AT3G03060	0.040847
c0	AT3G54500	AT4G12590	0.0408444
c0	AT3G54500	AT3G11290	0.040843
c0	AT3G54500	AT4G35790	0.0408393
c0	AT3G54500	AT2G38610	0.040836
c0	AT3G54500	AT4G13670	0.0408349
c0	AT4G39260	AT4G16370	0.0408296
c0	AT2G21660	AT3G27170	0.0408248
c0	AT3G54500	AT5G06690	0.0408247
c0	AT4G39260	AT3G50830	0.040824
c0	AT3G54500	AT5G43750	0.0408186
c0	AT2G21660	AT1G73480	0.0408184
c0	AT4G39260	AT2G43140	0.0408157
c0	AT4G39260	AT2G44420	0.0408155
c0	AT4G39260	AT2G47310	0.0408149
c0	AT3G54500	AT3G51820	0.0408138
c0	AT2G21660	AT1G65590	0.0408094
c0	AT3G54500	AT1G48210	0.0408076
c0	AT2G21660	AT1G34060	0.040806
c0	AT4G39260	AT1G55690	0.0408055
c0	AT3G54500	AT4G34180	0.040804
c0	AT2G21660	AT2G24820	0.0408027
c0	AT2G21660	AT2G25610	0.0407996
c0	AT2G21660	AT4G12980	0.0407992
c0	AT2G21660	AT4G27450	0.0407942
c0	AT3G59060	AT1G73870	0.0407898
c0	AT4G39260	AT3G56980	0.0407838
c0	AT3G54500	AT4G00370	0.0407769
c0	AT4G39260	AT4G39880	0.0407762
c0	AT3G59060	AT4G00300	0.040776
c0	AT3G54500	AT4G24930	0.0407666
c0	AT3G54500	AT3G27210	0.0407666
c0	AT3G54500	AT5G25260	0.0407652
c0	AT3G54500	AT1G13640	0.0407645
c0	AT3G54500	AT4G14040	0.0407633
c0	AT4G39260	AT5G53860	0.0407625
c0	AT3G54500	AT4G23200	0.0407607
c0	AT4G39260	AT4G17460	0.0407604
c0	AT4G39260	AT5G03300	0.0407601
c0	AT3G54500	AT3G19720	0.0407591
c0	AT3G54500	AT3G57520	0.0407575
c0	AT3G59060	AT2G22510	0.0407556
c0	AT2G21660	AT5G59400	0.0407546
c0	AT3G54500	AT4G39140	0.0407533
c0	AT3G54500	AT5G50090	0.0407511
c0	AT3G54500	AT1G66980	0.0407463
c0	AT3G54500	AT4G32260	0.0407455
c0	AT4G39260	AT3G61600	0.0407426
c0	AT5G02810	AT1G16130	0.0407419
c0	AT3G54500	AT1G06570	0.0407418
c0	AT3G54500	AT5G66070	0.0407364
c0	AT3G54500	AT4G16740	0.0407352
c0	AT3G54500	AT3G52920	0.0407343
c0	AT3G54500	AT1G17170	0.0407341
c0	AT3G54500	AT1G63720	0.0407317
c0	AT4G39260	AT1G63720	0.0407306
c0	AT4G39260	AT4G24810	0.0407296
c0	AT3G54500	AT3G46110	0.0407286
c0	AT3G54500	AT4G24230	0.0407284
c0	AT4G39260	AT4G15800	0.0407277
c0	AT3G54500	AT2G20340	0.0407253
c0	AT4G39260	AT5G08720	0.0407225
c0	AT4G39260	AT1G78290	0.0407225
c0	AT3G54500	AT3G01550	0.0407203
c0	AT2G21660	AT2G42220	0.0407191
c0	AT3G54500	AT5G50570	0.040718
c0	AT4G39260	AT3G09840	0.040711
c0	AT4G39260	AT1G56340	0.040708
c0	AT3G54500	AT3G05970	0.040699
c0	AT2G21660	AT1G73870	0.0406983
c0	AT4G39260	AT4G33010	0.040696
c0	AT3G54500	AT1G71480	0.0406936
c0	AT3G54500	AT5G02020	0.0406933
c0	AT3G54500	AT4G33010	0.0406911
c0	AT4G39260	AT3G21870	0.0406891
c0	AT4G39260	AT5G04810	0.0406883
c0	AT2G21660	AT4G15920	0.0406863
c0	AT3G54500	AT3G55880	0.0406842
c0	AT4G39260	AT1G15670	0.0406835
c0	AT3G54500	AT2G26560	0.0406819
c0	AT3G54500	AT4G02520	0.0406797
c0	AT5G02810	AT2G35820	0.040679
c0	AT3G54500	AT1G80380	0.040678
c0	AT3G54500	AT4G19880	0.0406777
c0	AT2G21660	AT1G66100	0.0406774
c0	AT4G39260	AT5G18680	0.0406766
c0	AT5G02810	AT1G02690	0.0406755
c0	AT2G21660	AT4G12910	0.0406735
c0	AT2G21660	AT4G03560	0.0406707
c0	AT4G39260	AT2G43010	0.0406674
c0	AT3G54500	AT5G17170	0.0406637
c0	AT3G54500	AT1G69620	0.0406597
c0	AT2G21660	AT4G34120	0.0406584
c0	AT4G39260	AT3G57520	0.0406579
c0	AT3G54500	AT1G62780	0.0406555
c0	AT3G54500	AT5G27150	0.0406542
c0	AT3G59060	AT4G16860	0.0406541
c0	AT4G39260	AT4G19880	0.0406503
c0	AT2G21660	AT3G49930	0.0406502
c0	AT3G54500	AT5G40160	0.0406497
c0	AT4G39260	AT2G36410	0.0406484
c0	AT3G54500	AT1G15060	0.0406456
c0	AT4G39260	AT2G27680	0.0406418
c0	AT2G21660	AT1G73920	0.0406413
c0	AT2G21660	AT1G50510	0.0406371
c0	AT4G39260	AT5G56850	0.0406349
c0	AT3G54500	AT5G57960	0.040634
c0	AT2G21660	AT2G34430	0.0406313
c0	AT3G54500	AT2G40840	0.0406293
c0	AT3G54500	AT2G22510	0.0406285
c0	AT4G39260	AT5G46870	0.0406265
c0	AT3G54500	AT1G31440	0.0406256
c0	AT4G39260	AT3G03710	0.0406252
c0	AT3G54500	AT4G26950	0.0406188
c0	AT3G54500	AT2G40110	0.0406169
c0	AT2G21660	AT1G32900	0.0406166
c0	AT4G39260	AT4G34230	0.0406164
c0	AT3G54500	AT4G11150	0.0406153
c0	AT3G54500	AT4G32295	0.0406141
c0	AT3G54500	AT5G30510	0.0406088
c0	AT2G21660	AT5G13510	0.0406055
c0	AT3G54500	AT4G17500	0.0406051
c0	AT4G39260	AT3G51510	0.0406045
c0	AT3G54500	AT5G62700	0.0405958
c0	AT3G54500	AT4G23680	0.040595
c0	AT3G54500	AT3G44330	0.0405948
c0	AT3G54500	AT1G51510	0.0405946
c0	AT4G39260	AT1G80920	0.0405912
c0	AT4G39260	AT1G66160	0.0405905
c0	AT4G39260	AT1G18260	0.0405894
c0	AT4G39260	AT4G30200	0.0405873
c0	AT3G54500	AT5G23575	0.0405861
c0	AT4G39260	AT1G64970	0.0405841
c0	AT2G21660	AT1G60590	0.0405835
c0	AT4G39260	AT3G25590	0.0405819
c0	AT3G54500	AT1G27210	0.0405803
c0	AT2G21660	AT5G48545	0.0405762
c0	AT2G21660	AT1G71030	0.0405748
c0	AT2G21660	AT3G16175	0.0405738
c0	AT4G39260	AT4G27970	0.0405712
c0	AT4G39260	AT5G51910	0.0405705
c0	AT3G54500	AT3G24890	0.0405702
c0	AT3G54500	AT1G12250	0.0405664
c0	AT3G54500	AT5G02200	0.0405658
c0	AT3G54500	AT2G32290	0.0405632
c0	AT4G39260	AT1G33970	0.0405614
c0	AT2G21660	AT4G15800	0.0405591
c0	AT4G39260	AT1G56145	0.0405562
c0	AT4G39260	AT5G43300	0.0405548
c0	AT4G39260	AT4G33430	0.0405514
c0	AT2G21660	AT1G48745	0.0405492
c0	AT4G39260	AT4G12800	0.040546
c0	AT3G54500	AT4G16957	0.040546
c0	AT3G54500	AT5G43440	0.0405434
c0	AT2G21660	AT1G07180	0.0405411
c0	AT3G54500	AT5G24380	0.0405401
c0	AT2G21660	AT4G05040	0.0405385
c0	AT4G39260	AT1G11260	0.0405374
c0	AT3G54500	AT1G64440	0.0405369
c0	AT3G59060	AT5G16380	0.0405296
c0	AT4G39260	AT2G40100	0.0405287
c0	AT3G54500	AT3G13580	0.0405273
c0	AT3G54500	AT1G78510	0.0405268
c0	AT4G39260	AT5G07100	0.0405267
c0	AT3G59060	AT1G25520	0.0405252
c0	AT4G39260	AT5G10980	0.0405167
c0	AT3G54500	AT5G07440	0.0405138
c0	AT4G39260	AT1G32920	0.0405118
c0	AT4G39260	AT4G12590	0.0405114
c0	AT3G54500	AT3G18080	0.0405087
c0	AT4G39260	AT5G24150	0.0404994
c0	AT2G21660	AT1G60850	0.0404971
c0	AT4G39260	AT1G19350	0.040497
c0	AT4G39260	AT5G50240	0.0404937
c0	AT4G39260	AT4G24190	0.04049
c0	AT4G39260	AT5G25770	0.0404897
c0	AT3G54500	AT1G65845	0.0404884
c0	AT3G54500	AT5G66190	0.0404856
c0	AT3G54500	AT5G04340	0.0404839
c0	AT2G21660	AT4G37925	0.0404838
c0	AT4G39260	AT1G70530	0.0404832
c0	AT4G39260	AT1G74470	0.0404822
c0	AT3G54500	AT3G49570	0.0404793
c0	AT3G59060	AT2G39725	0.0404756
c0	AT3G54500	AT1G07670	0.0404753
c0	AT1G19350	AT1G65870	0.0404714
c0	AT3G54500	AT1G52342	0.0404707
c0	AT4G39260	AT2G02160	0.0404706
c0	AT3G54500	AT5G08520	0.0404682
c0	AT3G59060	AT1G27730	0.0404673
c0	AT4G39260	AT2G32640	0.040466
c0	AT4G39260	AT5G37260	0.0404635
c0	AT4G39260	AT2G03450	0.0404617
c0	AT4G39260	AT2G06050	0.0404569
c0	AT3G54500	AT1G68890	0.0404543
c0	AT4G39260	AT4G24230	0.0404541
c0	AT3G54500	AT4G34230	0.0404536
c0	AT4G39260	AT1G68340	0.0404526
c0	AT4G39260	AT3G07390	0.0404502
c0	AT3G54500	AT2G38940	0.0404496
c0	AT3G54500	AT1G05010	0.0404487
c0	AT2G21660	AT5G03555	0.0404484
c0	AT4G39260	AT4G05150	0.0404479
c0	AT4G39260	AT1G48210	0.0404405
c0	AT2G21660	AT5G16210	0.0404399
c0	AT2G21660	AT3G63110	0.0404333
c0	AT2G21660	AT5G45820	0.040426
c0	AT4G39260	AT1G19440	0.0404257
c0	AT4G39260	AT2G38470	0.0404254
c0	AT3G54500	AT1G54350	0.0404251
c0	AT2G21660	AT2G31730	0.0404243
c0	AT3G54500	AT1G62840	0.0404232
c0	AT4G39260	AT1G78810	0.0404208
c0	AT3G54500	AT1G80440	0.0404164
c0	AT3G54500	AT4G17360	0.040413
c0	AT4G39260	AT5G16380	0.0404113
c0	AT2G21660	AT5G45710	0.0404096
c0	AT3G54500	AT2G38090	0.0404076
c0	AT4G39260	AT1G56010	0.0404037
c0	AT2G21660	AT4G38860	0.0404007
c0	AT4G39260	AT4G25700	0.0404005
c0	AT4G39260	AT4G32010	0.0403993
c0	AT3G54500	AT2G28660	0.0403965
c0	AT2G46830	AT5G05090	0.0403945
c0	AT3G54500	AT4G00752	0.0403913
c0	AT4G39260	AT3G47800	0.0403906
c0	AT4G39260	AT1G01650	0.0403839
c0	AT4G39260	AT1G79040	0.0403832
c0	AT3G54500	AT5G26340	0.0403812
c0	AT4G39260	AT1G23390	0.0403799
c0	AT3G54500	AT3G05830	0.0403761
c0	AT2G21660	AT1G22750	0.0403754
c0	AT3G54500	AT1G01820	0.0403706
c0	AT3G17609	AT3G25590	0.0403702
c0	AT4G39260	AT3G15420	0.0403668
c0	AT3G54500	AT1G64850	0.0403626
c0	AT3G54500	AT5G25770	0.0403625
c0	AT4G39260	AT4G23650	0.0403624
c0	AT3G54500	AT1G01470	0.040361
c0	AT4G39260	AT1G42970	0.0403566
c0	AT4G39260	AT3G04140	0.0403555
c0	AT4G39260	AT5G38660	0.040355
c0	AT4G39260	AT5G24352	0.0403542
c0	AT4G39260	AT3G49590	0.0403522
c0	AT4G39260	AT1G70420	0.0403505
c0	AT4G39260	AT4G05120	0.0403496
c0	AT3G54500	AT1G10060	0.0403472
c0	AT4G39260	AT5G33290	0.0403458
c0	AT3G54500	AT4G22530	0.040345
c0	AT3G59060	AT4G29660	0.0403445
c0	AT4G39260	AT5G23940	0.0403443
c0	AT4G39260	AT5G27420	0.0403423
c0	AT3G54500	AT4G25500	0.040339
c0	AT4G39260	AT1G27450	0.0403381
c0	AT3G54500	AT3G25590	0.0403369
c0	AT3G54500	AT5G60550	0.0403355
c0	AT4G39260	AT3G63140	0.0403341
c0	AT4G39260	AT5G64000	0.0403334
c0	AT3G54500	AT4G37320	0.0403285
c0	AT4G39260	AT5G46350	0.0403274
c0	AT3G54500	AT4G12910	0.0403266
c0	AT4G39260	AT4G34120	0.0403245
c0	AT3G54500	AT5G62720	0.0403239
c0	AT4G39260	AT3G48350	0.040322
c0	AT4G39260	AT1G66980	0.0403154
c0	AT3G54500	AT3G19400	0.0403117
c0	AT3G54500	AT5G17990	0.0403116
c0	AT4G39260	AT2G21520	0.0403093
c0	AT4G39260	AT1G32060	0.0403088
c0	AT4G39260	AT1G31940	0.0403079
c0	AT3G54500	AT4G24972	0.0403047
c0	AT3G59060	AT5G65730	0.0403041
c0	AT4G39260	AT3G18890	0.0403037
c0	AT3G54500	AT5G03545	0.0403035
c0	AT3G54500	AT4G09970	0.0403005
c0	AT4G39260	AT4G24630	0.0402973
c0	AT4G39260	AT1G71480	0.0402957
c0	AT2G21660	AT3G03060	0.0402951
c0	AT3G59060	AT3G11650	0.0402941
c0	AT4G39260	AT4G33530	0.0402927
c0	AT3G54500	AT3G48090	0.0402919
c0	AT2G21660	AT2G32080	0.0402914
c0	AT4G39260	AT5G47220	0.04029
c0	AT3G54500	AT5G05410	0.0402882
c0	AT2G21660	AT5G60550	0.0402768
c0	AT3G54500	AT4G34240	0.0402743
c0	AT3G54500	AT1G71270	0.0402738
c0	AT3G54500	AT1G80160	0.04027
c0	AT3G54500	AT2G38230	0.0402693
c0	AT4G39260	AT5G04140	0.0402618
c0	AT3G54500	AT2G45990	0.0402618
c0	AT3G54500	AT3G15140	0.040261
c0	AT2G21660	AT5G25140	0.0402597
c0	AT3G54500	AT2G30870	0.0402594
c0	AT3G54500	AT3G15420	0.0402564
c0	AT4G39260	AT3G44280	0.0402512
c0	AT4G39260	AT4G35090	0.0402505
c0	AT3G54500	AT1G62300	0.040249
c0	AT2G21660	AT4G23990	0.0402476
c0	AT3G54500	AT2G25930	0.0402437
c0	AT4G39260	AT3G55630	0.040243
c0	AT4G39260	AT4G12780	0.0402399
c0	AT4G39260	AT1G22070	0.0402386
c0	AT3G17609	AT5G09840	0.040238
c0	AT2G21660	AT4G08870	0.0402377
c0	AT4G39260	AT2G44490	0.0402343
c0	AT4G39260	AT2G13360	0.040233
c0	AT3G59060	AT3G46220	0.0402319
c0	AT3G59060	AT2G41040	0.0402285
c0	AT4G39260	AT2G34560	0.0402258
c0	AT3G54500	AT2G15960	0.0402227
c0	AT3G54500	AT1G08165	0.0402149
c0	AT2G21660	AT2G18770	0.0402136
c0	AT3G54500	AT1G53645	0.0402135
c0	AT4G39260	AT2G45540	0.0402067
c0	AT3G54500	AT2G06925	0.0402064
c0	AT4G39260	AT2G30600	0.0402058
c0	AT3G54500	AT3G05050	0.0401989
c0	AT2G21660	AT3G04140	0.0401924
c0	AT3G54500	AT4G17140	0.0401917
c0	AT2G21660	AT1G69370	0.0401897
c0	AT4G39260	AT4G29520	0.0401885
c0	AT4G39260	AT3G53420	0.040188
c0	AT4G39260	AT3G59780	0.0401834
c0	AT4G39260	AT2G01400	0.0401765
c0	AT3G54500	AT3G17020	0.0401757
c0	AT3G54500	AT4G10300	0.0401754
c0	AT3G54500	AT4G23790	0.0401752
c0	AT3G54500	AT4G20270	0.0401751
c0	AT4G39260	AT2G45830	0.0401734
c0	AT3G54500	AT5G13650	0.0401728
c0	AT4G39260	AT1G25560	0.0401715
c0	AT4G39260	AT2G46340	0.0401673
c0	AT4G39260	AT5G57220	0.0401668
c0	AT4G39260	AT5G04340	0.0401662
c0	AT3G54500	AT5G27420	0.0401653
c0	AT3G54500	AT5G44070	0.0401637
c0	AT4G39260	AT1G09430	0.0401599
c0	AT4G39260	AT3G61860	0.0401598
c0	AT4G39260	AT4G01130	0.0401582
c0	AT3G54500	AT3G62550	0.0401556
c0	AT4G39260	AT2G47970	0.0401556
c0	AT3G54500	AT5G59800	0.0401544
c0	AT3G59060	AT1G71030	0.0401538
c0	AT3G54500	AT4G29070	0.0401522
c0	AT3G54500	AT2G15890	0.0401468
c0	AT4G39260	AT1G72770	0.0401393
c0	AT2G21660	AT2G45990	0.0401376
c0	AT4G39260	AT3G13580	0.0401358
c0	AT4G39260	AT1G05070	0.0401335
c0	AT4G39260	AT1G54100	0.0401323
c0	AT3G54500	AT3G51000	0.0401302
c0	AT2G21660	AT1G74970	0.0401278
c0	AT2G21660	AT4G04955	0.0401273
c0	AT2G21660	AT5G28770	0.0401239
c0	AT3G54500	AT1G60550	0.0401239
c0	AT4G39260	AT5G44190	0.040123
c0	AT3G54500	AT3G08720	0.0401225
c0	AT3G54500	AT5G47240	0.0401224
c0	AT2G21660	AT1G29500	0.0401218
c0	AT4G39260	AT5G67030	0.0401216
c0	AT3G54500	AT2G47160	0.0401152
c0	AT4G39260	AT2G35820	0.0401135
c0	AT3G54500	AT3G02720	0.0401134
c0	AT4G39260	AT3G02830	0.0401118
c0	AT4G39260	AT1G70820	0.040107
c0	AT2G21660	AT2G24540	0.0401067
c0	AT4G39260	AT3G22160	0.0401065
c0	AT3G54500	AT5G15970	0.040105
c0	AT3G54500	AT3G59670	0.0401018
c0	AT4G39260	AT4G14230	0.0400994
c0	AT4G39260	AT2G20920	0.0400981
c0	AT4G39260	AT2G37940	0.040097
c0	AT4G39260	AT4G33666	0.0400955
c0	AT3G54500	AT3G07230	0.040095
c0	AT4G39260	AT5G14710	0.0400912
c0	AT2G21660	AT5G53970	0.0400898
c0	AT4G39260	AT1G48240	0.0400894
c0	AT3G54500	AT5G41900	0.0400877
c0	AT4G39260	AT5G63420	0.0400875
c0	AT4G39260	AT2G16600	0.0400874
c0	AT4G39260	AT3G54220	0.0400864
c0	AT3G59060	AT2G21660	0.0400841
c0	AT4G39260	AT3G48850	0.0400816
c0	AT2G21660	AT4G35760	0.040077
c0	AT4G39260	AT3G61440	0.0400764
c0	AT3G59060	AT4G27450	0.0400762
c0	AT4G39260	AT1G76240	0.0400758
c0	AT3G54500	AT5G48400	0.0400752
c0	AT3G54500	AT4G34950	0.0400747
c0	AT4G39260	AT1G21920	0.0400745
c0	AT3G54500	AT2G36400	0.0400735
c0	AT4G39260	AT1G15100	0.0400727
c0	AT3G54500	AT1G70300	0.0400725
c0	AT4G39260	AT4G34620	0.0400718
c0	AT3G59060	AT1G79120	0.0400714
c0	AT4G39260	AT3G56160	0.0400706
c0	AT3G54500	AT1G20900	0.0400705
c0	AT3G54500	AT5G01750	0.0400703
c0	AT4G39260	AT5G17040	0.0400655
c0	AT3G54500	AT5G40780	0.040065
c0	AT4G39260	AT5G49740	0.0400647
c0	AT3G59060	AT5G43780	0.0400633
c0	AT3G54500	AT3G52430	0.040063
c0	AT2G21660	AT2G14285	0.0400596
c0	AT4G39260	AT4G17360	0.0400596
c0	AT3G54500	AT3G13570	0.0400588
c0	AT3G54500	AT5G57630	0.0400557
c0	AT2G21660	AT2G31380	0.0400556
c0	AT3G54500	AT4G16690	0.0400517
c0	AT3G54500	AT4G05150	0.0400513
c0	AT2G21660	AT5G06970	0.0400513
c0	AT2G21660	AT1G04340	0.040047
c0	AT3G59060	AT1G53645	0.0400462
c0	AT1G19350	AT5G65040	0.0400449
c0	AT3G54500	AT5G18680	0.0400439
c0	AT4G39260	AT2G44920	0.0400426
c0	AT3G54500	AT5G25130	0.0400425
c0	AT4G39260	AT5G64040	0.0400393
c0	AT3G54500	AT2G01400	0.0400374
c0	AT4G39260	AT5G23510	0.0400371
c0	AT3G54500	AT5G10980	0.0400355
c0	AT3G54500	AT5G55640	0.0400341
c0	AT2G21660	AT2G30480	0.0400315
c0	AT4G39260	AT3G26950	0.0400294
c0	AT2G21660	AT3G21150	0.0400284
c0	AT2G21660	AT4G14100	0.0400266
c0	AT3G54500	AT1G29350	0.0400262
c0	AT4G39260	AT1G03130	0.0400244
c0	AT4G39260	AT5G50570	0.0400215
c0	AT4G39260	AT3G28270	0.040021
c0	AT4G39260	AT3G20270	0.040016
c0	AT4G39260	AT3G17790	0.0400104
c0	AT4G39260	AT5G65770	0.0400085
c0	AT3G54500	AT5G48380	0.0400081
c0	AT4G39260	AT4G12000	0.0400029
c0	AT3G54500	AT1G26550	0.0400023
c0	AT4G39260	AT4G35840	0.0400023
c0	AT3G54500	AT5G40450	0.0399981
c0	AT4G39260	AT3G51000	0.039998
c0	AT4G39260	AT1G20696	0.0399921
c0	AT4G39260	AT1G79940	0.039992
c0	AT4G39260	AT5G67600	0.0399917
c0	AT4G39260	AT3G07700	0.0399902
c0	AT4G39260	AT4G40080	0.039989
c0	AT4G39260	AT1G18773	0.0399886
c0	AT4G39260	AT1G29600	0.0399869
c0	AT3G54500	AT3G46970	0.0399797
c0	AT4G39260	AT1G08845	0.0399783
c0	AT3G59060	AT5G05090	0.0399754
c0	AT3G54500	AT5G66052	0.0399733
c0	AT3G54500	AT2G46610	0.0399703
c0	AT4G39260	AT4G35450	0.0399682
c0	AT3G54500	AT1G62660	0.0399675
c0	AT2G21660	AT4G15430	0.0399673
c0	AT3G54500	AT1G32920	0.0399672
c0	AT2G21660	AT5G16540	0.0399618
c0	AT4G39260	AT3G53460	0.0399611
c0	AT4G39260	AT1G78210	0.0399559
c0	AT4G39260	AT4G36040	0.0399557
c0	AT4G39260	AT4G39920	0.0399553
c0	AT4G39260	AT4G33300	0.0399535
c0	AT4G39260	AT4G03400	0.0399522
c0	AT4G39260	AT2G16280	0.0399516
c0	AT4G39260	AT1G51110	0.0399452
c0	AT4G39260	AT5G13630	0.0399443
c0	AT2G21660	AT3G26280	0.0399409
c0	AT4G39260	AT3G55330	0.0399403
c0	AT3G59060	AT3G50930	0.0399357
c0	AT4G39260	AT1G05830	0.0399334
c0	AT3G54500	AT5G16380	0.0399329
c0	AT2G21660	AT4G01950	0.0399318
c0	AT4G39260	AT5G21430	0.0399275
c0	AT4G39260	AT5G22310	0.0399244
c0	AT4G39260	AT1G22630	0.0399182
c0	AT3G54500	AT5G23240	0.0399145
c0	AT3G54500	AT2G25950	0.0399105
c0	AT3G59060	AT4G13560	0.0399096
c0	AT3G54500	AT1G51610	0.0399054
c0	AT4G39260	AT3G52340	0.0399024
c0	AT3G54500	AT1G68050	0.0398988
c0	AT4G39260	AT1G32160	0.0398978
c0	AT3G54500	AT1G66940	0.0398965
c0	AT2G21660	AT1G16410	0.0398949
c0	AT4G39260	AT4G03500	0.0398949
c0	AT4G39260	AT1G44575	0.039894
c0	AT3G54500	AT1G56300	0.0398937
c0	AT4G39260	AT4G24520	0.039891
c0	AT3G54500	AT5G02100	0.0398902
c0	AT4G39260	AT5G26920	0.03989
c0	AT3G54500	AT5G60790	0.0398881
c0	AT4G39260	AT5G43290	0.039886
c0	AT4G39260	AT5G24155	0.0398845
c0	AT4G39260	AT1G16080	0.0398836
c0	AT4G39260	AT2G43950	0.0398833
c0	AT3G54500	AT5G13410	0.0398829
c0	AT3G54500	AT1G65070	0.039881
c0	AT4G39260	AT5G61790	0.0398795
c0	AT4G39260	AT2G21170	0.0398772
c0	AT3G54500	AT3G51450	0.0398765
c0	AT3G59060	AT1G05540	0.0398757
c0	AT4G39260	AT5G48545	0.0398756
c0	AT4G39260	AT3G49370	0.0398756
c0	AT4G39260	AT3G52430	0.0398747
c0	AT3G59060	AT4G18460	0.0398742
c0	AT4G39260	AT3G24190	0.0398727
c0	AT3G59060	AT1G20900	0.0398721
c0	AT2G21660	AT3G13065	0.0398681
c0	AT2G21660	AT4G22200	0.0398623
c0	AT4G39260	AT1G27360	0.0398614
c0	AT4G39260	AT1G21600	0.0398598
c0	AT4G39260	AT2G47450	0.0398581
c0	AT3G59060	AT5G48490	0.0398574
c0	AT2G21660	AT1G03630	0.0398566
c0	AT3G54500	AT1G17100	0.0398548
c0	AT4G39260	AT2G33480	0.0398534
c0	AT2G21660	AT4G37550	0.0398531
c0	AT3G54500	AT2G37750	0.0398514
c0	AT2G21660	AT2G35060	0.0398468
c0	AT3G54500	AT5G23510	0.0398459
c0	AT3G54500	AT4G13330	0.0398391
c0	AT4G39260	AT2G36420	0.0398391
c0	AT3G59060	AT5G41070	0.0398383
c0	AT4G39260	AT5G62740	0.0398352
c0	AT4G39260	AT2G46820	0.0398296
c0	AT2G21660	AT1G68238	0.0398294
c0	AT2G21660	AT4G01080	0.0398293
c0	AT3G59060	AT3G10090	0.0398194
c0	AT4G39260	AT4G00370	0.0398182
c0	AT4G39260	AT2G26530	0.0398168
c0	AT4G39260	AT3G10405	0.0398162
c0	AT4G39260	AT4G25050	0.0398147
c0	AT4G39260	AT1G68010	0.039813
c0	AT2G21660	AT5G02065	0.0398118
c0	AT4G39260	AT2G18300	0.0398093
c0	AT3G54500	AT3G08590	0.0398089
c0	AT4G39260	AT2G05440	0.0398053
c0	AT4G39260	AT2G40020	0.039805
c0	AT4G39260	AT4G22740	0.0398046
c0	AT4G39260	AT5G16390	0.0398033
c0	AT2G21660	AT1G26380	0.0398025
c0	AT4G39260	AT4G34000	0.0397994
c0	AT3G54500	AT2G04790	0.0397893
c0	AT4G39260	AT5G47840	0.0397861
c0	AT3G54500	AT5G12900	0.0397829
c0	AT2G46830	AT3G16280	0.0397826
c0	AT4G39260	AT4G13100	0.0397799
c0	AT4G39260	AT4G17090	0.0397768
c0	AT3G54500	AT5G09840	0.0397751
c0	AT4G39260	AT5G44510	0.0397736
c0	AT3G17609	AT1G13370	0.0397723
c0	AT3G54500	AT3G22160	0.0397715
c0	AT4G39260	AT1G53590	0.0397709
c0	AT2G21660	AT4G13770	0.0397694
c0	AT3G59060	AT3G12320	0.0397693
c0	AT4G39260	AT1G02475	0.0397668
c0	AT3G54500	AT5G60680	0.0397663
c0	AT4G39260	AT2G16365	0.0397629
c0	AT4G39260	AT1G06680	0.0397627
c0	AT3G54500	AT1G21050	0.0397595
c0	AT4G39260	AT5G44070	0.0397587
c0	AT3G59060	AT2G43180	0.0397583
c0	AT3G59060	AT2G34110	0.039758
c0	AT3G54500	AT5G10690	0.0397574
c0	AT3G54500	AT5G14800	0.0397573
c0	AT4G39260	AT5G40690	0.0397558
c0	AT3G54500	AT2G22475	0.0397549
c0	AT4G39260	AT5G01770	0.0397542
c0	AT4G39260	AT5G47500	0.0397528
c0	AT4G39260	AT3G19400	0.0397439
c0	AT3G54500	AT2G13100	0.0397421
c0	AT4G39260	AT1G07440	0.0397411
c0	AT3G54500	AT5G58330	0.0397402
c0	AT4G39260	AT1G71840	0.0397387
c0	AT4G39260	AT3G13920	0.0397377
c0	AT3G54500	AT5G17040	0.0397376
c0	AT4G39260	AT3G26580	0.0397355
c0	AT3G59060	AT2G05185	0.0397344
c0	AT4G39260	AT5G03240	0.0397289
c0	AT3G17609	AT2G38090	0.0397276
c0	AT3G54500	AT1G69930	0.0397246
c0	AT4G39260	AT2G28720	0.0397239
c0	AT3G54500	AT5G27380	0.0397223
c0	AT4G39260	AT4G18240	0.0397192
c0	AT4G39260	AT5G35630	0.0397168
c0	AT2G21660	AT1G66940	0.0397166
c0	AT2G21660	AT5G09230	0.0397068
c0	AT3G54500	AT5G53620	0.0397038
c0	AT4G39260	AT4G34830	0.0397031
c0	AT2G21660	AT5G15600	0.0397018
c0	AT3G54500	AT1G47890	0.0397012
c0	AT4G39260	AT1G34370	0.039701
c0	AT4G39260	AT1G12900	0.0397
c0	AT2G38470	AT1G59860	0.0396992
c0	AT4G39260	AT5G38420	0.0396977
c0	AT4G39260	AT1G64720	0.0396958
c0	AT4G39260	AT1G29350	0.0396947
c0	AT3G59060	AT1G06040	0.0396902
c0	AT4G39260	AT4G25030	0.03969
c0	AT4G39260	AT3G29390	0.0396891
c0	AT3G54500	AT3G49470	0.0396886
c0	AT4G39260	AT4G35760	0.0396879
c0	AT2G21660	AT4G15248	0.0396847
c0	AT3G54500	AT1G32520	0.0396846
c0	AT3G54500	AT4G24090	0.0396819
c0	AT4G39260	AT1G62310	0.039676
c0	AT4G39260	AT2G30520	0.0396749
c0	AT4G39260	AT3G26920	0.0396744
c0	AT1G19350	AT1G24260	0.0396735
c0	AT2G21660	AT1G62660	0.0396725
c0	AT3G54500	AT1G15130	0.0396725
c0	AT3G54500	AT4G33660	0.0396724
c0	AT3G54500	AT2G30390	0.0396712
c0	AT4G39260	AT3G16770	0.0396684
c0	AT4G39260	AT1G31330	0.0396671
c0	AT2G21660	AT5G48490	0.0396666
c0	AT3G54500	AT1G27360	0.0396664
c0	AT4G39260	AT1G73750	0.039664
c0	AT3G59060	AT1G18773	0.0396566
c0	AT1G01520	AT5G09840	0.0396564
c0	AT4G39260	AT5G52100	0.0396545
c0	AT3G59060	AT3G23510	0.0396535
c0	AT4G39260	AT3G14690	0.039652
c0	AT4G39260	AT5G65910	0.0396514
c0	AT3G54500	AT1G26300	0.0396475
c0	AT4G39260	AT2G22990	0.0396467
c0	AT5G02810	AT5G42010	0.0396455
c0	AT4G39260	AT2G38940	0.0396429
c0	AT4G39260	AT1G26230	0.0396411
c0	AT4G39260	AT3G44670	0.0396381
c0	AT3G54500	AT3G13920	0.0396376
c0	AT4G39260	AT1G19200	0.0396299
c0	AT3G59060	AT4G05120	0.0396298
c0	AT2G21660	AT3G60540	0.0396283
c0	AT4G39260	AT5G11610	0.0396275
c0	AT4G39260	AT1G24190	0.0396268
c0	AT2G21660	AT5G49330	0.0396254
c0	AT4G39260	AT5G53620	0.0396229
c0	AT4G39260	AT3G14770	0.0396209
c0	AT3G54500	AT5G45710	0.0396198
c0	AT4G39260	AT5G49555	0.0396156
c0	AT3G54500	AT5G13370	0.0396156
c0	AT3G54500	AT5G47060	0.0396096
c0	AT4G39260	AT5G57660	0.0396093
c0	AT4G39260	AT1G62780	0.0396041
c0	AT3G54500	AT3G55450	0.0396034
c0	AT4G39260	AT2G45270	0.0396027
c0	AT3G54500	AT3G52180	0.0396022
c0	AT4G39260	AT4G28750	0.0396016
c0	AT4G39260	AT5G35170	0.0395999
c0	AT3G59060	AT5G01840	0.0395907
c0	AT4G39260	AT1G65845	0.0395899
c0	AT4G39260	AT3G46580	0.0395884
c0	AT3G54500	AT4G27130	0.0395874
c0	AT3G54500	AT4G36010	0.0395864
c0	AT3G54500	AT5G67480	0.0395863
c0	AT2G21660	AT4G37320	0.0395861
c0	AT4G39260	AT3G20410	0.0395855
c0	AT4G39260	AT3G50930	0.0395801
c0	AT4G39260	AT3G55800	0.0395799
c0	AT3G54500	AT1G32440	0.0395752
c0	AT4G39260	AT1G60850	0.0395728
c0	AT4G39260	AT5G54510	0.0395713
c0	AT4G39260	AT1G65070	0.0395679
c0	AT4G39260	AT4G23680	0.0395672
c0	AT4G39260	AT5G09660	0.0395633
c0	AT3G59060	AT1G18330	0.0395628
c0	AT3G54500	AT3G07780	0.0395612
c0	AT3G54500	AT3G20920	0.0395548
c0	AT3G54500	AT1G05540	0.039554
c0	AT3G54500	AT2G20920	0.0395536
c0	AT3G54500	AT3G10020	0.0395519
c0	AT4G39260	AT3G12915	0.0395506
c0	AT4G39260	AT2G37450	0.0395505
c0	AT3G54500	AT2G15970	0.0395499
c0	AT4G39260	AT1G23080	0.0395493
c0	AT4G39260	AT1G70610	0.0395492
c0	AT3G54500	AT3G60410	0.0395484
c0	AT4G39260	AT4G38840	0.0395476
c0	AT3G59060	AT3G19280	0.0395442
c0	AT3G54500	AT3G28700	0.039539
c0	AT4G39260	AT1G11860	0.0395383
c0	AT4G39260	AT1G21410	0.0395373
c0	AT3G54500	AT1G08650	0.0395345
c0	AT4G39260	AT2G30390	0.0395335
c0	AT3G59060	AT2G42220	0.0395332
c0	AT3G59060	AT5G15600	0.0395289
c0	AT4G39260	AT4G08920	0.0395257
c0	AT3G54500	AT1G28330	0.0395249
c0	AT3G54500	AT1G09970	0.0395243
c0	AT4G39260	AT1G03400	0.0395215
c0	AT3G59060	AT1G47370	0.0395197
c0	AT3G54500	AT2G41040	0.0395183
c0	AT4G39260	AT1G68690	0.039518
c0	AT4G39260	AT3G15850	0.0395134
c0	AT3G54500	AT3G10410	0.0395121
c0	AT4G39260	AT3G59660	0.0395119
c0	AT2G21660	AT1G16730	0.0395099
c0	AT2G21660	AT1G78230	0.0395071
c0	AT2G21660	AT2G41150	0.0395053
c0	AT4G39260	AT3G06510	0.0395041
c0	AT4G39260	AT1G13440	0.0394995
c0	AT4G39260	AT1G76580	0.0394984
c0	AT3G54500	AT1G77490	0.0394951
c0	AT4G39260	AT4G23010	0.0394907
c0	AT4G39260	AT1G52220	0.0394827
c0	AT4G39260	AT1G15290	0.0394797
c0	AT4G39260	AT4G16990	0.0394788
c0	AT4G39260	AT2G04270	0.0394783
c0	AT3G54500	AT5G22020	0.0394741
c0	AT4G39260	AT5G47640	0.0394643
c0	AT3G59060	AT5G46350	0.0394638
c0	AT4G39260	AT2G15580	0.0394637
c0	AT4G39260	AT5G61820	0.0394629
c0	AT4G39260	AT3G06500	0.0394608
c0	AT4G39260	AT1G30380	0.0394607
c0	AT3G54500	AT1G23205	0.0394598
c0	AT4G39260	AT2G24270	0.0394586
c0	AT4G39260	AT4G13670	0.0394577
c0	AT4G39260	AT3G44310	0.0394574
c0	AT4G39260	AT5G38380	0.039452
c0	AT4G39260	AT1G64430	0.0394433
c0	AT2G21660	AT1G12250	0.0394426
c0	AT3G59060	AT5G17570	0.0394374
c0	AT2G21660	AT5G50090	0.0394362
c0	AT3G54500	AT2G06050	0.0394355
c0	AT3G54500	AT1G72060	0.039435
c0	AT3G59060	AT2G26710	0.039435
c0	AT4G39260	AT5G62790	0.039435
c0	AT4G39260	AT5G11850	0.0394326
c0	AT4G39260	AT1G17290	0.0394273
c0	AT4G39260	AT5G17230	0.0394238
c0	AT3G54500	AT3G12830	0.0394195
c0	AT4G39260	AT2G34430	0.039419
c0	AT4G39260	AT2G46610	0.0394174
c0	AT3G54500	AT3G55890	0.0394146
c0	AT4G39260	AT5G25260	0.0394135
c0	AT4G39260	AT4G16800	0.039411
c0	AT3G54500	AT4G30660	0.0394105
c0	AT4G39260	AT4G33000	0.0394071
c0	AT3G54500	AT5G03300	0.0394067
c0	AT4G39260	AT1G04170	0.0394055
c0	AT4G39260	AT2G23320	0.0394054
c0	AT4G39260	AT4G22890	0.0394054
c0	AT3G54500	AT4G09800	0.0394053
c0	AT4G39260	AT5G51460	0.0394048
c0	AT4G39260	AT1G09340	0.0394039
c0	AT3G54500	AT3G16310	0.0394031
c0	AT3G54500	AT2G32080	0.039402
c0	AT2G21660	AT5G66740	0.0393972
c0	AT4G39260	AT4G33700	0.0393964
c0	AT4G39260	AT1G03960	0.0393934
c0	AT4G39260	AT1G10120	0.0393904
c0	AT4G39260	AT3G03820	0.0393878
c0	AT4G39260	AT1G07010	0.0393838
c0	AT4G39260	AT1G19000	0.0393828
c0	AT4G39260	AT5G17440	0.0393817
c0	AT3G59060	AT3G46370	0.0393804
c0	AT3G59060	AT1G32780	0.03938
c0	AT4G39260	AT5G59800	0.0393714
c0	AT4G39260	AT1G48920	0.0393698
c0	AT4G39260	AT4G02920	0.0393671
c0	AT4G39260	AT3G11470	0.0393649
c0	AT4G39260	AT2G38090	0.0393631
c0	AT3G59060	AT4G10330	0.0393624
c0	AT3G59060	AT3G27170	0.0393595
c0	AT3G59060	AT3G51150	0.039353
c0	AT3G59060	AT5G45820	0.0393499
c0	AT3G54500	AT2G24820	0.0393471
c0	AT4G39260	AT4G32190	0.0393465
c0	AT4G39260	AT5G67340	0.0393456
c0	AT4G39260	AT2G29450	0.039343
c0	AT4G39260	AT5G14550	0.0393419
c0	AT4G39260	AT5G38430	0.0393417
c0	AT4G39260	AT2G32340	0.03934
c0	AT3G54500	AT4G11280	0.0393384
c0	AT3G54500	AT5G52030	0.0393349
c0	AT4G39260	AT3G46640	0.0393341
c0	AT3G54500	AT2G47590	0.039334
c0	AT4G39260	AT4G39940	0.0393294
c0	AT3G54500	AT1G66410	0.0393292
c0	AT3G54500	AT2G28900	0.0393272
c0	AT3G54500	AT3G17790	0.0393258
c0	AT4G39260	AT5G57110	0.0393242
c0	AT4G39260	AT4G02370	0.0393186
c0	AT3G54500	AT4G24240	0.0393163
c0	AT4G39260	AT1G29430	0.0393137
c0	AT4G39260	AT5G26751	0.0393132
c0	AT4G39260	AT2G16890	0.0393116
c0	AT1G19350	AT5G58310	0.0393105
c0	AT4G39260	AT2G18860	0.0393104
c0	AT3G54500	AT5G39020	0.0393069
c0	AT4G39260	AT4G35790	0.0393038
c0	AT4G39260	AT1G53500	0.0393033
c0	AT4G39260	AT3G13530	0.0393021
c0	AT3G54500	AT2G17840	0.0393018
c0	AT4G39260	AT2G21320	0.0393
c0	AT3G54500	AT5G50890	0.0392985
c0	AT3G54500	AT5G17310	0.0392974
c0	AT4G39260	AT4G37930	0.0392938
c0	AT3G54500	AT3G50790	0.0392906
c0	AT4G39260	AT3G51820	0.0392904
c0	AT4G39260	AT1G72640	0.03929
c0	AT4G39260	AT4G10340	0.0392898
c0	AT2G21660	AT1G76720	0.0392849
c0	AT4G39260	AT1G07820	0.0392845
c0	AT4G39260	AT5G49760	0.039282
c0	AT2G21660	AT2G19940	0.0392762
c0	AT3G54500	AT1G65790	0.0392751
c0	AT2G21660	AT5G17570	0.0392727
c0	AT4G39260	AT1G22800	0.0392699
c0	AT4G39260	AT3G13300	0.0392678
c0	AT3G54500	AT5G46870	0.0392678
c0	AT3G59060	AT3G21230	0.0392678
c0	AT3G59060	AT2G38610	0.0392656
c0	AT4G39260	AT5G02160	0.0392643
c0	AT3G54500	AT5G63410	0.0392611
c0	AT4G39260	AT2G05310	0.0392601
c0	AT4G39260	AT1G72030	0.0392586
c0	AT4G39260	AT1G51510	0.0392581
c0	AT4G36730	AT1G08290	0.0392555
c0	AT3G54500	AT1G27450	0.0392541
c0	AT3G59060	AT5G14060	0.0392492
c0	AT4G39260	AT5G28840	0.0392491
c0	AT4G39260	AT5G13510	0.039247
c0	AT4G39260	AT4G00238	0.0392449
c0	AT2G21660	AT3G56790	0.0392432
c0	AT4G39260	AT1G74070	0.0392397
c0	AT4G39260	AT5G58140	0.0392363
c0	AT4G39260	AT4G36190	0.0392326
c0	AT4G39260	AT1G30640	0.0392311
c0	AT4G39260	AT2G38170	0.0392297
c0	AT4G39260	AT5G40760	0.039228
c0	AT5G02810	AT5G05090	0.0392279
c0	AT4G39260	AT1G62380	0.0392248
c0	AT4G39260	AT1G35350	0.0392241
c0	AT4G39260	AT5G46110	0.0392201
c0	AT3G54500	AT1G21600	0.0392188
c0	AT4G39260	AT3G50670	0.0392169
c0	AT3G54500	AT2G40670	0.0392162
c0	AT3G54500	AT4G32190	0.0392162
c0	AT3G59060	AT3G09590	0.0392112
c0	AT4G39260	AT5G56870	0.0392099
c0	AT2G21660	AT1G26390	0.0392072
c0	AT2G21660	AT1G06430	0.0392071
c0	AT4G39260	AT3G45260	0.0392062
c0	AT3G59060	AT1G33102	0.0392053
c0	AT4G39260	AT5G42270	0.0392047
c0	AT4G39260	AT5G49910	0.0392006
c0	AT1G19000	AT4G05120	0.0392004
c0	AT2G21660	AT2G26180	0.0391993
c0	AT4G39260	AT2G04030	0.039194
c0	AT3G54500	AT3G27170	0.0391924
c0	AT4G39260	AT2G44670	0.039192
c0	AT4G39260	AT1G20640	0.0391869
c0	AT4G39260	AT5G66570	0.0391859
c0	AT4G39260	AT5G53970	0.0391858
c0	AT2G21660	AT3G03480	0.0391854
c0	AT3G54500	AT2G01320	0.0391848
c0	AT3G59060	AT4G10340	0.0391845
c0	AT4G39260	AT2G04940	0.0391841
c0	AT4G39260	AT1G71810	0.0391836
c0	AT3G02380	AT3G51030	0.0391832
c0	AT4G39260	AT2G43340	0.039178
c0	AT4G39260	AT3G48200	0.0391749
c0	AT4G39260	AT5G58330	0.0391728
c0	AT4G39260	AT1G79120	0.0391726
c0	AT4G39260	AT4G21180	0.0391699
c0	AT4G39260	AT4G15530	0.0391691
c0	AT2G21660	AT3G02720	0.0391673
c0	AT3G54500	AT5G58710	0.039164
c0	AT4G39260	AT5G24380	0.0391614
c0	AT4G39260	AT3G47650	0.0391587
c0	AT3G54500	AT3G17900	0.0391499
c0	AT4G39260	AT1G14710	0.0391474
c0	AT4G39260	AT1G58290	0.0391394
c0	AT3G54500	AT2G16600	0.0391334
c0	AT4G39260	AT2G04790	0.039133
c0	AT1G76580	AT5G64080	0.0391321
c0	AT2G21660	AT1G50020	0.0391306
c0	AT4G39260	AT5G38980	0.039129
c0	AT2G21660	AT4G31310	0.0391276
c0	AT4G39260	AT2G46450	0.0391273
c0	AT4G39260	AT5G04560	0.0391257
c0	AT4G39260	AT2G15050	0.0391229
c0	AT4G39260	AT5G49645	0.0391225
c0	AT4G39260	AT1G68910	0.0391175
c0	AT3G54500	AT2G03480	0.0391138
c0	AT4G39260	AT1G79830	0.0391127
c0	AT4G39260	AT5G66810	0.039112
c0	AT4G39260	AT4G10300	0.0391116
c0	AT3G59060	AT1G01060	0.0391084
c0	AT4G39260	AT5G53460	0.0391081
c0	AT3G59060	AT1G67120	0.0391047
c0	AT4G39260	AT4G32590	0.0391038
c0	AT4G39260	AT3G55880	0.0391014
c0	AT4G39260	AT1G48745	0.0390986
c0	AT3G59060	AT1G07240	0.0390944
c0	AT4G39260	AT3G26300	0.0390935
c0	AT3G59060	AT5G64170	0.0390925
c0	AT4G39260	AT5G14720	0.0390923
c0	AT4G39260	AT1G69310	0.0390908
c0	AT4G39260	AT3G56080	0.0390894
c0	AT4G39260	AT5G65660	0.0390871
c0	AT3G54500	AT5G08640	0.0390867
c0	AT4G39260	AT1G25220	0.0390821
c0	AT4G34000	AT5G09840	0.0390809
c0	AT4G39260	AT3G16910	0.0390807
