## Supplemental Datasets for "Tissue Context Shapes the Circadian Transcriptome of the Arabidopsis Leaf" (part 3 of 3)

### Sheet: DatasetS7 (continued)
cluster	TF	target	importance
c0	AT4G39260	AT1G48030	0.0390785
c0	AT3G54500	AT5G11670	0.0390779
c0	AT4G39260	AT4G16980	0.039073
c0	AT4G39260	AT4G33050	0.0390718
c0	AT3G54500	AT1G61260	0.0390694
c0	AT3G59060	AT2G42890	0.0390643
c0	AT4G39260	AT2G27170	0.0390609
c0	AT4G39260	AT2G39080	0.0390606
c0	AT4G39260	AT4G34180	0.0390537
c0	AT4G39260	AT2G20630	0.0390489
c0	AT4G39260	AT2G31560	0.0390475
c0	AT4G39260	AT4G10120	0.039046
c0	AT3G54500	AT1G23310	0.0390409
c0	AT3G54500	AT2G05630	0.0390403
c0	AT3G59060	AT5G17600	0.0390395
c0	AT4G39260	AT2G35370	0.0390378
c0	AT4G39260	AT5G46490	0.0390368
c0	AT4G39260	AT5G59750	0.0390361
c0	AT3G54500	AT2G36390	0.0390339
c0	AT4G39260	AT2G32540	0.0390339
c0	AT4G39260	AT2G05620	0.0390318
c0	AT4G39260	AT1G09230	0.0390315
c0	AT4G39260	AT3G01540	0.0390311
c0	AT4G39260	AT5G22510	0.0390301
c0	AT3G54500	AT5G53860	0.0390278
c0	AT3G59060	AT1G71970	0.0390249
c0	AT4G39260	AT5G67385	0.0390245
c0	AT4G39260	AT2G45510	0.039023
c0	AT3G59060	AT2G25200	0.0390223
c0	AT2G21660	AT5G62430	0.0390222
c0	AT3G54500	AT4G00238	0.039017
c0	AT4G39260	AT5G63160	0.0390141
c0	AT4G39260	AT1G33990	0.0390137
c0	AT3G59060	AT1G64850	0.0390125
c0	AT4G39260	AT2G38400	0.0390118
c0	AT4G39260	AT3G17930	0.0390113
c0	AT4G39260	AT2G40610	0.0390113
c0	AT3G54500	AT1G04620	0.0390064
c0	AT4G39260	AT2G39450	0.0390061
c0	AT3G54500	AT1G12400	0.0390048
c0	AT3G54500	AT5G20000	0.039004
c0	AT3G59060	AT5G49360	0.0390009
c0	AT4G39260	AT1G17220	0.0390007
c0	AT4G39260	AT5G04220	0.0390002
c0	AT3G59060	AT1G32900	0.0389987
c0	AT4G39260	AT2G30570	0.0389959
c0	AT3G54500	AT1G17147	0.0389913
c0	AT4G39260	AT3G60410	0.0389885
c0	AT4G39260	AT3G26280	0.0389834
c0	AT3G54500	AT2G23910	0.0389778
c0	AT4G39260	AT2G43180	0.0389752
c0	AT4G39260	AT1G66940	0.0389749
c0	AT4G39260	AT1G17140	0.0389726
c0	AT3G59060	AT4G29360	0.0389714
c0	AT4G39260	AT4G19450	0.0389672
c0	AT4G39260	AT5G49810	0.038965
c0	AT4G39260	AT1G01170	0.0389648
c0	AT3G54500	AT3G56490	0.0389636
c0	AT2G21660	AT4G03110	0.0389633
c0	AT4G39260	AT5G53170	0.0389623
c0	AT2G21660	AT3G05180	0.038962
c0	AT4G39260	AT4G36530	0.0389616
c0	AT3G54500	AT4G24810	0.0389598
c0	AT3G54500	AT1G08940	0.0389597
c0	AT3G54500	AT1G22360	0.0389568
c0	AT4G39260	AT1G25350	0.0389543
c0	AT3G54500	AT1G76580	0.0389531
c0	AT4G39260	AT4G18480	0.0389523
c0	AT4G39260	AT3G05880	0.0389509
c0	AT3G54500	AT1G27170	0.0389475
c0	AT4G39260	AT5G64080	0.038947
c0	AT4G39260	AT2G44430	0.0389459
c0	AT3G54500	AT1G02930	0.038943
c0	AT4G39260	AT1G70000	0.0389369
c0	AT4G39260	AT2G40490	0.0389341
c0	AT2G21660	AT2G47490	0.0389325
c0	AT4G39260	AT4G18460	0.0389324
c0	AT4G39260	AT1G04550	0.0389314
c0	AT3G54500	AT2G29485	0.0389313
c0	AT4G39260	AT3G05580	0.0389293
c0	AT3G54500	AT1G24260	0.0389284
c0	AT4G39260	AT2G21380	0.0389277
c0	AT4G39260	AT1G17280	0.0389276
c0	AT4G39260	AT4G33180	0.0389253
c0	AT4G39260	AT2G28290	0.0389239
c0	AT4G39260	AT2G16440	0.0389231
c0	AT4G39260	AT5G41050	0.0389186
c0	AT4G39260	AT5G56220	0.0389183
c0	AT4G39260	AT2G35260	0.0389183
c0	AT4G39260	AT2G41140	0.0389171
c0	AT4G39260	AT1G20810	0.0389155
c0	AT3G59060	AT5G17040	0.0389126
c0	AT4G39260	AT5G65380	0.0389119
c0	AT4G39260	AT4G02770	0.0389106
c0	AT1G01060	AT4G27360	0.0389095
c0	AT4G39260	AT3G30460	0.0389085
c0	AT3G59060	AT5G62430	0.0389075
c0	AT3G54500	AT2G28840	0.0389066
c0	AT4G39260	AT5G65040	0.0389063
c0	AT3G54500	AT2G18290	0.0389056
c0	AT4G39260	AT1G45474	0.0389038
c0	AT4G39260	AT1G69830	0.0389012
c0	AT4G39260	AT5G43850	0.0389002
c0	AT1G09340	AT2G01175	0.0388976
c0	AT4G39260	AT4G04320	0.0388948
c0	AT3G54500	AT3G07273	0.0388932
c0	AT4G39260	AT5G19190	0.0388905
c0	AT4G39260	AT3G27690	0.0388893
c0	AT3G54500	AT2G16660	0.038889
c0	AT4G39260	AT5G60790	0.0388877
c0	AT4G39260	AT1G60690	0.0388872
c0	AT4G39260	AT5G47560	0.0388863
c0	AT4G39260	AT3G59060	0.0388841
c0	AT4G39260	AT2G32500	0.0388814
c0	AT4G39260	AT5G24490	0.0388765
c0	AT4G39260	AT2G40960	0.0388752
c0	AT4G39260	AT1G68490	0.0388735
c0	AT3G54500	AT5G09820	0.0388726
c0	AT4G39260	AT5G17760	0.0388721
c0	AT4G39260	AT1G50140	0.0388695
c0	AT4G39260	AT1G16840	0.0388683
c0	AT4G39260	AT4G04850	0.0388644
c0	AT2G46340	AT2G22510	0.0388606
c0	AT4G39260	AT1G75100	0.0388605
c0	AT4G39260	AT2G39580	0.0388585
c0	AT3G54500	AT5G16450	0.0388574
c0	AT2G25930	AT2G01175	0.0388558
c0	AT4G39260	AT5G26040	0.0388552
c0	AT3G59060	AT4G15920	0.038854
c0	AT4G39260	AT4G35750	0.0388536
c0	AT4G39260	AT1G71340	0.0388531
c0	AT3G54500	AT4G00840	0.0388525
c0	AT4G39260	AT5G40170	0.0388517
c0	AT4G39260	AT5G07690	0.0388512
c0	AT3G54500	AT3G17611	0.0388502
c0	AT4G39260	AT4G26950	0.0388491
c0	AT4G39260	AT3G61470	0.0388484
c0	AT3G54500	AT5G44005	0.038848
c0	AT4G39260	AT5G14260	0.0388465
c0	AT4G39260	AT5G45680	0.0388452
c0	AT4G39260	AT4G13560	0.038844
c0	AT4G39260	AT1G15750	0.0388427
c0	AT4G39260	AT3G13040	0.0388405
c0	AT4G17500	AT3G09925	0.0388369
c0	AT4G39260	AT2G28930	0.0388366
c0	AT3G54500	AT5G09300	0.0388359
c0	AT4G39260	AT3G56940	0.038829
c0	AT3G59060	AT3G21150	0.0388286
c0	AT4G39260	AT1G70760	0.0388271
c0	AT3G59060	AT1G02610	0.038827
c0	AT4G39260	AT3G53470	0.0388265
c0	AT4G39260	AT1G69620	0.038826
c0	AT4G39260	AT5G02120	0.0388255
c0	AT4G39260	AT4G05180	0.038825
c0	AT3G54500	AT1G64780	0.0388246
c0	AT3G54500	AT5G44080	0.0388245
c0	AT4G39260	AT4G32440	0.0388203
c0	AT4G39260	AT1G47530	0.0388202
c0	AT4G39260	AT3G02470	0.0388118
c0	AT4G39260	AT3G59210	0.0388116
c0	AT3G59060	AT1G14250	0.0388099
c0	AT4G39260	AT1G62180	0.0388093
c0	AT3G59060	AT1G55960	0.0388048
c0	AT4G39260	AT1G68890	0.0387985
c0	AT4G39260	AT2G26180	0.038791
c0	AT4G39260	AT5G13410	0.0387906
c0	AT4G39260	AT1G01550	0.0387905
c0	AT3G59060	AT5G14760	0.0387796
c0	AT4G39260	AT3G50460	0.0387779
c0	AT4G39260	AT5G24215	0.0387779
c0	AT4G39260	AT1G79790	0.0387726
c0	AT4G39260	AT2G34010	0.038771
c0	AT4G39260	AT1G70700	0.0387687
c0	AT3G54500	AT5G12930	0.0387677
c0	AT4G39260	AT1G13300	0.0387667
c0	AT4G39260	AT2G23810	0.0387664
c0	AT4G39260	AT1G27210	0.0387645
c0	AT4G39260	AT4G11150	0.0387641
c0	AT4G39260	AT4G02020	0.0387637
c0	AT4G39260	AT2G26690	0.0387636
c0	AT4G39260	AT2G18660	0.0387608
c0	AT3G54500	AT5G43745	0.0387607
c0	AT4G39260	AT2G23600	0.0387602
c0	AT4G39260	AT2G25450	0.0387591
c0	AT3G59060	AT5G04220	0.0387585
c0	AT4G39260	AT3G19280	0.0387584
c0	AT4G39260	AT1G08380	0.038758
c0	AT4G39260	AT3G59940	0.0387577
c0	AT4G39260	AT4G17840	0.0387577
c0	AT4G39260	AT1G05900	0.0387558
c0	AT4G39260	AT5G19140	0.0387556
c0	AT4G39260	AT3G53670	0.0387556
c0	AT1G14580	AT1G43980	0.0387537
c0	AT4G39260	AT5G13650	0.0387517
c0	AT3G59060	AT5G40380	0.0387509
c0	AT4G39260	AT2G01820	0.0387505
c0	AT3G16770	AT1G43980	0.0387478
c0	AT1G09340	AT3G51030	0.038745
c0	AT4G39260	AT4G03260	0.0387436
c0	AT3G59060	AT4G38860	0.0387434
c0	AT4G39260	AT3G23280	0.0387433
c0	AT4G39260	AT3G13690	0.0387429
c0	AT4G39260	AT1G26550	0.0387427
c0	AT4G39260	AT5G16450	0.0387419
c0	AT3G54500	AT2G31360	0.0387411
c0	AT3G54500	AT5G53880	0.0387401
c0	AT4G39260	AT1G66330	0.038738
c0	AT3G54500	AT3G63160	0.0387369
c0	AT4G39260	AT2G37150	0.0387348
c0	AT3G54500	AT1G67970	0.038733
c0	AT4G39260	AT1G72130	0.0387327
c0	AT4G39260	AT2G37220	0.0387323
c0	AT3G54500	AT1G27730	0.0387292
c0	AT3G59060	AT3G58120	0.0387278
c0	AT4G39260	AT1G77930	0.038725
c0	AT4G39260	AT1G02300	0.0387245
c0	AT3G54500	AT1G23820	0.0387218
c0	AT3G54500	AT3G05625	0.0387201
c0	AT4G39260	AT1G70250	0.0387176
c0	AT4G39260	AT2G47160	0.0387121
c0	AT4G39260	AT1G62660	0.0387109
c0	AT3G54500	AT4G04330	0.0387046
c0	AT4G39260	AT2G34660	0.0387013
c0	AT4G39260	AT5G28020	0.0387008
c0	AT4G39260	AT2G34620	0.0387001
c0	AT4G39260	AT4G16680	0.0386925
c0	AT4G39260	AT4G27700	0.0386894
c0	AT4G39260	AT3G26085	0.0386889
c0	AT4G39260	AT2G41050	0.0386881
c0	AT3G54500	AT4G12080	0.0386872
c0	AT4G39260	AT1G67120	0.0386833
c0	AT4G39260	AT1G18660	0.0386823
c0	AT3G59060	AT5G04170	0.038682
c0	AT4G39260	AT2G14285	0.0386796
c0	AT4G39260	AT3G26650	0.0386786
c0	AT4G39260	AT1G58520	0.0386775
c0	AT4G39260	AT1G75690	0.0386762
c0	AT4G39260	AT4G15430	0.0386653
c0	AT4G39260	AT2G39470	0.0386595
c0	AT2G21660	AT3G53830	0.0386557
c0	AT4G39260	AT4G03280	0.0386555
c0	AT4G39260	AT4G39680	0.0386506
c0	AT4G39260	AT5G03430	0.0386501
c0	AT4G39260	AT5G43750	0.0386489
c0	AT4G39260	AT5G10470	0.038644
c0	AT3G54500	AT2G45220	0.0386438
c0	AT3G07650	AT5G09840	0.0386436
c0	AT4G39260	AT3G63520	0.0386423
c0	AT4G39260	AT1G52510	0.0386388
c0	AT3G54500	AT1G17745	0.0386367
c0	AT4G39260	AT3G26570	0.0386353
c0	AT4G39260	AT1G31190	0.0386343
c0	AT1G49720	AT5G37400	0.0386327
c0	AT4G39260	AT2G18960	0.0386325
c0	AT4G39260	AT1G80440	0.0386303
c0	AT4G39260	AT5G61140	0.0386301
c0	AT3G54500	AT4G09020	0.0386281
c0	AT4G39260	AT3G05590	0.0386271
c0	AT3G54500	AT5G14710	0.0386266
c0	AT4G39260	AT5G57710	0.0386263
c0	AT4G39260	AT1G06645	0.038626
c0	AT2G21660	AT5G20070	0.0386235
c0	AT2G21660	AT1G70985	0.0386214
c0	AT4G39260	AT2G45560	0.0386185
c0	AT4G39260	AT4G24972	0.038618
c0	AT4G39260	AT5G67370	0.038614
c0	AT4G39260	AT2G19130	0.0386126
c0	AT3G59060	AT3G56080	0.0386117
c0	AT3G54500	AT2G47800	0.0386072
c0	AT5G02810	AT4G27970	0.0386041
c0	AT4G39260	AT1G76450	0.0386016
c0	AT4G39260	AT1G47370	0.0386012
c0	AT3G59060	AT1G08380	0.0385941
c0	AT3G54500	AT5G24470	0.0385901
c0	AT3G59060	AT5G04490	0.03859
c0	AT4G39260	AT3G52240	0.0385844
c0	AT4G39260	AT5G13740	0.0385839
c0	AT3G54500	AT1G54217	0.0385835
c0	AT2G21660	AT1G14280	0.0385807
c0	AT4G39260	AT5G67420	0.0385791
c0	AT4G39260	AT2G03710	0.0385744
c0	AT4G39260	AT3G05625	0.038569
c0	AT3G54500	AT3G08970	0.0385626
c0	AT4G39260	AT5G03555	0.0385612
c0	AT4G39260	AT3G51660	0.0385601
c0	AT4G39260	AT1G68440	0.0385598
c0	AT4G39260	AT5G49970	0.0385568
c0	AT4G39260	AT2G14720	0.0385563
c0	AT4G39260	AT4G13575	0.0385549
c0	AT4G39260	AT5G02450	0.0385545
c0	AT4G39260	AT3G21260	0.0385505
c0	AT3G12320	AT3G46616	0.0385504
c0	AT3G54500	AT5G49330	0.038548
c0	AT4G39260	AT2G20260	0.0385415
c0	AT4G39260	AT4G03560	0.0385406
c0	AT4G39260	AT1G66200	0.0385398
c0	AT4G39260	AT5G02840	0.038539
c0	AT4G39260	AT2G30170	0.038538
c0	AT4G39260	AT3G15354	0.0385316
c0	AT4G39260	AT2G27030	0.0385315
c0	AT3G54500	AT1G14580	0.0385289
c0	AT5G28770	AT1G21360	0.0385275
c0	AT3G59060	AT2G29650	0.0385231
c0	AT4G39260	AT3G51240	0.0385229
c0	AT4G39260	AT5G22620	0.0385225
c0	AT3G54500	AT2G27200	0.0385217
c0	AT4G39260	AT5G57010	0.0385179
c0	AT4G39260	AT4G32260	0.0385138
c0	AT4G39260	AT1G47890	0.0385121
c0	AT4G39260	AT5G01530	0.0385097
c0	AT4G39260	AT1G54350	0.038507
c0	AT4G39260	AT3G63400	0.0385068
c0	AT3G59060	AT3G19950	0.0385063
c0	AT4G39260	AT1G23740	0.0385041
c0	AT4G39260	AT5G38210	0.0385017
c0	AT4G39260	AT3G24170	0.0385009
c0	AT4G39260	AT4G26860	0.0384972
c0	AT3G54500	AT4G30650	0.0384945
c0	AT4G39260	AT3G03770	0.0384938
c0	AT4G39260	AT1G51060	0.0384924
c0	AT3G54500	AT3G17930	0.0384899
c0	AT4G39260	AT1G50840	0.0384895
c0	AT4G39260	AT4G09800	0.0384888
c0	AT4G39260	AT5G04830	0.0384887
c0	AT3G54500	AT5G43780	0.0384841
c0	AT4G39260	AT5G46470	0.0384798
c0	AT4G39260	AT4G02890	0.0384721
c0	AT4G39260	AT4G02480	0.0384701
c0	AT3G54500	AT3G53460	0.0384684
c0	AT4G39260	AT3G56050	0.0384676
c0	AT3G59060	AT4G20070	0.0384673
c0	AT3G59060	AT2G14720	0.0384661
c0	AT4G39260	AT5G05250	0.0384632
c0	AT4G39260	AT2G25605	0.0384612
c0	AT4G39260	AT3G50820	0.0384594
c0	AT4G39260	AT1G12250	0.0384589
c0	AT4G39260	AT2G27200	0.0384574
c0	AT4G39260	AT4G18740	0.0384564
c0	AT4G39260	AT3G42050	0.0384464
c0	AT4G39260	AT1G26560	0.0384463
c0	AT3G54500	AT1G67920	0.0384462
c0	AT3G59060	AT5G67390	0.0384437
c0	AT4G39260	AT1G50020	0.0384428
c0	AT4G39260	AT2G30766	0.0384421
c0	AT3G54500	AT3G24190	0.0384402
c0	AT4G39260	AT3G47675	0.0384386
c0	AT3G59060	AT1G73480	0.0384384
c0	AT3G54500	AT3G19330	0.0384367
c0	AT3G54500	AT1G10200	0.0384357
c0	AT4G39260	AT5G45430	0.0384319
c0	AT4G39260	AT3G61080	0.0384308
c0	AT4G39260	AT3G16220	0.0384304
c0	AT4G39260	AT2G29670	0.0384284
c0	AT4G39260	AT5G06620	0.0384238
c0	AT4G39260	AT1G31440	0.0384228
c0	AT4G39260	AT2G37240	0.0384224
c0	AT4G39260	AT5G26780	0.0384188
c0	AT3G54500	AT2G39725	0.0384181
c0	AT4G39260	AT3G19170	0.0384133
c0	AT4G39260	AT5G25040	0.0384129
c0	AT4G39260	AT3G24120	0.0384113
c0	AT1G22640	AT3G50460	0.0384079
c0	AT4G39260	AT3G08940	0.0384066
c0	AT4G39260	AT3G24890	0.0384063
c0	AT4G39260	AT5G44582	0.0384016
c0	AT3G59060	AT1G29500	0.0383986
c0	AT4G39260	AT5G58200	0.0383974
c0	AT4G39260	AT5G06060	0.0383944
c0	AT4G39260	AT3G17040	0.0383909
c0	AT4G39260	AT1G79000	0.0383902
c0	AT4G39260	AT4G36730	0.03839
c0	AT4G39260	AT2G41330	0.0383893
c0	AT4G39260	AT2G42750	0.0383873
c0	AT4G39260	AT4G21280	0.038385
c0	AT4G39260	AT2G27402	0.0383846
c0	AT4G39260	AT2G28940	0.0383825
c0	AT4G39260	AT5G01260	0.0383822
c0	AT3G54500	AT4G32340	0.0383808
c0	AT4G39260	AT1G48650	0.0383788
c0	AT4G39260	AT1G30520	0.0383787
c0	AT3G54500	AT1G79440	0.0383775
c0	AT4G39260	AT1G07350	0.0383771
c0	AT4G39260	AT3G11650	0.0383762
c0	AT4G39260	AT5G64840	0.0383758
c0	AT2G21660	AT4G03140	0.0383752
c0	AT4G39260	AT1G19920	0.0383752
c0	AT4G39260	AT3G19720	0.0383733
c0	AT4G39260	AT1G44000	0.0383727
c0	AT2G21660	AT5G05840	0.0383721
c0	AT4G39260	AT1G73600	0.0383717
c0	AT3G54500	AT1G78020	0.03837
c0	AT4G39260	AT3G21250	0.0383694
c0	AT3G54500	AT4G16146	0.0383685
c0	AT4G39260	AT4G34350	0.0383639
c0	AT3G54500	AT1G51090	0.0383637
c0	AT2G46830	AT2G32120	0.0383629
c0	AT3G54500	AT5G44585	0.0383627
c0	AT2G21660	AT3G23510	0.0383599
c0	AT4G39260	AT5G39020	0.0383577
c0	AT3G59060	AT4G14000	0.0383554
c0	AT4G39260	AT4G10450	0.0383544
c0	AT4G39260	AT1G45207	0.0383513
c0	AT4G39260	AT2G02040	0.03835
c0	AT4G39260	AT1G65490	0.0383429
c0	AT4G39260	AT1G28960	0.0383397
c0	AT3G59060	AT3G02380	0.0383365
c0	AT4G39260	AT4G05320	0.0383296
c0	AT5G02810	AT3G46616	0.038327
c0	AT4G39260	AT2G37340	0.0383263
c0	AT4G39260	AT5G43630	0.0383211
c0	AT3G59060	AT4G33430	0.0383174
c0	AT3G54500	AT3G53800	0.0383168
c0	AT4G39260	AT1G73660	0.0383033
c0	AT4G39260	AT4G11000	0.0383026
c0	AT4G39260	AT5G58770	0.038302
c0	AT4G39260	AT5G23920	0.0383016
c0	AT3G59060	AT2G02040	0.0382998
c0	AT4G39260	AT5G08650	0.0382981
c0	AT4G39260	AT3G44480	0.0382977
c0	AT2G46830	AT3G09070	0.0382945
c0	AT3G59060	AT5G44190	0.0382939
c0	AT4G39260	AT5G55600	0.0382933
c0	AT4G39260	AT3G14420	0.0382928
c0	AT4G39260	AT5G62900	0.0382925
c0	AT4G39260	AT4G14160	0.0382919
c0	AT4G39260	AT2G14045	0.0382888
c0	AT4G39260	AT2G17340	0.0382875
c0	AT4G39260	AT1G13210	0.0382853
c0	AT4G39260	AT4G00050	0.0382847
c0	AT3G54500	AT1G22070	0.0382803
c0	AT4G39260	AT1G70290	0.0382798
c0	AT4G39260	AT3G23920	0.0382788
c0	AT4G39260	AT1G08570	0.0382782
c0	AT3G59060	AT1G32380	0.0382779
c0	AT3G54500	AT2G35770	0.038274
c0	AT2G21660	AT2G43330	0.0382734
c0	AT3G59060	AT1G19180	0.0382727
c0	AT4G39260	AT3G05970	0.0382726
c0	AT4G39260	AT5G46620	0.0382718
c0	AT4G39260	AT5G65470	0.0382703
c0	AT4G39260	AT5G23060	0.0382676
c0	AT3G59060	AT4G39920	0.0382658
c0	AT3G59060	AT2G41250	0.0382654
c0	AT3G59060	AT3G08940	0.0382616
c0	AT4G39260	AT5G60550	0.0382526
c0	AT4G39260	AT5G49360	0.0382519
c0	AT4G39260	AT1G68830	0.0382517
c0	AT4G39260	AT5G63800	0.0382495
c0	AT4G39260	AT1G10060	0.0382457
c0	AT4G39260	AT1G28480	0.038243
c0	AT4G39260	AT2G34720	0.0382425
c0	AT4G39260	AT5G64460	0.0382417
c0	AT3G54500	AT3G05880	0.0382411
c0	AT4G39260	AT3G24420	0.0382401
c0	AT4G39260	AT1G62250	0.0382389
c0	AT4G39260	AT3G13062	0.0382378
c0	AT3G59060	AT3G53830	0.0382369
c0	AT3G59060	AT2G16500	0.038236
c0	AT3G54500	AT1G18260	0.0382356
c0	AT4G39260	AT5G16030	0.0382343
c0	AT4G39260	AT2G40460	0.0382338
c0	AT2G46830	AT1G04340	0.0382327
c0	AT4G39260	AT4G15545	0.0382307
c0	AT3G59060	AT5G19190	0.0382294
c0	AT4G39260	AT3G53020	0.0382282
c0	AT4G39260	AT4G04640	0.0382282
c0	AT4G39260	AT4G01050	0.0382253
c0	AT3G54500	AT3G63030	0.0382207
c0	AT4G39260	AT5G54840	0.0382117
c0	AT4G39260	AT2G36630	0.0382046
c0	AT4G39260	AT5G20950	0.0382033
c0	AT4G39260	AT2G25760	0.0381974
c0	AT3G59060	AT5G05320	0.038195
c0	AT4G39260	AT2G16720	0.0381933
c0	AT3G59060	AT3G46440	0.0381932
c0	AT5G02810	AT2G34090	0.0381919
c0	AT4G39260	AT4G31390	0.0381917
c0	AT3G59060	AT2G43010	0.0381889
c0	AT3G17609	AT2G19920	0.0381859
c0	AT4G39260	AT5G64850	0.0381856
c0	AT3G54500	AT4G01130	0.0381838
c0	AT4G39260	AT2G38230	0.0381773
c0	AT4G39260	AT3G44330	0.0381747
c0	AT4G39260	AT1G76990	0.0381746
c0	AT3G54500	AT3G59820	0.0381739
c0	AT4G39260	AT1G31420	0.0381622
c0	AT3G54500	AT3G47430	0.0381565
c0	AT3G54500	AT4G39950	0.0381551
c0	AT4G39260	AT3G14840	0.0381549
c0	AT3G59060	AT4G11280	0.0381544
c0	AT4G39260	AT3G17510	0.0381539
c0	AT3G54500	AT5G48250	0.038153
c0	AT3G54500	AT1G78990	0.0381514
c0	AT4G39260	AT3G02380	0.0381491
c0	AT3G59060	AT1G70610	0.038148
c0	AT3G54500	AT3G18310	0.038142
c0	AT4G39260	AT4G19170	0.0381395
c0	AT4G39260	AT2G47370	0.0381377
c0	AT4G39260	AT1G65790	0.038137
c0	AT4G39260	AT1G60960	0.0381325
c0	AT4G39260	AT1G02170	0.0381289
c0	AT3G07650	AT4G03380	0.0381285
c0	AT4G39260	AT5G67390	0.0381278
c0	AT3G59060	AT1G66160	0.0381269
c0	AT4G39260	AT4G39800	0.0381263
c0	AT4G39260	AT5G44660	0.0381253
c0	AT3G59060	AT5G44050	0.0381244
c0	AT4G39260	AT1G70410	0.0381243
c0	AT4G39260	AT3G46780	0.0381241
c0	AT3G54500	AT1G33102	0.0381225
c0	AT3G54500	AT3G45590	0.0381211
c0	AT3G54500	AT1G53720	0.0381174
c0	AT3G59060	AT4G27310	0.0381146
c0	AT4G39260	AT3G26080	0.0381144
c0	AT4G39260	AT5G13000	0.038114
c0	AT3G54500	AT3G19280	0.038106
c0	AT4G39260	AT1G73990	0.0381021
c0	AT4G39260	AT2G02970	0.0380915
c0	AT4G39260	AT5G26770	0.0380914
c0	AT3G59060	AT3G53360	0.0380905
c0	AT4G39260	AT5G23050	0.0380865
c0	AT4G39260	AT3G60540	0.038085
c0	AT4G39260	AT3G13570	0.0380821
c0	AT4G39260	AT1G75280	0.0380815
c0	AT4G39260	AT4G27300	0.0380813
c0	AT3G59060	AT4G29730	0.0380754
c0	AT3G59060	AT1G76130	0.0380752
c0	AT3G59060	AT5G16400	0.0380684
c0	AT4G39260	AT5G53900	0.0380678
c0	AT4G34000	AT5G15180	0.0380665
c0	AT3G59060	AT3G03320	0.0380645
c0	AT4G39260	AT1G14270	0.0380619
c0	AT4G39260	AT5G61670	0.0380615
c0	AT4G39260	AT2G22475	0.0380599
c0	AT3G59060	AT2G01590	0.0380578
c0	AT4G39260	AT1G52590	0.0380556
c0	AT4G39260	AT5G11450	0.0380556
c0	AT4G39260	AT5G28770	0.0380555
c0	AT3G59060	AT1G72060	0.0380547
c0	AT4G39260	AT2G19940	0.0380531
c0	AT4G39260	AT4G11160	0.0380508
c0	AT4G39260	AT2G25900	0.03805
c0	AT5G02810	AT3G15140	0.0380492
c0	AT3G59060	AT1G15670	0.0380491
c0	AT4G39260	AT3G16520	0.038049
c0	AT3G54500	AT5G67340	0.0380447
c0	AT4G39260	AT5G06980	0.0380403
c0	AT4G39260	AT1G64770	0.03804
c0	AT4G39260	AT1G03630	0.0380372
c0	AT4G39260	AT3G10060	0.0380347
c0	AT3G54500	AT4G19645	0.0380338
c0	AT4G39260	AT1G19400	0.0380338
c0	AT4G39260	AT1G04350	0.0380303
c0	AT4G39260	AT1G21050	0.0380251
c0	AT4G39260	AT4G39390	0.0380205
c0	AT4G39260	AT2G04039	0.0380137
c0	AT3G59060	AT1G14580	0.0380132
c0	AT4G39260	AT5G08050	0.0380117
c0	AT4G39260	AT2G37050	0.0380101
c0	AT4G39260	AT5G52900	0.0380096
c0	AT4G39260	AT1G77090	0.0380096
c0	AT4G39260	AT4G37460	0.0380074
c0	AT4G39260	AT2G25080	0.0380048
c0	AT3G59060	AT3G20790	0.0380035
c0	AT3G59060	AT3G24460	0.0380026
c0	AT4G39260	AT1G51070	0.0380017
c0	AT3G59060	AT5G26780	0.0379967
c0	AT3G59060	AT5G05840	0.0379963
c0	AT3G54500	AT1G02920	0.0379941
c0	AT3G59060	AT5G03350	0.0379933
c0	AT3G54500	AT1G04990	0.037992
c0	AT4G39260	AT3G04740	0.0379888
c0	AT3G17609	AT4G24150	0.037987
c0	AT3G09600	AT4G29360	0.0379854
c0	AT4G39260	AT5G17670	0.0379848
c0	AT3G59060	AT5G16030	0.0379833
c0	AT4G39260	AT3G50630	0.0379829
c0	AT4G39260	AT4G13770	0.0379823
c0	AT3G59060	AT1G29430	0.0379816
c0	AT4G39260	AT1G76110	0.0379813
c0	AT4G39260	AT3G21150	0.0379812
c0	AT3G54500	AT4G40080	0.0379769
c0	AT3G59060	AT3G28220	0.0379765
c0	AT3G54500	AT1G20450	0.0379748
c0	AT4G39260	AT3G16140	0.0379735
c0	AT4G39260	AT1G52230	0.0379672
c0	AT3G54500	AT4G32140	0.0379668
c0	AT4G39260	AT2G32150	0.0379666
c0	AT4G39260	AT4G00430	0.0379639
c0	AT4G39260	AT1G55960	0.0379625
c0	AT4G39260	AT2G16700	0.0379606
c0	AT4G39260	AT1G11720	0.0379595
c0	AT4G39260	AT3G21670	0.0379589
c0	AT4G39260	AT4G38960	0.0379585
c0	AT4G39260	AT3G47360	0.0379531
c0	AT4G39260	AT1G52342	0.0379497
c0	AT4G39260	AT2G41945	0.0379478
c0	AT4G39260	AT1G04530	0.0379459
c0	AT4G39260	AT1G73030	0.0379433
c0	AT4G39260	AT1G48600	0.037942
c0	AT4G39260	AT4G38950	0.0379407
c0	AT3G54500	AT3G10960	0.0379396
c0	AT4G39260	AT1G06570	0.0379384
c0	AT3G54500	AT1G06270	0.037935
c0	AT2G21660	AT3G55240	0.0379318
c0	AT4G39260	AT4G01950	0.0379304
c0	AT4G39260	AT1G70300	0.0379255
c0	AT3G54500	AT1G75800	0.0379233
c0	AT3G54500	AT5G61440	0.0379216
c0	AT4G39260	AT1G61520	0.0379216
c0	AT4G39260	AT4G19370	0.0379194
c0	AT4G39260	AT3G16785	0.037919
c0	AT4G39260	AT3G02720	0.0379188
c0	AT4G39260	AT2G30950	0.0379156
c0	AT4G39260	AT3G22270	0.0379153
c0	AT4G39260	AT5G06770	0.0379148
c0	AT4G39260	AT1G06040	0.0379092
c0	AT3G54500	AT5G60100	0.0378999
c0	AT4G39260	AT2G32080	0.0378906
c0	AT3G59060	AT1G69910	0.0378897
c0	AT4G39260	AT3G46440	0.0378895
c0	AT4G39260	AT5G37020	0.0378882
c0	AT4G39260	AT5G15600	0.0378842
c0	AT3G54500	AT2G25297	0.0378806
c0	AT4G39260	AT2G18770	0.0378717
c0	AT4G39260	AT5G19940	0.0378717
c0	AT4G39260	AT4G16860	0.0378716
c0	AT4G39260	AT4G16690	0.0378704
c0	AT4G39260	AT1G71030	0.0378676
c0	AT4G39260	AT1G80380	0.0378662
c0	AT3G54500	AT2G37980	0.0378657
c0	AT4G39260	AT1G21065	0.0378644
c0	AT3G54500	AT5G40690	0.0378605
c0	AT4G39260	AT2G42890	0.037853
c0	AT4G39260	AT3G51920	0.0378494
c0	AT4G34000	AT3G56980	0.0378443
c0	AT3G54500	AT1G49720	0.0378435
c0	AT4G39260	AT3G50840	0.0378423
c0	AT4G39260	AT1G12240	0.0378388
c0	AT4G39260	AT4G32980	0.0378384
c0	AT4G39260	AT4G21910	0.0378377
c0	AT4G39260	AT1G05170	0.0378377
c0	AT1G19350	AT5G05840	0.0378359
c0	AT4G39260	AT3G44630	0.0378358
c0	AT3G59060	AT5G01530	0.0378357
c0	AT3G54500	AT3G03530	0.0378336
c0	AT4G39260	AT5G11700	0.0378313
c0	AT4G39260	AT1G75800	0.0378296
c0	AT3G54500	AT5G56420	0.0378192
c0	AT4G39260	AT5G48657	0.0378191
c0	AT4G39260	AT4G25290	0.037819
c0	AT3G59060	AT5G37400	0.0378145
c0	AT3G17609	AT5G67080	0.0378135
c0	AT4G39260	AT3G47470	0.0378101
c0	AT4G39260	AT1G65590	0.0378079
c0	AT4G39260	AT1G20470	0.037805
c0	AT4G39260	AT2G24280	0.0378034
c0	AT4G39260	AT3G27770	0.0378003
c0	AT2G21660	AT2G46790	0.0377967
c0	AT4G39260	AT2G29360	0.0377952
c0	AT4G39260	AT5G49450	0.0377951
c0	AT4G39260	AT5G46800	0.0377949
c0	AT4G39260	AT5G44080	0.0377947
c0	AT3G09600	AT3G51030	0.0377943
c0	AT4G39260	AT4G21750	0.0377936
c0	AT4G39260	AT1G21500	0.0377889
c0	AT4G39260	AT4G14385	0.0377888
c0	AT5G60100	AT3G53360	0.0377888
c0	AT4G39260	AT3G12345	0.0377871
c0	AT4G39260	AT1G64680	0.0377849
c0	AT4G39260	AT3G47430	0.0377845
c0	AT4G39260	AT5G62670	0.0377795
c0	AT3G54500	AT5G14550	0.0377784
c0	AT4G39260	AT3G49470	0.0377744
c0	AT3G59060	AT3G26290	0.0377698
c0	AT4G39260	AT2G28470	0.0377672
c0	AT3G54500	AT1G15165	0.0377657
c0	AT4G39260	AT3G23400	0.0377649
c0	AT4G39260	AT2G41150	0.0377632
c0	AT3G59060	AT2G25080	0.0377626
c0	AT4G39260	AT3G61870	0.037756
c0	AT4G39260	AT3G28180	0.0377553
c0	AT3G54500	AT1G15670	0.0377462
c0	AT3G59060	AT1G44446	0.0377385
c0	AT4G39260	AT5G09300	0.0377369
c0	AT3G59060	AT5G49970	0.0377346
c0	AT4G39260	AT1G79270	0.037734
c0	AT4G39260	AT1G54130	0.0377327
c0	AT4G34000	AT1G65481	0.0377308
c0	AT3G54500	AT4G26200	0.0377292
c0	AT4G39260	AT5G02670	0.0377291
c0	AT4G39260	AT2G28630	0.0377269
c0	AT4G39260	AT5G50950	0.0377219
c0	AT4G39260	AT5G62570	0.0377166
c0	AT4G39260	AT4G24770	0.0377149
c0	AT3G59060	AT2G03710	0.0377136
c0	AT4G39260	AT4G02740	0.037711
c0	AT3G54500	AT2G04400	0.0377098
c0	AT4G39260	AT4G10430	0.0377084
c0	AT4G39260	AT3G05050	0.0377065
c0	AT3G59060	AT1G44000	0.0377064
c0	AT4G39260	AT5G02020	0.0377041
c0	AT4G34000	AT5G39860	0.0377033
c0	AT4G39260	AT3G22420	0.0377008
c0	AT4G39260	AT1G14720	0.0376998
c0	AT4G39260	AT3G05800	0.037696
c0	AT4G39260	AT3G58120	0.0376919
c0	AT3G59060	AT2G34560	0.0376892
c0	AT1G19000	AT5G01840	0.0376867
c0	AT4G39260	AT4G14210	0.0376867
c0	AT4G39260	AT3G16100	0.0376863
c0	AT5G02810	AT1G28480	0.0376812
c0	AT4G39260	AT3G48840	0.0376807
c0	AT3G59060	AT1G12090	0.0376807
c0	AT3G54500	AT1G11360	0.0376779
c0	AT3G59060	AT3G10960	0.0376776
c0	AT3G59060	AT1G69370	0.0376773
c0	AT3G54500	AT2G36410	0.0376747
c0	AT4G39260	AT4G20360	0.0376736
c0	AT4G39260	AT1G27290	0.0376733
c0	AT4G39260	AT2G28400	0.0376733
c0	AT3G59060	AT3G46580	0.0376729
c0	AT3G59060	AT1G70660	0.0376666
c0	AT4G39260	AT1G50290	0.0376647
c0	AT4G39260	AT3G52920	0.0376634
c0	AT3G54500	AT2G32730	0.0376616
c0	AT4G39260	AT5G47060	0.0376598
c0	AT4G39260	AT5G39830	0.0376595
c0	AT4G36730	AT3G16280	0.0376589
c0	AT1G09340	AT1G10220	0.0376577
c0	AT4G39260	AT4G39270	0.037656
c0	AT4G39260	AT4G20070	0.0376524
c0	AT4G39260	AT1G60550	0.0376407
c0	AT3G59060	AT1G28540	0.03764
c0	AT4G39260	AT4G39150	0.0376355
c0	AT4G39260	AT2G39250	0.0376346
c0	AT4G39260	AT1G22640	0.0376341
c0	AT3G54500	AT2G16890	0.0376335
c0	AT4G39260	AT3G12830	0.0376289
c0	AT4G39260	AT2G43745	0.0376272
c0	AT4G39260	AT5G42850	0.0376264
c0	AT4G39260	AT2G19760	0.037623
c0	AT4G39260	AT2G35840	0.0376211
c0	AT3G59060	AT2G28400	0.0376141
c0	AT4G39260	AT2G25950	0.0376127
c0	AT3G59060	AT2G04795	0.037612
c0	AT4G39260	AT5G14760	0.0376093
c0	AT4G39260	AT5G16210	0.0376072
c0	AT2G46830	AT2G24540	0.0376058
c0	AT4G39260	AT1G64860	0.0376018
c0	AT4G39260	AT5G14120	0.0376005
c0	AT3G59060	AT1G47890	0.0376
c0	AT4G39260	AT1G79520	0.0375997
c0	AT4G39260	AT1G62600	0.0375997
c0	AT4G39260	AT2G31750	0.0375996
c0	AT4G39260	AT5G14060	0.037599
c0	AT3G59060	AT3G27770	0.0375987
c0	AT4G39260	AT5G65870	0.0375963
c0	AT3G59060	AT5G57345	0.0375885
c0	AT4G39260	AT1G13245	0.0375885
c0	AT4G39260	AT1G27330	0.0375853
c0	AT4G39260	AT5G20000	0.0375846
c0	AT4G39260	AT2G45180	0.0375837
c0	AT3G54500	AT5G43300	0.0375804
c0	AT4G39260	AT2G35660	0.037579
c0	AT3G54500	AT5G49910	0.0375772
c0	AT4G39260	AT3G12320	0.0375763
c0	AT4G39260	AT2G45990	0.0375701
c0	AT4G39260	AT1G70580	0.037569
c0	AT2G21660	AT4G00840	0.0375634
c0	AT3G54500	AT4G05120	0.0375614
c0	AT4G39260	AT5G15850	0.03756
c0	AT3G54500	AT2G39730	0.0375599
c0	AT4G39260	AT1G71270	0.0375583
c0	AT4G39260	AT1G70660	0.0375539
c0	AT4G39260	AT4G37550	0.0375523
c0	AT3G59060	AT3G24190	0.0375464
c0	AT4G39260	AT5G61780	0.0375463
c0	AT3G59060	AT4G23990	0.0375445
c0	AT3G59060	AT3G55880	0.0375442
c0	AT4G39260	AT3G05345	0.0375415
c0	AT3G59060	AT5G15350	0.037541
c0	AT4G39260	AT2G01320	0.0375348
c0	AT4G39260	AT5G25440	0.0375338
c0	AT4G39260	AT2G36145	0.0375306
c0	AT4G39260	AT4G28860	0.0375258
c0	AT4G39260	AT5G63410	0.037525
c0	AT4G39260	AT5G04490	0.0375218
c0	AT4G39260	AT3G21580	0.0375195
c0	AT4G39260	AT4G17010	0.0375151
c0	AT4G39260	AT3G56300	0.0375103
c0	AT4G39260	AT4G25280	0.0375096
c0	AT4G39260	AT4G21870	0.0375091
c0	AT4G39260	AT5G46500	0.0375078
c0	AT4G39260	AT5G15350	0.0375076
c0	AT4G39260	AT5G17300	0.0375058
c0	AT3G59060	AT4G25830	0.0375054
c0	AT4G39260	AT5G61990	0.0375037
c0	AT1G34370	AT5G58660	0.0375008
c0	AT4G39260	AT5G20380	0.0375006
c0	AT4G39260	AT5G09230	0.0374966
c0	AT4G39260	AT1G55680	0.0374935
c0	AT4G39260	AT5G49480	0.0374895
c0	AT2G21660	AT5G15180	0.037489
c0	AT3G59060	AT4G37550	0.037488
c0	AT4G39260	AT3G06080	0.0374865
c0	AT4G39260	AT5G06860	0.037486
c0	AT3G59060	AT5G56220	0.0374846
c0	AT4G39260	AT1G69930	0.0374827
c0	AT4G39260	AT1G26300	0.0374826
c0	AT3G54500	AT4G29540	0.037481
c0	AT3G59060	AT1G71340	0.0374802
c0	AT4G39260	AT4G27710	0.0374785
c0	AT3G59060	AT1G20470	0.0374744
c0	AT4G39260	AT1G51400	0.0374743
c0	AT4G39260	AT1G44446	0.0374729
c0	AT4G39260	AT1G29440	0.037471
c0	AT4G39260	AT4G15920	0.0374662
c0	AT3G59060	AT2G46030	0.0374625
c0	AT4G39260	AT5G57910	0.0374614
c0	AT4G39260	AT2G02710	0.0374557
c0	AT3G59060	AT1G29440	0.0374352
c0	AT4G39260	AT1G10740	0.0374338
c0	AT1G19350	AT1G78990	0.03743
c0	AT4G39260	AT1G29500	0.0374282
c0	AT4G39260	AT5G58260	0.0374253
c0	AT4G39260	AT1G73920	0.0374235
c0	AT4G39260	AT5G22020	0.037419
c0	AT3G59060	AT5G15950	0.0374177
c0	AT3G59060	AT1G17290	0.0374161
c0	AT4G39260	AT3G24463	0.0374129
c0	AT3G54500	AT3G54150	0.0374121
c0	AT4G39260	AT4G30993	0.037407
c0	AT4G39260	AT5G54610	0.0374044
c0	AT4G39260	AT4G09970	0.0374042
c0	AT3G59060	AT1G21500	0.0374007
c0	AT3G59060	AT5G38210	0.0374
c0	AT4G39260	AT5G05840	0.037397
c0	AT4G39260	AT1G18620	0.0373966
c0	AT4G39260	AT3G06070	0.0373941
c0	AT3G59060	AT2G45180	0.0373905
c0	AT3G59060	AT3G56940	0.0373894
c0	AT4G39260	AT1G20120	0.0373889
c0	AT4G39260	AT5G56420	0.0373883
c0	AT4G39260	AT1G76150	0.037386
c0	AT3G59060	AT3G01550	0.0373835
c0	AT2G21660	AT1G10220	0.0373833
c0	AT4G39260	AT5G61600	0.0373817
c0	AT4G39260	AT2G16660	0.0373816
c0	AT4G39260	AT1G01520	0.0373785
c0	AT4G39260	AT4G15610	0.0373702
c0	AT3G59060	AT1G26560	0.0373699
c0	AT3G54500	AT1G19180	0.0373668
c0	AT3G59060	AT3G07273	0.037366
c0	AT4G39260	AT3G18490	0.0373649
c0	AT3G54500	AT4G26670	0.0373629
c0	AT4G39260	AT5G42760	0.0373608
c0	AT4G39260	AT1G74960	0.0373592
c0	AT3G54500	AT3G05800	0.0373575
c0	AT4G39260	AT5G18670	0.0373565
c0	AT3G59060	AT4G33000	0.0373559
c0	AT4G39260	AT1G02140	0.0373548
c0	AT4G39260	AT5G27150	0.0373544
c0	AT3G59060	AT3G61580	0.0373526
c0	AT4G39260	AT1G17050	0.0373514
c0	AT4G39260	AT4G27310	0.0373486
c0	AT3G59060	AT1G73600	0.0373479
c0	AT3G54500	AT5G05320	0.0373454
c0	AT4G39260	AT5G50100	0.0373447
c0	AT4G39260	AT3G53830	0.0373447
c0	AT3G59060	AT5G44585	0.0373446
c0	AT3G54500	AT3G24760	0.0373439
c0	AT3G59060	AT1G26420	0.0373438
c0	AT3G59060	AT5G63380	0.0373383
c0	AT4G39260	AT2G26770	0.0373373
c0	AT2G21660	AT3G09590	0.0373363
c0	AT4G39260	AT1G67840	0.0373338
c0	AT3G59060	AT5G57220	0.0373336
c0	AT4G39260	AT5G21222	0.0373328
c0	AT4G39260	AT5G66190	0.0373326
c0	AT3G59060	AT2G27420	0.0373309
c0	AT4G39260	AT1G76720	0.0373306
c0	AT4G39260	AT2G31730	0.037327
c0	AT4G39260	AT1G05090	0.0373257
c0	AT3G59060	AT5G01770	0.0373216
c0	AT3G59060	AT1G64500	0.0373212
c0	AT4G39260	AT2G38210	0.0373189
c0	AT4G39260	AT2G20570	0.0373177
c0	AT5G02810	AT5G63810	0.0373173
c0	AT4G39260	AT5G06930	0.0373155
c0	AT4G39260	AT1G07180	0.0373152
c0	AT3G59060	AT2G15960	0.037312
c0	AT4G39260	AT5G05580	0.037312
c0	AT4G39260	AT4G22200	0.0373081
c0	AT3G59060	AT5G50950	0.0373062
c0	AT3G54500	AT4G33700	0.0373043
c0	AT3G59060	AT1G77490	0.037304
c0	AT3G59060	AT2G43720	0.0372955
c0	AT4G39260	AT2G34110	0.0372914
c0	AT4G39260	AT1G01540	0.0372911
c0	AT2G46830	AT1G66160	0.0372907
c0	AT3G59060	AT5G27990	0.0372904
c0	AT3G59060	AT5G24352	0.0372893
c0	AT3G54500	AT1G47230	0.0372847
c0	AT4G39260	AT5G08430	0.0372835
c0	AT4G39260	AT1G78370	0.0372816
c0	AT4G39260	AT4G14040	0.0372802
c0	AT4G39260	AT5G57345	0.0372776
c0	AT4G39260	AT3G14930	0.037277
c0	AT4G39260	AT1G73480	0.0372682
c0	AT4G39260	AT1G14840	0.0372668
c0	AT3G54500	AT5G04810	0.0372637
c0	AT4G39260	AT3G23580	0.0372616
c0	AT4G39260	AT1G67520	0.0372613
c0	AT4G39260	AT1G64500	0.0372593
c0	AT3G54500	AT2G03450	0.0372577
c0	AT3G59060	AT3G61470	0.0372546
c0	AT3G09600	AT5G55570	0.0372508
c0	AT3G59060	AT2G36145	0.0372507
c0	AT4G39260	AT4G33960	0.0372498
c0	AT4G39260	AT1G12400	0.0372497
c0	AT3G59060	AT1G47230	0.0372487
c0	AT3G54500	AT5G65040	0.0372472
c0	AT1G01060	AT1G05090	0.0372454
c0	AT3G54500	AT3G10090	0.0372444
c0	AT4G39260	AT5G02830	0.0372419
c0	AT4G39260	AT2G34450	0.0372389
c0	AT4G39260	AT4G33660	0.0372385
c0	AT4G39260	AT4G35250	0.0372301
c0	AT4G39260	AT1G76570	0.0372285
c0	AT4G39260	AT3G08730	0.03722
c0	AT3G59060	AT1G15100	0.0372191
c0	AT4G39260	AT5G30510	0.0372166
c0	AT3G59060	AT4G14230	0.0372143
c0	AT4G39260	AT5G06970	0.0372128
c0	AT4G39260	AT2G15020	0.0372018
c0	AT3G54500	AT4G11600	0.0371967
c0	AT4G39260	AT2G25610	0.0371953
c0	AT4G39260	AT2G34420	0.0371946
c0	AT2G21660	AT2G19920	0.0371926
c0	AT4G39260	AT3G13065	0.0371924
c0	AT3G59060	AT1G13650	0.0371915
c0	AT4G39260	AT4G31310	0.0371901
c0	AT3G59060	AT2G38210	0.0371865
c0	AT3G59060	AT2G45010	0.0371859
c0	AT4G39260	AT1G13650	0.0371856
c0	AT4G39260	AT4G18810	0.037182
c0	AT3G59060	AT1G80920	0.037177
c0	AT4G39260	AT1G15820	0.0371746
c0	AT4G39260	AT3G51750	0.0371734
c0	AT3G59060	AT3G58490	0.0371718
c0	AT3G59060	AT1G64860	0.0371674
c0	AT4G39260	AT2G30460	0.0371661
c0	AT3G54500	AT3G47800	0.0371618
c0	AT4G39260	AT4G16880	0.0371613
c0	AT3G54500	AT1G68500	0.0371609
c0	AT3G54500	AT1G70760	0.037155
c0	AT3G59060	AT4G38840	0.0371549
c0	AT3G59060	AT5G66740	0.037154
c0	AT4G39260	AT3G51150	0.037151
c0	AT4G39260	AT2G41250	0.0371448
c0	AT3G54500	AT2G18230	0.0371441
c0	AT4G39260	AT5G02100	0.0371367
c0	AT4G34000	AT4G29660	0.0371309
c0	AT3G59060	AT2G01180	0.0371302
c0	AT4G39260	AT1G61210	0.0371258
c0	AT4G39260	AT3G54660	0.0371218
c0	AT3G17609	AT2G36145	0.03712
c0	AT3G59060	AT3G48360	0.0371185
c0	AT3G59060	AT2G32540	0.0371114
c0	AT4G39260	AT5G40210	0.0371101
c0	AT4G39260	AT4G00750	0.0371062
c0	AT3G59060	AT2G25605	0.037102
c0	AT3G59060	AT4G21215	0.0371008
c0	AT4G39260	AT3G46370	0.037098
c0	AT4G39260	AT1G27370	0.037091
c0	AT4G39260	AT4G29540	0.0370864
c0	AT3G54500	AT3G24420	0.0370851
c0	AT4G39260	AT3G56010	0.0370837
c0	AT4G39260	AT3G09920	0.037083
c0	AT4G39260	AT2G03980	0.037083
c0	AT4G39260	AT1G45233	0.0370796
c0	AT3G59060	AT4G37925	0.0370786
c0	AT4G39260	AT1G14250	0.0370783
c0	AT4G39260	AT5G09840	0.0370737
c0	AT4G39260	AT1G60590	0.0370723
c0	AT3G54500	AT1G80480	0.0370718
c0	AT3G59060	AT1G75100	0.0370671
c0	AT4G39260	AT5G10150	0.0370634
c0	AT1G19350	AT4G27970	0.0370525
c0	AT3G59060	AT1G12250	0.0370497
c0	AT3G54500	AT4G20000	0.0370472
c0	AT3G59060	AT4G15248	0.0370448
c0	AT3G59060	AT2G31730	0.0370434
c0	AT4G39260	AT1G25380	0.0370406
c0	AT2G21660	AT1G32780	0.0370389
c0	AT3G59060	AT2G46830	0.0370346
c0	AT3G59060	AT4G12980	0.0370338
c0	AT4G39260	AT3G61060	0.0370312
c0	AT3G59060	AT1G74960	0.0370309
c0	AT4G39260	AT5G52030	0.0370308
c0	AT3G59060	AT2G47790	0.0370252
c0	AT4G39260	AT1G68238	0.0370216
c0	AT5G02810	AT5G22310	0.0370206
c0	AT3G59060	AT1G52220	0.0370177
c0	AT3G54500	AT4G19120	0.0370156
c0	AT4G39260	AT5G05090	0.0370119
c0	AT3G59060	AT2G27402	0.0370055
c0	AT2G21660	AT3G09070	0.0370012
c0	AT4G39260	AT5G12210	0.0369986
c0	AT4G39260	AT1G78070	0.0369909
c0	AT4G39260	AT4G09010	0.0369905
c0	AT4G39260	AT3G44450	0.0369898
c0	AT4G39260	AT2G28660	0.0369896
c0	AT4G39260	AT1G59700	0.0369857
c0	AT3G59060	AT3G52430	0.036976
c0	AT4G39260	AT1G64850	0.0369702
c0	AT4G39260	AT1G04340	0.03697
c0	AT3G59060	AT5G67030	0.0369676
c0	AT3G09600	AT4G36910	0.0369662
c0	AT1G19350	AT1G47370	0.0369644
c0	AT4G39260	AT4G29070	0.0369615
c0	AT3G59060	AT5G42850	0.0369561
c0	AT4G39260	AT3G61220	0.0369505
c0	AT5G02810	AT3G54150	0.0369498
c0	AT4G39260	AT2G32530	0.0369472
c0	AT3G54500	AT1G79080	0.036944
c0	AT4G39260	AT3G63030	0.0369428
c0	AT4G39260	AT4G34240	0.0369421
c0	AT4G39260	AT5G54130	0.0369397
c0	AT4G39260	AT5G39530	0.0369366
c0	AT3G59060	AT4G03110	0.0369344
c0	AT3G59060	AT1G23740	0.0369332
c0	AT4G39260	AT3G11290	0.0369319
c0	AT3G59060	AT2G42750	0.0369314
c0	AT4G39260	AT5G03545	0.0369285
c0	AT4G39260	AT1G19450	0.0369283
c0	AT3G59060	AT5G35970	0.036926
c0	AT4G39260	AT1G76130	0.0369205
c0	AT3G59060	AT4G14160	0.0369203
c0	AT2G21660	AT5G39860	0.0369147
c0	AT4G39260	AT3G07010	0.0369145
c0	AT3G59060	AT2G34710	0.0369064
c0	AT4G39260	AT3G15520	0.0369023
c0	AT4G34000	AT1G04420	0.0369023
c0	AT4G39260	AT4G13150	0.036902
c0	AT4G39260	AT4G31870	0.0368977
c0	AT3G59060	AT4G33180	0.0368961
c0	AT4G39260	AT1G06270	0.0368916
c0	AT3G59060	AT5G13630	0.0368906
c0	AT4G39260	AT3G10940	0.0368891
c0	AT3G59060	AT4G00752	0.0368841
c0	AT3G59060	AT4G35250	0.0368831
c0	AT3G59060	AT3G01040	0.0368808
c0	AT4G39260	AT1G51090	0.0368793
c0	AT3G59060	AT2G43140	0.0368763
c0	AT2G46340	AT1G43980	0.0368727
c0	AT3G59060	AT4G05180	0.0368723
c0	AT3G59060	AT5G49480	0.036872
c0	AT3G59060	AT1G13245	0.0368694
c0	AT3G59060	AT4G02770	0.0368681
c0	AT3G59060	AT1G21410	0.0368681
c0	AT2G21660	AT2G37430	0.0368666
c0	AT4G39260	AT2G01590	0.036866
c0	AT4G39260	AT4G16957	0.0368622
c0	AT3G59060	AT2G26515	0.0368608
c0	AT4G39260	AT2G29990	0.0368598
c0	AT4G39260	AT5G57960	0.0368575
c0	AT3G59060	AT5G18670	0.0368567
c0	AT3G59060	AT5G50570	0.0368561
c0	AT3G59060	AT2G41050	0.0368522
c0	AT4G39260	AT5G54270	0.0368509
c0	AT2G21660	AT2G34620	0.0368503
c0	AT4G39260	AT5G52570	0.0368494
c0	AT2G18300	AT1G43980	0.0368493
c0	AT4G39260	AT2G04795	0.0368482
c0	AT4G39260	AT5G24120	0.0368471
c0	AT4G39260	AT4G25230	0.0368404
c0	AT3G59060	AT2G34430	0.0368401
c0	AT4G39260	AT1G22750	0.0368323
c0	AT3G59060	AT5G12040	0.0368319
c0	AT4G39260	AT1G24580	0.0368309
c0	AT4G39260	AT5G41900	0.0368299
c0	AT4G39260	AT4G09350	0.0368273
c0	AT4G39260	AT2G39900	0.0368242
c0	AT2G21660	AT2G22810	0.0368237
c0	AT4G39260	AT3G17611	0.0368202
c0	AT4G39260	AT2G28320	0.0368191
c0	AT4G39260	AT3G61580	0.0368181
c0	AT4G39260	AT3G26710	0.0368174
c0	AT4G39260	AT5G64770	0.0368168
c0	AT4G39260	AT3G09070	0.0368156
c0	AT3G59060	AT1G17147	0.0368152
c0	AT3G59060	AT3G61860	0.0368144
c0	AT3G59060	AT5G19940	0.036814
c0	AT4G39260	AT2G37760	0.0368113
c0	AT3G59060	AT1G64970	0.0368095
c0	AT3G17609	AT1G23205	0.0368025
c0	AT3G54500	AT1G78210	0.0367937
c0	AT4G39260	AT3G54890	0.0367917
c0	AT3G59060	AT2G18290	0.0367877
c0	AT4G39260	AT3G57190	0.0367848
c0	AT3G59060	AT4G13575	0.0367817
c0	AT4G39260	AT3G58490	0.0367795
c0	AT4G39260	AT1G16720	0.0367778
c0	AT4G39260	AT1G17980	0.0367762
c0	AT3G59060	AT1G70920	0.0367706
c0	AT4G39260	AT3G26290	0.036768
c0	AT3G59060	AT5G64860	0.0367665
c0	AT3G59060	AT3G13690	0.036766
c0	AT3G59060	AT5G17990	0.0367649
c0	AT4G39260	AT5G45820	0.0367603
c0	AT3G59060	AT1G65590	0.0367595
c0	AT3G59060	AT3G10060	0.0367587
c0	AT4G39260	AT1G78510	0.0367582
c0	AT4G39260	AT5G16540	0.0367541
c0	AT4G39260	AT1G15060	0.0367509
c0	AT2G46340	AT3G27170	0.0367505
c0	AT3G54500	AT5G57110	0.0367371
c0	AT3G54500	AT2G37430	0.0367364
c0	AT4G39260	AT5G12470	0.0367345
c0	AT4G39260	AT1G53720	0.0367281
c0	AT4G39260	AT1G72060	0.0367279
c0	AT3G59060	AT1G74470	0.0367216
c0	AT4G39260	AT1G34570	0.0366978
c0	AT3G59060	AT5G10150	0.0366935
c0	AT4G39260	AT1G34210	0.0366933
c0	AT3G59060	AT4G17460	0.0366924
c0	AT3G59060	AT5G28770	0.0366907
c0	AT3G54500	AT2G23470	0.0366898
c0	AT3G59060	AT1G31020	0.0366861
c0	AT3G59060	AT3G44450	0.0366832
c0	AT4G39260	AT5G25140	0.036678
c0	AT2G20570	AT4G27360	0.0366749
c0	AT3G59060	AT3G16175	0.0366703
c0	AT5G02810	AT3G54500	0.0366668
c0	AT4G39260	AT5G54585	0.0366621
c0	AT3G59060	AT5G44070	0.0366616
c0	AT4G39260	AT5G23120	0.0366608
c0	AT3G54500	AT4G02550	0.0366594
c0	AT4G39260	AT3G51050	0.036655
c0	AT3G59060	AT2G18300	0.0366521
c0	AT3G59060	AT4G13330	0.036652
c0	AT3G59060	AT3G10405	0.036647
c0	AT3G59060	AT5G43850	0.0366469
c0	AT3G54500	AT4G33985	0.0366402
c0	AT4G39260	AT5G25210	0.0366382
c0	AT4G39260	AT2G23000	0.0366381
c0	AT4G39260	AT1G78990	0.0366371
c0	AT3G59060	AT2G18860	0.0366355
c0	AT4G39260	AT5G58870	0.0366302
c0	AT3G54500	AT5G61660	0.036629
c0	AT3G59060	AT1G29460	0.0366246
c0	AT3G59060	AT2G43330	0.0366232
c0	AT3G59060	AT5G02830	0.0366207
c0	AT3G59060	AT1G54130	0.0366195
c0	AT4G39260	AT4G34060	0.036619
c0	AT5G02810	AT2G43010	0.036619
c0	AT4G39260	AT1G14280	0.0366185
c0	AT3G59060	AT1G33990	0.0366166
c0	AT3G59060	AT5G27360	0.036611
c0	AT3G54500	AT1G19200	0.0366077
c0	AT3G59060	AT4G21750	0.0365987
c0	AT3G59060	AT1G66940	0.0365962
c0	AT4G39260	AT5G40380	0.0365909
c0	AT4G39260	AT4G37760	0.0365895
c0	AT4G39260	AT5G55640	0.0365858
c0	AT4G39260	AT2G03750	0.0365846
c0	AT3G59060	AT1G73920	0.036582
c0	AT4G39260	AT1G32080	0.0365816
c0	AT4G39260	AT4G38860	0.0365778
c0	AT3G59060	AT5G06970	0.0365767
c0	AT4G39260	AT5G09820	0.0365656
c0	AT4G39260	AT4G32140	0.0365656
c0	AT3G59060	AT5G62130	0.036565
c0	AT3G59060	AT5G58710	0.0365645
c0	AT3G59060	AT5G24380	0.0365623
c0	AT3G54500	AT1G14780	0.0365582
c0	AT3G59060	AT4G25280	0.0365577
c0	AT3G17609	AT5G05840	0.0365566
c0	AT3G59060	AT3G56300	0.0365557
c0	AT3G59060	AT1G71840	0.0365502
c0	AT4G39260	AT2G46790	0.03655
c0	AT3G59060	AT1G17980	0.0365483
c0	AT3G59060	AT2G25610	0.0365469
c0	AT3G59060	AT1G22630	0.0365433
c0	AT4G39260	AT2G41790	0.0365414
c0	AT3G59060	AT1G02690	0.0365409
c0	AT3G59060	AT5G49730	0.0365382
c0	AT1G19350	AT3G09925	0.0365362
c0	AT3G59060	AT5G07690	0.0365358
c0	AT4G39260	AT4G32295	0.0365352
c0	AT4G39260	AT2G46870	0.0365291
c0	AT3G59060	AT1G70300	0.0365225
c0	AT2G21660	AT1G54040	0.0365221
c0	AT3G59060	AT5G20950	0.0365203
c0	AT4G39260	AT5G03350	0.0365196
c0	AT3G59060	AT3G24890	0.0365178
c0	AT3G59060	AT5G10520	0.0365145
c0	AT3G59060	AT4G10450	0.0365139
c0	AT3G59060	AT5G43745	0.036513
c0	AT3G59060	AT1G65790	0.0365105
c0	AT3G59060	AT2G24550	0.0365086
c0	AT3G59060	AT3G49590	0.0365072
c0	AT3G59060	AT1G80440	0.0364989
c0	AT3G59060	AT2G34460	0.0364988
c0	AT4G39260	AT2G47590	0.0364975
c0	AT4G39260	AT2G27420	0.0364964
c0	AT4G39260	AT2G26710	0.0364945
c0	AT4G36730	AT5G09840	0.0364936
c0	AT4G39260	AT3G48090	0.0364851
c0	AT4G39260	AT2G45010	0.0364835
c0	AT4G39260	AT1G09850	0.0364828
c0	AT3G59060	AT1G02170	0.0364803
c0	AT4G39260	AT2G32160	0.0364748
c0	AT3G54500	AT5G58260	0.0364709
c0	AT3G59060	AT1G19310	0.0364697
c0	AT3G59060	AT5G05990	0.0364642
c0	AT4G39260	AT2G34860	0.0364602
c0	AT4G39260	AT1G75660	0.0364559
c0	AT3G59060	AT1G72640	0.0364542
c0	AT2G46830	AT3G46616	0.0364406
c0	AT4G39260	AT5G64170	0.0364394
c0	AT3G59060	AT1G31330	0.0364375
c0	AT3G54500	AT5G20630	0.0364368
c0	AT5G02810	AT4G24150	0.0364304
c0	AT4G39260	AT2G16500	0.03643
c0	AT3G59060	AT5G62570	0.0364298
c0	AT5G02810	AT3G01500	0.0364298
c0	AT3G54500	AT1G10220	0.0364295
c0	AT3G54500	AT1G35260	0.0364264
c0	AT3G59060	AT1G48240	0.0364263
c0	AT3G59060	AT1G15165	0.0364207
c0	AT4G34000	AT1G55775	0.03642
c0	AT3G59060	AT5G50100	0.0364156
c0	AT4G39260	AT1G16410	0.0364109
c0	AT5G02810	AT2G47310	0.0364087
c0	AT3G54500	AT1G15040	0.0364056
c0	AT4G39260	AT5G39080	0.0364041
c0	AT3G59060	AT5G59750	0.0364016
c0	AT3G59060	AT1G06680	0.0363976
c0	AT2G21660	AT1G33102	0.0363962
c0	AT3G59060	AT4G17010	0.0363945
c0	AT4G39260	AT1G10240	0.0363899
c0	AT3G59060	AT5G18030	0.0363856
c0	AT3G59060	AT5G19140	0.036384
c0	AT4G39260	AT1G05540	0.0363818
c0	AT4G39260	AT3G05830	0.0363784
c0	AT3G17609	AT2G16890	0.0363783
c0	AT4G39260	AT3G01550	0.0363766
c0	AT4G39260	AT3G18750	0.036373
c0	AT1G19350	AT5G06620	0.036372
c0	AT2G25930	AT3G53360	0.0363716
c0	AT3G59060	AT2G44370	0.0363678
c0	AT4G39260	AT1G06690	0.0363677
c0	AT4G39260	AT1G64440	0.0363667
c0	AT3G59060	AT3G13062	0.0363658
c0	AT3G59060	AT2G42975	0.0363646
c0	AT3G59060	AT3G15450	0.0363642
c0	AT3G59060	AT2G36630	0.0363632
c0	AT4G39260	AT1G55550	0.0363626
c0	AT3G59060	AT1G56010	0.0363624
c0	AT2G18300	AT4G39920	0.0363619
c0	AT4G39260	AT2G05100	0.0363565
c0	AT3G59060	AT4G27440	0.0363524
c0	AT4G39260	AT2G42220	0.036352
c0	AT4G39260	AT2G34460	0.0363507
c0	AT3G59060	AT1G51400	0.0363479
c0	AT3G59060	AT2G37150	0.0363476
c0	AT3G59060	AT4G16880	0.0363466
c0	AT3G59060	AT4G23700	0.0363376
c0	AT3G59060	AT1G51110	0.0363374
c0	AT3G59060	AT2G44430	0.0363365
c0	AT3G59060	AT2G40610	0.0363359
c0	AT5G02810	AT2G34420	0.0363324
c0	AT4G39260	AT1G09160	0.0363316
c0	AT4G39260	AT2G23470	0.0363288
c0	AT4G39260	AT3G61820	0.0363265
c0	AT3G59060	AT2G31750	0.0363258
c0	AT4G39260	AT4G00300	0.0363242
c0	AT3G54500	AT3G25240	0.0363203
c0	AT3G59060	AT4G33110	0.0363181
c0	AT3G59060	AT3G03530	0.0363175
c0	AT3G59060	AT5G20230	0.0363174
c0	AT4G39260	AT2G32290	0.0363147
c0	AT3G59060	AT5G54130	0.0363143
c0	AT4G39260	AT5G17600	0.0363129
c0	AT3G09600	AT3G56790	0.0363124
c0	AT3G59060	AT1G15290	0.0363094
c0	AT3G59060	AT1G10240	0.0363073
c0	AT4G39260	AT1G58360	0.0363061
c0	AT3G59060	AT5G26340	0.0363052
c0	AT3G59060	AT3G17040	0.0363003
c0	AT4G39260	AT1G29920	0.0363
c0	AT4G39260	AT5G04170	0.0362967
c0	AT3G54500	AT5G50450	0.0362954
c0	AT3G59060	AT5G46620	0.0362931
c0	AT4G39260	AT1G02820	0.0362903
c0	AT3G59060	AT1G01730	0.036283
c0	AT3G59060	AT5G39530	0.0362818
c0	AT2G18300	AT1G55775	0.0362786
c0	AT3G59060	AT1G78290	0.0362755
c0	AT2G46830	AT1G59860	0.0362675
c0	AT4G39260	AT1G08290	0.0362672
c0	AT3G59060	AT5G52570	0.0362599
c0	AT3G59060	AT2G04039	0.0362597
c0	AT3G59060	AT4G36040	0.0362554
c0	AT4G39260	AT2G04410	0.0362546
c0	AT5G22220	AT5G37400	0.0362495
c0	AT3G59060	AT1G70820	0.0362491
c0	AT3G54500	AT1G31690	0.0362484
c0	AT3G59060	AT5G43750	0.0362469
c0	AT3G59060	AT1G16080	0.0362445
c0	AT4G34000	AT1G78990	0.0362431
c0	AT3G59060	AT1G03130	0.0362428
c0	AT4G39260	AT1G06430	0.0362422
c0	AT4G39260	AT5G67140	0.0362382
c0	AT3G59060	AT5G64040	0.0362367
c0	AT3G54500	AT2G22450	0.0362337
c0	AT3G59060	AT1G03400	0.0362336
c0	AT3G59060	AT2G23000	0.0362333
c0	AT3G59060	AT4G15430	0.0362265
c0	AT3G59060	AT4G22890	0.0362254
c0	AT5G61380	AT1G10220	0.0362246
c0	AT4G39260	AT2G36540	0.0362207
c0	AT4G39260	AT1G64510	0.0362199
c0	AT3G59060	AT2G30600	0.0362145
c0	AT3G54500	AT1G16000	0.0362128
c0	AT1G01060	AT3G16280	0.0361987
c0	AT4G39260	AT2G42975	0.0361955
c0	AT3G54500	AT3G14440	0.036193
c0	AT4G39260	AT5G06790	0.0361874
c0	AT3G59060	AT3G53470	0.036187
c0	AT3G59060	AT3G05580	0.0361862
c0	AT4G39260	AT2G05070	0.0361825
c0	AT4G39260	AT4G14000	0.0361823
c0	AT3G59060	AT5G02020	0.0361819
c0	AT4G34000	AT2G18680	0.0361754
c0	AT3G59060	AT4G32590	0.0361707
c0	AT3G59060	AT5G04560	0.0361676
c0	AT4G39260	AT1G57770	0.036164
c0	AT3G59060	AT4G12000	0.0361636
c0	AT4G39260	AT1G07220	0.0361614
c0	AT4G39260	AT3G59990	0.036161
c0	AT2G21660	AT2G35343	0.0361601
c0	AT4G39260	AT2G24540	0.036157
c0	AT3G59060	AT3G24463	0.0361568
c0	AT4G39260	AT3G61430	0.0361529
c0	AT4G39260	AT5G27360	0.0361522
c0	AT4G39260	AT1G74970	0.0361516
c0	AT4G39260	AT5G35970	0.0361504
c0	AT3G59060	AT2G28720	0.0361494
c0	AT3G59060	AT1G59700	0.0361468
c0	AT3G59060	AT4G18740	0.0361407
c0	AT3G59060	AT3G12345	0.0361405
c0	AT4G39260	AT4G37925	0.0361403
c0	AT3G59060	AT3G01060	0.03614
c0	AT3G59060	AT3G02470	0.0361357
c0	AT3G59060	AT2G03750	0.0361331
c0	AT4G39260	AT1G25520	0.0361282
c0	AT4G39260	AT1G76100	0.0361274
c0	AT4G39260	AT1G04290	0.0361271
c0	AT3G59060	AT5G30510	0.0361255
c0	AT3G54500	AT1G76590	0.0361237
c0	AT3G59060	AT2G47490	0.0361216
c0	AT4G34000	AT5G15600	0.0361207
c0	AT4G39260	AT5G25130	0.036119
c0	AT4G39260	AT1G10370	0.0361146
c0	AT4G39260	AT2G35060	0.0361034
c0	AT4G39260	AT4G27450	0.0361028
c0	AT3G59060	AT2G24280	0.0361023
c0	AT3G59060	AT4G21280	0.0360973
c0	AT4G39260	AT5G08640	0.0360949
c0	AT4G39260	AT1G23205	0.0360916
c0	AT3G54500	AT1G08890	0.0360898
c0	AT3G59060	AT1G50290	0.0360862
c0	AT5G17300	AT5G37400	0.0360824
c0	AT3G54500	AT4G33140	0.0360797
c0	AT4G39260	AT2G26800	0.0360768
c0	AT4G39260	AT3G55240	0.0360696
c0	AT3G59060	AT5G67340	0.0360681
c0	AT3G59060	AT1G65490	0.0360679
c0	AT3G59060	AT1G70410	0.0360631
c0	AT3G59060	AT3G13040	0.0360587
c0	AT3G59060	AT3G61060	0.0360549
c0	AT4G39260	AT4G18220	0.0360521
c0	AT3G59060	AT2G03980	0.0360478
c0	AT2G46340	AT3G50460	0.0360457
c0	AT2G46830	AT5G39020	0.0360442
c0	AT4G39260	AT1G55775	0.0360437
c0	AT3G59060	AT1G60550	0.0360435
c0	AT3G59060	AT1G21930	0.0360426
c0	AT4G08920	AT3G28170	0.0360385
c0	AT3G59060	AT4G34000	0.0360385
c0	AT4G39260	AT1G29930	0.0360348
c0	AT3G59060	AT3G49370	0.0360339
c0	AT1G19350	AT5G61660	0.036032
c0	AT4G39260	AT1G29910	0.0360205
c0	AT3G59060	AT2G39900	0.0360076
c0	AT3G59060	AT4G21870	0.0360034
c0	AT4G39260	AT2G38610	0.0359984
c0	AT3G59060	AT5G39080	0.0359969
c0	AT4G39260	AT5G65730	0.0359935
c0	AT5G61270	AT1G10220	0.0359896
c0	AT3G59060	AT5G46500	0.0359892
c0	AT3G59060	AT5G43290	0.0359819
c0	AT4G39260	AT5G59080	0.0359809
c0	AT3G59060	AT3G26300	0.035979
c0	AT3G59060	AT4G01950	0.0359776
c0	AT3G59060	AT3G63030	0.0359769
c0	AT3G59060	AT2G26800	0.0359753
c0	AT3G59060	AT4G24150	0.0359725
c0	AT3G59060	AT1G68340	0.0359701
c0	AT3G59060	AT3G02720	0.035961
c0	AT4G39260	AT2G32730	0.0359512
c0	AT4G39260	AT5G62130	0.0359505
c0	AT4G39260	AT1G50250	0.0359435
c0	AT4G39260	AT3G56490	0.0359398
c0	AT4G39260	AT5G54880	0.0359382
c0	AT4G39260	AT1G32900	0.0359346
c0	AT3G59060	AT5G17310	0.0359333
c0	AT3G59060	AT1G01550	0.035932
c0	AT3G59060	AT2G46340	0.0359295
c0	AT5G02810	AT2G15880	0.0359289
c0	AT3G59060	AT3G51050	0.0359219
c0	AT4G39260	AT5G45710	0.0359146
c0	AT5G02810	AT4G11000	0.0359103
c0	AT2G46830	AT4G15248	0.0359076
c0	AT3G59060	AT3G26280	0.0359051
c0	AT5G02810	AT3G04740	0.0359046
c0	AT4G39260	AT5G17820	0.035904
c0	AT4G39260	AT1G06000	0.0359019
c0	AT2G46830	AT2G01400	0.0359014
c0	AT4G39260	AT5G42010	0.0358976
c0	AT4G39260	AT5G59400	0.0358947
c0	AT3G59060	AT3G26080	0.0358883
c0	AT3G54500	AT5G38710	0.0358879
c0	AT3G59060	AT1G79830	0.0358816
c0	AT4G39260	AT2G29650	0.0358786
c0	AT3G59060	AT5G67385	0.0358755
c0	AT3G59060	AT3G23920	0.0358738
c0	AT3G59060	AT1G15060	0.0358721
c0	AT3G59060	AT4G38960	0.035866
c0	AT3G59060	AT3G18890	0.035863
c0	AT3G59060	AT3G24170	0.0358615
c0	AT3G59060	AT1G72770	0.0358541
c0	AT3G59060	AT1G22640	0.035851
c0	AT4G39260	AT2G22530	0.035851
c0	AT5G02810	AT3G55240	0.0358505
c0	AT3G59060	AT4G20170	0.0358478
c0	AT3G59060	AT5G20070	0.0358411
c0	AT4G39260	AT5G36910	0.0358376
c0	AT3G59060	AT2G18680	0.0358331
c0	AT3G59060	AT4G12800	0.0358285
c0	AT3G59060	AT2G27170	0.0358269
c0	AT3G59060	AT2G35060	0.0358259
c0	AT4G39260	AT1G02610	0.0358245
c0	AT3G59060	AT2G45540	0.0358209
c0	AT4G39260	AT2G26515	0.03582
c0	AT2G21660	AT1G24580	0.0358183
c0	AT4G39260	AT3G27350	0.0358182
c0	AT4G39260	AT5G41070	0.0358167
c0	AT3G59060	AT5G58260	0.0358152
c0	AT3G59060	AT5G27380	0.0358127
c0	AT3G59060	AT5G23575	0.0358109
c0	AT4G39260	AT5G02065	0.0358071
c0	AT3G54500	AT5G18540	0.0358054
c0	AT2G46830	AT3G21870	0.0358041
c0	AT3G59060	AT3G26580	0.0358014
c0	AT4G39260	AT5G18030	0.0357974
c0	AT3G59060	AT1G48380	0.0357933
c0	AT3G59060	AT3G06070	0.0357931
c0	AT3G59060	AT4G28860	0.0357913
c0	AT3G59060	AT2G06925	0.0357885
c0	AT3G59060	AT2G46870	0.0357807
c0	AT3G59060	AT3G13065	0.0357773
c0	AT3G59060	AT3G21670	0.0357722
c0	AT4G39260	AT1G32520	0.0357671
c0	AT3G59060	AT1G20010	0.0357653
c0	AT3G17609	AT4G20000	0.0357611
c0	AT3G59060	AT3G06080	0.035761
c0	AT3G59060	AT4G32980	0.0357553
c0	AT2G46830	AT1G05540	0.0357538
c0	AT3G59060	AT5G62050	0.0357532
c0	AT3G59060	AT5G22020	0.0357509
c0	AT3G59060	AT2G39250	0.0357479
c0	AT3G59060	AT2G30766	0.0357446
c0	AT3G59060	AT3G57190	0.0357286
c0	AT3G59060	AT1G20120	0.0357284
c0	AT2G21660	AT2G22510	0.0357247
c0	AT3G59060	AT5G44510	0.0357238
c0	AT3G59060	AT1G73660	0.0357238
c0	AT3G54500	AT1G68690	0.0357186
c0	AT4G39260	AT1G18060	0.0357185
c0	AT2G46830	AT3G03060	0.0357159
c0	AT3G59060	AT1G68238	0.035707
c0	AT3G59060	AT1G50510	0.035705
c0	AT3G59060	AT1G75690	0.035698
c0	AT3G59060	AT1G52510	0.0356967
c0	AT2G46830	AT5G36910	0.0356912
c0	AT3G59060	AT1G19920	0.0356911
c0	AT3G59060	AT3G16140	0.0356833
c0	AT4G39260	AT4G36010	0.0356812
c0	AT3G59060	AT4G05070	0.0356762
c0	AT3G59060	AT4G14100	0.0356689
c0	AT3G59060	AT3G11470	0.035668
c0	AT3G59060	AT3G27350	0.0356644
c0	AT3G59060	AT2G32150	0.0356633
c0	AT4G39260	AT1G09310	0.0356627
c0	AT3G59060	AT3G17510	0.0356582
c0	AT3G59060	AT4G27300	0.0356524
c0	AT4G39260	AT5G01840	0.0356518
c0	AT4G39260	AT3G46220	0.03565
c0	AT3G59060	AT3G10940	0.0356491
c0	AT3G59060	AT5G58600	0.0356441
c0	AT4G39260	AT4G24150	0.0356433
c0	AT3G59060	AT3G07010	0.0356366
c0	AT3G59060	AT1G27210	0.0356347
c0	AT3G59060	AT1G62310	0.0356317
c0	AT3G54500	AT2G19740	0.035628
c0	AT3G59060	AT4G39140	0.0356247
c0	AT3G59060	AT4G04850	0.0356241
c0	AT4G39260	AT4G12980	0.0356188
c0	AT3G59060	AT1G55670	0.0356175
c0	AT3G59060	AT4G19170	0.0356118
c0	AT3G59060	AT1G76150	0.035609
c0	AT3G17609	AT4G21920	0.0356086
c0	AT3G59060	AT3G51920	0.0356073
c0	AT3G59060	AT3G53370	0.0356054
c0	AT2G46830	AT1G32780	0.0355975
c0	AT3G59060	AT5G52030	0.0355935
c0	AT4G39260	AT4G04955	0.0355896
c0	AT4G39260	AT4G29360	0.0355884
c0	AT1G19350	AT5G15490	0.0355884
c0	AT3G59060	AT1G15130	0.0355879
c0	AT2G46830	AT3G19330	0.0355834
c0	AT3G59060	AT3G16770	0.0355799
c0	AT5G02810	AT1G65870	0.0355768
c0	AT3G59060	AT1G69830	0.0355764
c0	AT4G39260	AT4G12910	0.0355761
c0	AT4G39260	AT1G14170	0.035573
c0	AT3G59060	AT5G41050	0.0355704
c0	AT3G59060	AT4G35840	0.0355698
c0	AT3G59060	AT4G12780	0.0355624
c0	AT3G59060	AT5G11700	0.0355581
c0	AT3G59060	AT2G39920	0.0355573
c0	AT4G39260	AT5G07830	0.0355541
c0	AT3G59060	AT5G08430	0.0355525
c0	AT4G39260	AT4G33110	0.0355506
c0	AT3G16770	AT2G40340	0.0355394
c0	AT3G59060	AT3G52340	0.0355391
c0	AT3G59060	AT5G65380	0.0355344
c0	AT3G59060	AT3G17900	0.0355338
c0	AT3G59060	AT1G17140	0.0355318
c0	AT4G39260	AT5G04885	0.0355317
c0	AT3G54500	AT5G64080	0.0355186
c0	AT2G46830	AT1G18773	0.0355171
c0	AT4G34000	AT2G43950	0.0355139
c0	AT4G39260	AT4G30470	0.0355133
c0	AT3G59060	AT3G61870	0.0355118
c0	AT3G59060	AT2G44920	0.0355096
c0	AT4G39260	AT2G39725	0.0355078
c0	AT3G59060	AT4G27500	0.0355063
c0	AT3G59060	AT2G28470	0.0355025
c0	AT3G54500	AT4G14100	0.0355021
c0	AT4G39260	AT4G23990	0.0355001
c0	AT3G59060	AT5G60550	0.0354956
c0	AT3G59060	AT5G61270	0.0354943
c0	AT4G39260	AT3G10840	0.0354936
c0	AT3G59060	AT1G64510	0.035489
c0	AT3G59060	AT1G01820	0.0354779
c0	AT3G59060	AT3G09600	0.0354749
c0	AT3G59060	AT3G51750	0.035473
c0	AT3G59060	AT1G17280	0.035472
c0	AT3G59060	AT1G24260	0.0354705
c0	AT3G59060	AT5G46110	0.0354659
c0	AT3G59060	AT5G02840	0.0354626
c0	AT3G59060	AT2G01850	0.0354623
c0	AT3G59060	AT4G32010	0.0354611
c0	AT3G59060	AT3G23400	0.0354605
c0	AT3G59060	AT1G54100	0.0354604
c0	AT3G59060	AT1G29520	0.0354551
c0	AT3G59060	AT5G59400	0.035452
c0	AT2G21660	AT1G65870	0.0354519
c0	AT3G59060	AT4G15620	0.0354494
c0	AT3G59060	AT5G62670	0.0354458
c0	AT3G59060	AT4G23010	0.0354346
c0	AT3G59060	AT1G04550	0.0354262
c0	AT3G59060	AT5G60680	0.0354212
c0	AT4G39260	AT1G05360	0.0354168
c0	AT3G59060	AT1G26390	0.0354125
c0	AT3G59060	AT1G13340	0.0354068
c0	AT4G39260	AT2G30480	0.0354037
c0	AT3G59060	AT4G16370	0.0353979
c0	AT3G59060	AT1G04350	0.0353939
c0	AT4G39260	AT1G77490	0.0353915
c0	AT4G39260	AT3G21660	0.0353893
c0	AT3G59060	AT1G55680	0.0353889
c0	AT2G46830	AT4G03140	0.0353884
c0	AT3G59060	AT1G80840	0.0353884
c0	AT3G59060	AT2G17700	0.0353875
c0	AT4G34000	AT2G39450	0.035385
c0	AT3G59060	AT4G33660	0.0353846
c0	AT3G59060	AT3G47675	0.0353841
c0	AT4G39260	AT2G43330	0.0353742
c0	AT3G59060	AT1G06690	0.0353727
c0	AT3G59060	AT1G70000	0.0353717
c0	AT3G59060	AT3G48760	0.0353698
c0	AT3G59060	AT5G64940	0.0353695
c0	AT4G39260	AT1G53670	0.0353665
c0	AT3G59060	AT5G15850	0.0353599
c0	AT4G39260	AT1G19180	0.0353576
c0	AT3G54500	AT1G65870	0.0353573
c0	AT3G59060	AT1G50020	0.0353568
c0	AT3G59060	AT1G19000	0.0353504
c0	AT3G59060	AT5G48657	0.0353434
c0	AT3G59060	AT3G47360	0.0353408
c0	AT3G59060	AT1G25560	0.0353401
c0	AT3G59060	AT4G24630	0.0353232
c0	AT3G59060	AT2G22530	0.0353205
c0	AT4G39260	AT1G64780	0.0353193
c0	AT3G59060	AT1G30520	0.0353166
c0	AT1G01060	AT5G54880	0.0353142
c0	AT3G59060	AT1G69310	0.0353125
c0	AT3G59060	AT3G46780	0.0353104
c0	AT3G59060	AT3G42050	0.0353074
c0	AT4G34000	AT3G49930	0.035306
c0	AT3G59060	AT2G34660	0.0353049
c0	AT3G59060	AT3G46010	0.0353038
c0	AT3G59060	AT1G58290	0.0353005
c0	AT3G59060	AT1G19350	0.0352912
c0	AT3G59060	AT4G14210	0.0352902
c0	AT3G59060	AT5G03240	0.0352833
c0	AT5G02810	AT5G67080	0.0352823
c0	AT3G59060	AT5G61670	0.0352768
c0	AT4G39260	AT3G01520	0.0352748
c0	AT3G59060	AT2G01820	0.0352736
c0	AT4G39260	AT3G16310	0.0352721
c0	AT3G59060	AT1G16720	0.0352653
c0	AT3G59060	AT5G17670	0.0352617
c0	AT3G17609	AT1G05540	0.0352617
c0	AT3G59060	AT1G02820	0.035261
c0	AT2G46830	AT2G43745	0.0352593
c0	AT3G59060	AT2G45560	0.0352586
c0	AT3G59060	AT5G63800	0.0352539
c0	AT4G39260	AT5G44050	0.0352526
c0	AT3G59060	AT4G11820	0.0352505
c0	AT3G59060	AT5G02670	0.0352485
c0	AT3G59060	AT5G57910	0.0352355
c0	AT3G59060	AT5G64080	0.0352297
c0	AT3G59060	AT2G24270	0.0352276
c0	AT3G59060	AT5G67370	0.0352273
c0	AT1G19350	AT4G20170	0.0352223
c0	AT4G39260	AT4G08870	0.035219
c0	AT4G39260	AT2G24820	0.0352189
c0	AT3G59060	AT3G53420	0.0352175
c0	AT3G59060	AT4G15560	0.0352109
c0	AT4G39260	AT5G55570	0.0352087
c0	AT3G59060	AT2G38465	0.0352027
c0	AT3G59060	AT1G62250	0.0352026
c0	AT3G59060	AT1G72030	0.0352007
c0	AT3G59060	AT1G12240	0.0351986
c0	AT3G59060	AT1G70290	0.0351906
c0	AT4G39260	AT3G56790	0.0351851
c0	AT3G59060	AT5G65660	0.0351784
c0	AT3G59060	AT2G05620	0.0351768
c0	AT3G59060	AT5G02120	0.0351725
c0	AT4G39260	AT1G29460	0.0351712
c0	AT3G59060	AT2G30460	0.0351699
c0	AT3G59060	AT5G17230	0.0351669
c0	AT3G59060	AT3G04140	0.0351636
c0	AT3G59060	AT1G07670	0.0351601
c0	AT3G59060	AT3G18750	0.0351534
c0	AT4G39260	AT1G66130	0.0351511
c0	AT3G59060	AT5G48545	0.0351502
c0	AT3G59060	AT4G02520	0.0351475
c0	AT4G39260	AT5G10690	0.0351443
c0	AT3G59060	AT2G14045	0.0351394
c0	AT3G59060	AT2G38470	0.035139
c0	AT3G59060	AT4G35090	0.0351368
c0	AT3G59060	AT3G17930	0.035132
c0	AT3G59060	AT1G62180	0.0351285
c0	AT3G09600	AT3G56980	0.0351277
c0	AT3G59060	AT2G46820	0.0351268
c0	AT3G59060	AT1G42970	0.0351235
c0	AT3G59060	AT5G24120	0.0351229
c0	AT5G02810	AT5G14550	0.0351202
c0	AT1G09340	AT4G16008	0.0351159
c0	AT3G59060	AT1G22620	0.0351149
c0	AT3G59060	AT4G25050	0.0351124
c0	AT3G59060	AT5G54585	0.0351122
c0	AT3G59060	AT4G08920	0.0351114
c0	AT3G59060	AT4G04320	0.0351064
c0	AT3G54500	AT4G33980	0.0351056
c0	AT3G59060	AT1G79270	0.0351025
c0	AT3G59060	AT3G01540	0.0350978
c0	AT4G39260	AT5G15950	0.0350924
c0	AT3G59060	AT3G61600	0.0350903
c0	AT3G59060	AT3G13920	0.0350903
c0	AT3G59060	AT4G34120	0.0350887
c0	AT4G39260	AT2G47790	0.0350822
c0	AT3G59060	AT4G35450	0.0350812
c0	AT3G59060	AT4G24770	0.0350735
c0	AT3G59060	AT1G30380	0.0350714
c0	AT3G59060	AT1G76240	0.0350677
c0	AT3G59060	AT2G45990	0.0350637
c0	AT4G39260	AT5G20070	0.0350561
c0	AT3G59060	AT3G59780	0.0350513
c0	AT3G59060	AT5G09300	0.0350478
c0	AT3G59060	AT1G07420	0.0350474
c0	AT3G59060	AT1G47530	0.0350471
c0	AT3G59060	AT3G58140	0.0350464
c0	AT3G59060	AT4G36730	0.0350407
c0	AT3G59060	AT2G29670	0.0350287
c0	AT3G59060	AT4G03280	0.0350267
c0	AT3G59060	AT1G22070	0.0350258
c0	AT3G59060	AT5G58870	0.0350188
c0	AT4G39260	AT3G01040	0.0350154
c0	AT3G59060	AT4G13770	0.0350149
c0	AT3G59060	AT4G36190	0.03501
c0	AT3G59060	AT5G47560	0.0350014
c0	AT3G59060	AT4G24972	0.0350009
c0	AT3G59060	AT1G62380	0.0350004
c0	AT1G34370	AT4G08250	0.0349991
c0	AT3G59060	AT2G26690	0.0349951
c0	AT2G46830	AT1G24260	0.0349918
c0	AT2G46830	AT2G34620	0.0349915
c0	AT3G59060	AT1G70530	0.0349912
c0	AT3G59060	AT1G14840	0.0349905
c0	AT4G21750	AT3G51030	0.0349874
c0	AT3G59060	AT5G17300	0.0349826
c0	AT5G02810	AT3G55880	0.0349813
c0	AT4G39260	AT1G31020	0.0349795
c0	AT2G46830	AT4G15800	0.034973
c0	AT3G59060	AT2G30520	0.0349723
c0	AT3G59060	AT1G05830	0.0349644
c0	AT3G59060	AT1G16410	0.0349643
c0	AT3G59060	AT3G60410	0.0349643
c0	AT2G46830	AT1G79120	0.0349638
c0	AT3G59060	AT4G10430	0.0349623
c0	AT3G59060	AT1G19400	0.0349617
c0	AT4G08920	AT2G44370	0.0349611
c0	AT3G59060	AT1G79790	0.0349593
c0	AT3G59060	AT4G23650	0.0349582
c0	AT3G17609	AT1G68500	0.0349581
c0	AT3G59060	AT1G01520	0.0349578
c0	AT3G59060	AT3G19330	0.0349576
c0	AT2G46830	AT1G21930	0.0349503
c0	AT3G59060	AT5G10470	0.0349419
c0	AT3G59060	AT3G61220	0.0349399
c0	AT2G21660	AT1G10240	0.0349376
c0	AT3G59060	AT1G66410	0.0349375
c0	AT5G02810	AT5G65770	0.0349374
c0	AT3G59060	AT3G47160	0.0349356
c0	AT3G09600	AT5G05090	0.0349346
c0	AT3G59060	AT2G45830	0.0349332
c0	AT3G59060	AT2G21320	0.0349326
c0	AT3G59060	AT2G02710	0.0349318
c0	AT4G39260	AT4G11280	0.0349297
c0	AT3G59060	AT1G75280	0.0349291
c0	AT3G59060	AT3G14840	0.0349275
c0	AT4G39260	AT5G62430	0.0349264
c0	AT3G59060	AT2G35260	0.0349262
c0	AT3G59060	AT5G65470	0.0349256
c0	AT2G46340	AT2G19920	0.0349227
c0	AT3G59060	AT5G52900	0.0349219
c0	AT3G59060	AT3G61430	0.0349161
c0	AT3G59060	AT1G68490	0.0349151
c0	AT4G39260	AT3G16175	0.0349098
c0	AT3G59060	AT3G10840	0.034907
c0	AT3G59060	AT2G30570	0.0349036
c0	AT3G59060	AT1G09230	0.0348981
c0	AT3G59060	AT5G42760	0.0348951
c0	AT3G59060	AT2G06520	0.0348936
c0	AT4G39260	AT2G30942	0.0348926
c0	AT3G59060	AT5G61780	0.0348916
c0	AT3G59060	AT4G30993	0.0348909
c0	AT3G59060	AT2G21170	0.0348838
c0	AT3G59060	AT3G16220	0.0348767
c0	AT3G59060	AT2G34620	0.0348764
c0	AT3G59060	AT1G68010	0.0348748
c0	AT3G59060	AT1G76720	0.0348746
c0	AT3G59060	AT3G23580	0.0348724
c0	AT3G59060	AT1G68440	0.0348693
c0	AT3G59060	AT3G19720	0.0348658
c0	AT3G59060	AT1G13210	0.0348655
c0	AT4G39260	AT1G57790	0.0348604
c0	AT3G59060	AT4G25230	0.0348585
c0	AT3G59060	AT2G43745	0.0348546
c0	AT3G59060	AT5G21222	0.034852
c0	AT3G59060	AT2G46330	0.03485
c0	AT3G59060	AT5G22620	0.0348464
c0	AT3G59060	AT1G76180	0.0348459
c0	AT3G59060	AT1G66200	0.0348447
c0	AT3G59060	AT4G24520	0.0348444
c0	AT3G59060	AT3G63400	0.0348378
c0	AT3G59060	AT1G48650	0.0348376
c0	AT3G59060	AT2G23320	0.0348367
c0	AT4G34000	AT1G68340	0.0348364
c0	AT3G59060	AT5G60100	0.0348358
c0	AT4G39260	AT4G20170	0.0348353
c0	AT3G59060	AT2G36420	0.034833
c0	AT3G59060	AT4G01250	0.0348329
c0	AT4G39260	AT4G03380	0.03483
c0	AT3G59060	AT1G27370	0.0348251
c0	AT4G34000	AT1G31690	0.0348214
c0	AT3G59060	AT3G16100	0.0348214
c0	AT1G80840	AT3G18310	0.0348149
c0	AT3G59060	AT2G44490	0.0348101
c0	AT3G59060	AT5G20380	0.0348079
c0	AT1G19000	AT5G58660	0.0348076
c0	AT3G17609	AT3G09070	0.0348039
c0	AT3G59060	AT1G17050	0.0348015
c0	AT3G59060	AT2G18660	0.0348002
c0	AT2G46830	AT2G42975	0.0347935
c0	AT3G59060	AT2G32090	0.034792
c0	AT3G59060	AT5G47500	0.0347918
c0	AT3G59060	AT1G32060	0.0347912
c0	AT3G59060	AT3G63520	0.03479
c0	AT3G54500	AT1G06000	0.0347877
c0	AT3G59060	AT3G49470	0.0347841
c0	AT3G59060	AT4G35760	0.0347808
c0	AT3G59060	AT3G06145	0.0347788
c0	AT3G59060	AT1G26300	0.0347771
c0	AT3G59060	AT5G16390	0.0347751
c0	AT3G59060	AT3G14770	0.0347729
c0	AT4G39260	AT3G58140	0.0347699
c0	AT3G59060	AT2G32640	0.0347658
c0	AT3G59060	AT2G15050	0.0347654
c0	AT3G59060	AT5G64770	0.0347652
c0	AT3G59060	AT4G18480	0.0347642
c0	AT3G59060	AT2G23420	0.0347585
c0	AT3G59060	AT3G51510	0.0347577
c0	AT3G59060	AT1G45474	0.0347538
c0	AT3G59060	AT1G14270	0.034752
c0	AT3G59060	AT4G01050	0.0347494
c0	AT3G59060	AT5G23060	0.0347492
c0	AT3G59060	AT3G50790	0.0347453
c0	AT4G39260	AT2G43720	0.0347393
c0	AT3G59060	AT3G11290	0.0347381
c0	AT4G39260	AT5G49330	0.0347359
c0	AT3G59060	AT4G14385	0.0347324
c0	AT3G59060	AT1G77090	0.0347298
c0	AT4G34000	AT3G21580	0.0347281
c0	AT1G19350	AT5G17040	0.0347265
c0	AT3G59060	AT1G77930	0.0347264
c0	AT3G59060	AT5G47240	0.0347262
c0	AT3G59060	AT5G64840	0.0347225
c0	AT3G59060	AT2G25450	0.0347202
c0	AT3G59060	AT1G76990	0.0347181
c0	AT3G59060	AT5G57660	0.0347171
c0	AT3G59060	AT5G40170	0.0347169
c0	AT3G59060	AT1G01170	0.0347093
c0	AT3G59060	AT1G52827	0.0347036
c0	AT3G59060	AT1G65070	0.0347015
c0	AT3G59060	AT5G54610	0.0346987
c0	AT3G59060	AT4G02480	0.0346983
c0	AT3G59060	AT4G05040	0.0346981
c0	AT3G59060	AT3G13580	0.0346959
c0	AT3G59060	AT5G62790	0.03469
c0	AT3G59060	AT5G58330	0.03469
c0	AT3G59060	AT2G01400	0.0346882
c0	AT3G59060	AT5G51460	0.0346859
c0	AT3G59060	AT2G29170	0.0346851
c0	AT3G59060	AT3G51450	0.0346819
c0	AT5G02810	AT5G40450	0.0346818
c0	AT3G59060	AT5G61140	0.0346805
c0	AT3G59060	AT5G38660	0.0346769
c0	AT3G59060	AT1G76110	0.0346756
c0	AT3G59060	AT4G00430	0.0346737
c0	AT3G59060	AT4G16690	0.0346704
c0	AT2G38470	AT3G15140	0.0346696
c0	AT3G59060	AT3G44480	0.0346688
c0	AT3G54500	AT5G49525	0.034667
c0	AT3G59060	AT3G59660	0.0346651
c0	AT3G54500	AT2G41730	0.034665
c0	AT3G59060	AT2G31380	0.0346639
c0	AT3G59060	AT3G22270	0.0346594
c0	AT3G59060	AT3G01520	0.0346538
c0	AT3G54500	AT3G18960	0.0346529
c0	AT3G59060	AT5G49810	0.0346492
c0	AT3G59060	AT1G67840	0.034645
c0	AT3G59060	AT3G29390	0.0346377
c0	AT4G39260	AT1G73870	0.0346341
c0	AT5G37260	AT1G10060	0.0346335
c0	AT3G59060	AT2G44420	0.0346307
c0	AT3G59060	AT4G19880	0.0346256
c0	AT3G59060	AT5G45430	0.0346247
c0	AT3G59060	AT5G46800	0.0346245
c0	AT3G59060	AT5G02160	0.0346234
c0	AT3G59060	AT4G26860	0.0346231
c0	AT3G59060	AT3G54640	0.0346204
c0	AT3G17609	AT5G23660	0.0346201
c0	AT3G59060	AT5G49645	0.0346183
c0	AT4G39260	AT1G78230	0.0346163
c0	AT3G59060	AT4G31310	0.0346156
c0	AT5G02810	AT4G16860	0.0346146
c0	AT3G59060	AT3G21260	0.0346132
c0	AT5G02810	AT2G16440	0.034612
c0	AT3G59060	AT4G22570	0.0346112
c0	AT3G59060	AT3G03820	0.0346095
c0	AT3G59060	AT2G41790	0.0346046
c0	AT3G59060	AT3G10500	0.0346044
c0	AT3G59060	AT5G49740	0.0346036
c0	AT3G59060	AT2G37340	0.0345974
c0	AT3G59060	AT1G22360	0.0345944
c0	AT3G59060	AT4G19370	0.0345879
c0	AT4G39260	AT4G23200	0.0345841
c0	AT3G59060	AT1G28480	0.0345837
c0	AT3G59060	AT3G26570	0.0345806
c0	AT3G59060	AT3G21580	0.0345789
c0	AT3G59060	AT3G07700	0.0345776
c0	AT3G59060	AT1G09310	0.0345757
c0	AT3G59060	AT1G23390	0.0345729
c0	AT5G02810	AT4G29360	0.0345621
c0	AT3G59060	AT5G24155	0.0345612
c0	AT2G46830	AT1G69930	0.0345599
c0	AT3G54500	AT5G06620	0.034559
c0	AT3G59060	AT1G05900	0.0345589
c0	AT5G02810	AT3G01520	0.0345586
c0	AT3G59060	AT5G24490	0.0345579
c0	AT4G39260	AT4G15620	0.0345568
c0	AT3G59060	AT2G20570	0.0345547
c0	AT3G59060	AT5G21100	0.0345508
c0	AT3G59060	AT4G03400	0.0345498
c0	AT3G59060	AT2G25900	0.0345487
c0	AT3G59060	AT3G50670	0.0345477
c0	AT3G59060	AT5G61660	0.0345382
c0	AT3G59060	AT1G71270	0.0345374
c0	AT4G39260	AT2G47490	0.0345325
c0	AT3G59060	AT4G38950	0.034532
c0	AT3G54500	AT5G14920	0.0345279
c0	AT1G19350	AT3G09070	0.0345249
c0	AT3G59060	AT2G29360	0.0345211
c0	AT3G59060	AT4G31550	0.0345206
c0	AT3G59060	AT5G63160	0.0345204
c0	AT3G59060	AT5G49760	0.0345198
c0	AT3G59060	AT3G01500	0.034519
c0	AT4G39260	AT3G50790	0.0345182
c0	AT3G59060	AT5G01950	0.0345165
c0	AT3G59060	AT5G11610	0.0345156
c0	AT3G59060	AT1G66700	0.0345151
c0	AT3G59060	AT4G19200	0.0345133
c0	AT3G59060	AT5G15490	0.0345119
c0	AT3G59060	AT5G16210	0.0345114
c0	AT5G02810	AT1G69910	0.0345075
c0	AT3G09600	AT1G66160	0.0345068
c0	AT3G59060	AT4G16680	0.0345067
c0	AT5G37260	AT5G58310	0.0345062
c0	AT3G59060	AT4G37930	0.0345054
c0	AT3G59060	AT5G67480	0.0345036
c0	AT3G59060	AT4G33530	0.0344973
c0	AT3G59060	AT1G58360	0.0344973
c0	AT4G39260	AT1G66100	0.0344911
c0	AT3G17609	AT4G18460	0.0344899
c0	AT3G59060	AT2G23600	0.0344873
c0	AT3G59060	AT3G59940	0.0344864
c0	AT3G59060	AT4G02380	0.0344803
c0	AT3G59060	AT4G03510	0.0344706
c0	AT3G59060	AT5G47220	0.0344701
c0	AT3G59060	AT3G51000	0.0344701
c0	AT3G59060	AT3G61440	0.0344666
c0	AT3G59060	AT4G11160	0.0344649
c0	AT3G59060	AT3G28180	0.0344641
c0	AT4G39260	AT4G03110	0.0344637
c0	AT3G59060	AT3G26920	0.0344636
c0	AT3G59060	AT1G22750	0.0344592
c0	AT3G59060	AT4G20360	0.0344583
c0	AT2G21660	AT1G62510	0.0344523
c0	AT4G34000	AT4G13330	0.0344447
c0	AT3G59060	AT5G66570	0.0344439
c0	AT3G59060	AT2G22475	0.0344428
c0	AT3G59060	AT5G11450	0.034436
c0	AT3G59060	AT4G25700	0.0344355
c0	AT3G59060	AT1G14170	0.0344353
c0	AT3G59060	AT5G53970	0.0344333
c0	AT4G39260	AT2G37750	0.0344305
c0	AT3G59060	AT4G27360	0.0344283
c0	AT3G59060	AT1G52230	0.0344265
c0	AT4G39260	AT1G34060	0.0344215
c0	AT3G59060	AT2G05310	0.0344161
c0	AT3G59060	AT1G20696	0.0344116
c0	AT1G01060	AT1G47370	0.0344083
c0	AT3G59060	AT2G05440	0.0344082
c0	AT3G59060	AT3G50840	0.0344066
c0	AT3G59060	AT1G34060	0.0344042
c0	AT3G59060	AT1G20620	0.0343995
c0	AT3G59060	AT4G27710	0.0343992
c0	AT3G59060	AT4G37460	0.0343988
c0	AT3G59060	AT5G09660	0.0343973
c0	AT3G59060	AT5G14720	0.0343966
c0	AT3G59060	AT1G01540	0.0343951
c0	AT3G59060	AT5G62740	0.0343885
c0	AT3G59060	AT3G17609	0.0343878
c0	AT3G59060	AT1G59870	0.0343877
c0	AT3G59060	AT1G74710	0.0343872
c0	AT3G59060	AT2G37450	0.0343855
c0	AT3G59060	AT5G37020	0.0343836
c0	AT3G59060	AT1G74970	0.0343816
c0	AT3G59060	AT4G01883	0.0343786
c0	AT3G59060	AT4G15545	0.0343753
c0	AT3G59060	AT3G17360	0.034373
c0	AT3G59060	AT4G39150	0.0343613
c0	AT3G59060	AT1G54040	0.0343612
c0	AT3G59060	AT3G05970	0.0343577
c0	AT3G59060	AT4G17360	0.0343549
c0	AT4G39260	AT2G31380	0.0343543
c0	AT3G59060	AT3G03770	0.0343465
c0	AT3G59060	AT3G54660	0.0343464
c0	AT3G59060	AT3G06500	0.034346
c0	AT1G01060	AT2G19920	0.0343452
c0	AT3G54500	AT5G42900	0.0343404
c0	AT1G19350	AT1G10220	0.0343395
c0	AT3G59060	AT1G06430	0.0343372
c0	AT3G59060	AT1G21780	0.0343303
c0	AT3G59060	AT2G25950	0.0343255
c0	AT3G59060	AT5G24150	0.0343246
c0	AT5G02810	AT1G71030	0.0343162
c0	AT3G59060	AT5G43440	0.0343162
c0	AT3G59060	AT2G26770	0.0343131
c0	AT3G59060	AT3G08510	0.0343118
c0	AT3G59060	AT4G20260	0.0343116
c0	AT3G59060	AT2G20260	0.0343114
c0	AT3G59060	AT1G66980	0.0343111
c0	AT3G59060	AT5G01260	0.0343062
c0	AT5G02810	AT1G35260	0.0343033
c0	AT3G59060	AT2G05632	0.0342999
c0	AT3G59060	AT1G35350	0.0342986
c0	AT3G59060	AT5G27150	0.0342983
c0	AT3G59060	AT1G64720	0.0342932
c0	AT3G59060	AT4G34350	0.0342904
c0	AT5G02810	AT1G22770	0.0342852
c0	AT3G59060	AT2G40490	0.0342823
c0	AT3G59060	AT2G47970	0.0342802
c0	AT3G59060	AT4G02920	0.0342798
c0	AT3G59060	AT1G25350	0.034279
c0	AT3G59060	AT5G43630	0.0342743
c0	AT3G59060	AT1G21920	0.0342743
c0	AT3G59060	AT1G21130	0.0342732
c0	AT3G59060	AT5G54840	0.0342714
c0	AT3G59060	AT5G07020	0.0342603
c0	AT3G59060	AT3G63140	0.0342572
c0	AT3G59060	AT2G15890	0.0342497
c0	AT3G59060	AT1G67970	0.0342474
c0	AT3G59060	AT4G39270	0.0342461
c0	AT3G59060	AT1G19450	0.0342373
c0	AT3G59060	AT5G64000	0.0342318
c0	AT3G59060	AT1G02140	0.0342274
c0	AT3G59060	AT3G52180	0.0342274
c0	AT3G59060	AT1G78070	0.0342246
c0	AT3G59060	AT3G19400	0.0342194
c0	AT3G59060	AT4G09800	0.0342177
c0	AT3G54500	AT1G26420	0.0342131
c0	AT3G59060	AT2G16720	0.0342119
c0	AT3G59060	AT1G51610	0.0342103
c0	AT3G59060	AT4G18240	0.0342079
c0	AT2G46830	AT3G14440	0.034207
c0	AT3G59060	AT2G26180	0.0342036
c0	AT3G59060	AT3G03350	0.0342012
c0	AT4G34000	AT2G28400	0.0341987
c0	AT3G59060	AT5G06770	0.0341959
c0	AT4G39260	AT2G41730	0.0341941
c0	AT3G59060	AT2G39580	0.0341941
c0	AT3G59060	AT5G58140	0.0341936
c0	AT3G59060	AT1G33970	0.0341924
c0	AT3G59060	AT5G46470	0.0341902
c0	AT5G02840	AT3G16280	0.0341899
c0	AT3G59060	AT1G79520	0.0341893
c0	AT3G59060	AT4G16740	0.0341882
c0	AT3G59060	AT5G22310	0.0341827
c0	AT3G59060	AT4G17840	0.0341815
c0	AT3G59060	AT4G08870	0.0341803
c0	AT3G59060	AT5G40210	0.03418
c0	AT3G59060	AT4G33666	0.0341789
c0	AT3G59060	AT3G16785	0.0341788
c0	AT5G02810	AT3G12915	0.0341746
c0	AT3G59060	AT5G56870	0.0341708
c0	AT3G59060	AT2G04790	0.0341661
c0	AT1G19000	AT3G11650	0.0341636
c0	AT3G59060	AT2G34720	0.034161
c0	AT5G02810	AT3G16310	0.0341585
c0	AT3G59060	AT4G13550	0.0341579
c0	AT3G59060	AT1G76580	0.0341579
c0	AT3G59060	AT2G14285	0.0341563
c0	AT1G19000	AT1G59860	0.0341518
c0	AT3G59060	AT5G67420	0.0341481
c0	AT3G59060	AT2G32340	0.0341413
c0	AT3G59060	AT2G40670	0.0341399
c0	AT3G59060	AT5G08650	0.0341375
c0	AT3G59060	AT4G25290	0.0341374
c0	AT3G59060	AT4G17500	0.0341352
c0	AT3G59060	AT5G11600	0.0341325
c0	AT3G59060	AT5G26040	0.0341317
c0	AT3G59060	AT5G03555	0.0341296
c0	AT3G59060	AT2G35820	0.0341287
c0	AT3G59060	AT1G02475	0.0341283
c0	AT3G59060	AT1G32920	0.0341271
c0	AT2G46830	AT5G40210	0.0341257
c0	AT3G59060	AT5G08300	0.0341238
c0	AT5G37260	AT3G10960	0.0341234
c0	AT3G59060	AT1G69620	0.034123
c0	AT3G59060	AT4G19450	0.0341193
c0	AT4G39260	AT5G58660	0.0341164
c0	AT3G59060	AT4G39925	0.0341125
c0	AT4G17500	AT1G55775	0.0341117
c0	AT3G59060	AT1G10360	0.0341083
c0	AT3G59060	AT3G13857	0.0341053
c0	AT2G21660	AT4G13572	0.0340978
c0	AT5G65310	AT2G03450	0.0340928
c0	AT3G59060	AT5G58200	0.0340924
c0	AT5G02810	AT1G68500	0.0340897
c0	AT5G02810	AT1G29910	0.0340895
c0	AT3G59060	AT5G28840	0.0340855
c0	AT3G59060	AT4G40080	0.0340836
c0	AT3G59060	AT3G26650	0.0340825
c0	AT3G54500	AT4G36910	0.03408
c0	AT3G59060	AT4G27700	0.03408
c0	AT3G59060	AT2G28940	0.0340765
c0	AT3G59060	AT5G13000	0.0340761
c0	AT3G59060	AT1G27290	0.034076
c0	AT3G59060	AT3G44670	0.0340754
c0	AT3G59060	AT4G11150	0.0340739
c0	AT3G59060	AT2G15970	0.0340732
c0	AT5G37260	AT3G18960	0.0340719
c0	AT3G59060	AT1G62780	0.0340703
c0	AT3G59060	AT1G27360	0.0340665
c0	AT3G59060	AT5G66950	0.034066
c0	AT3G59060	AT2G27030	0.0340644
c0	AT3G59060	AT2G41430	0.0340599
c0	AT3G59060	AT1G05070	0.0340591
c0	AT3G59060	AT3G53020	0.0340584
c0	AT3G59060	AT1G02300	0.0340566
c0	AT3G59060	AT2G44670	0.0340552
c0	AT3G59060	AT3G55800	0.0340533
c0	AT3G59060	AT5G08720	0.0340527
c0	AT3G59060	AT3G08730	0.0340467
c0	AT3G59060	AT2G32500	0.034046
c0	AT3G59060	AT5G08560	0.0340397
c0	AT3G59060	AT5G19440	0.0340387
c0	AT3G59060	AT5G23920	0.0340379
c0	AT3G59060	AT1G11720	0.0340352
c0	AT3G59060	AT1G51090	0.0340336
c0	AT3G59060	AT5G52100	0.0340295
c0	AT3G59060	AT1G04170	0.0340277
c0	AT3G59060	AT4G02890	0.0340218
c0	AT3G59060	AT1G32520	0.0340207
c0	AT3G59060	AT1G76450	0.03402
c0	AT2G25930	AT1G09850	0.0340161
c0	AT3G59060	AT2G39450	0.0340157
c0	AT4G34000	AT5G64080	0.0340151
c0	AT3G59060	AT1G28960	0.0340141
c0	AT5G02810	AT3G59060	0.0340134
c0	AT3G59060	AT2G45270	0.0340127
c0	AT3G59060	AT1G60960	0.034011
c0	AT3G59060	AT2G21250	0.0340096
c0	AT4G39260	AT4G37320	0.0340093
c0	AT3G59060	AT1G10060	0.0340092
c0	AT4G34000	AT3G24120	0.0340075
c0	AT3G59060	AT3G51660	0.0340062
c0	AT3G10500	AT5G61660	0.034004
c0	AT3G59060	AT1G78370	0.0340025
c0	AT3G59060	AT2G21330	0.0340013
c0	AT3G59060	AT5G35630	0.0339983
c0	AT3G59060	AT3G09840	0.0339905
c0	AT3G59060	AT4G09010	0.0339838
c0	AT2G46830	AT2G36540	0.0339811
c0	AT3G59060	AT5G66190	0.0339801
c0	AT3G59060	AT4G33050	0.0339796
c0	AT3G59060	AT5G61790	0.0339791
c0	AT3G54500	AT1G74080	0.0339789
c0	AT3G59060	AT1G24190	0.0339764
c0	AT3G59060	AT4G11485	0.0339741
c0	AT3G59060	AT4G03560	0.0339741
c0	AT3G59060	AT5G28020	0.0339729
c0	AT3G59060	AT5G57710	0.033969
c0	AT3G59060	AT3G03710	0.0339678
c0	AT4G39260	AT1G53645	0.0339668
c0	AT3G59060	AT3G59990	0.0339644
c0	AT3G59060	AT3G17790	0.033963
c0	AT3G59060	AT5G28540	0.0339627
c0	AT3G59060	AT5G39830	0.0339586
c0	AT3G59060	AT4G08250	0.0339555
c0	AT5G02810	AT5G43290	0.0339543
c0	AT3G59060	AT1G61730	0.0339536
c0	AT4G39260	AT2G32090	0.0339506
c0	AT5G02810	AT2G15890	0.0339411
c0	AT3G59060	AT1G44575	0.0339406
c0	AT3G59060	AT4G03260	0.0339383
c0	AT3G59060	AT5G46330	0.0339366
c0	AT3G59060	AT3G44630	0.033933
c0	AT3G59060	AT4G28750	0.0339328
c0	AT5G02810	AT4G21215	0.0339268
c0	AT3G59060	AT1G70250	0.0339184
c0	AT3G59060	AT1G79440	0.0339162
c0	AT3G59060	AT5G65770	0.0339159
c0	AT3G59060	AT3G51240	0.0339136
c0	AT3G59060	AT3G21250	0.0339128
c0	AT3G59060	AT3G48460	0.0339126
c0	AT3G59060	AT2G23755	0.0339125
c0	AT3G59060	AT1G64680	0.0339124
c0	AT3G59060	AT1G31420	0.0339124
c0	AT3G59060	AT5G23120	0.0339122
c0	AT3G59060	AT2G21380	0.0339106
c0	AT3G59060	AT5G14260	0.0339104
c0	AT3G59060	AT3G16520	0.0339103
c0	AT3G59060	AT1G04420	0.0339014
c0	AT3G59060	AT1G34210	0.0338997
c0	AT3G59060	AT3G44280	0.0338989
c0	AT3G59060	AT1G13440	0.0338884
c0	AT5G02810	AT3G15450	0.033885
c0	AT3G59060	AT5G24215	0.0338814
c0	AT3G09600	AT5G51910	0.0338783
c0	AT3G59060	AT3G18490	0.033876
c0	AT3G59060	AT1G32080	0.033876
c0	AT3G54500	AT2G40080	0.0338757
c0	AT3G59060	AT1G66130	0.0338739
c0	AT4G39260	AT2G22510	0.0338731
c0	AT3G59060	AT5G04830	0.0338727
c0	AT3G59060	AT1G12900	0.0338715
c0	AT3G59060	AT1G51510	0.0338676
c0	AT3G59060	AT1G52590	0.0338664
c0	AT3G59060	AT5G47060	0.0338664
c0	AT3G59060	AT4G39940	0.0338645
c0	AT3G59060	AT5G17440	0.0338643
c0	AT3G59060	AT2G46450	0.0338602
c0	AT3G59060	AT4G01080	0.0338596
c0	AT3G59060	AT2G18960	0.0338567
c0	AT3G59060	AT3G14310	0.0338559
c0	AT2G46830	AT3G24120	0.0338496
c0	AT3G59060	AT5G11850	0.0338469
c0	AT3G59060	AT5G22510	0.0338468
c0	AT3G59060	AT5G13740	0.0338441
c0	AT3G59060	AT5G38430	0.0338427
c0	AT3G59060	AT5G25770	0.0338418
c0	AT4G39260	AT2G19920	0.0338398
c0	AT3G59060	AT2G47450	0.0338387
c0	AT2G46830	AT1G17170	0.0338373
c0	AT2G46340	AT4G29540	0.0338294
c0	AT3G59060	AT5G04140	0.0338292
c0	AT3G59060	AT2G40960	0.0338166
c0	AT3G16770	AT1G21710	0.0338158
c0	AT3G59060	AT1G60590	0.0338097
c0	AT3G59060	AT5G12900	0.0338094
c0	AT3G59060	AT1G64430	0.0338077
c0	AT3G59060	AT4G10120	0.0338071
c0	AT3G59060	AT1G53590	0.0338064
c0	AT3G59060	AT1G09160	0.0338057
c0	AT3G59060	AT1G72150	0.0338003
c0	AT3G59060	AT1G68890	0.0337999
c0	AT3G59060	AT1G42540	0.0337944
c0	AT3G59060	AT4G34620	0.0337912
c0	AT3G59060	AT5G08640	0.0337895
c0	AT5G02810	AT4G23790	0.0337888
c0	AT3G59060	AT3G44310	0.0337851
c0	AT2G46830	AT1G49230	0.0337851
c0	AT4G39260	AT2G18680	0.0337848
c0	AT3G59060	AT1G10760	0.0337839
c0	AT4G39260	AT5G63380	0.033781
c0	AT3G59060	AT2G32240	0.0337769
c0	AT3G59060	AT3G20270	0.0337709
c0	AT3G59060	AT3G15850	0.0337705
c0	AT3G54500	AT1G21360	0.0337705
c0	AT3G59060	AT2G17340	0.0337694
c0	AT3G59060	AT5G05250	0.0337679
c0	AT3G59060	AT2G39080	0.0337673
c0	AT3G59060	AT5G20630	0.033767
c0	AT3G59060	AT5G07100	0.0337661
c0	AT5G02810	AT1G47230	0.0337648
c0	AT3G59060	AT2G32160	0.0337632
c0	AT3G59060	AT4G04640	0.0337517
c0	AT3G59060	AT3G52240	0.0337493
c0	AT3G59060	AT1G07220	0.0337481
c0	AT3G59060	AT3G50830	0.0337472
c0	AT3G59060	AT1G09430	0.033745
c0	AT3G59060	AT5G51720	0.0337416
c0	AT2G21660	AT4G24150	0.0337395
c0	AT3G59060	AT5G61820	0.0337386
c0	AT3G59060	AT1G04290	0.033738
c0	AT3G59060	AT4G32440	0.0337378
c0	AT4G34000	AT2G41730	0.0337363
c0	AT4G34000	AT4G15248	0.0337319
c0	AT3G59060	AT2G30170	0.0337315
c0	AT3G59060	AT1G45201	0.0337288
c0	AT3G59060	AT1G64770	0.0337285
c0	AT3G59060	AT4G39390	0.033722
c0	AT4G34000	AT3G16280	0.0337213
c0	AT3G17609	AT1G80160	0.0337193
c0	AT3G54500	AT1G17665	0.0337174
c0	AT3G59060	AT5G07830	0.0337137
c0	AT3G59060	AT1G25380	0.0337107
c0	AT2G46830	AT5G03350	0.0337075
c0	AT3G59060	AT5G24030	0.0337041
c0	AT2G18300	AT5G49525	0.0337012
c0	AT3G59060	AT5G57010	0.0337008
c0	AT3G59060	AT2G18770	0.033698
c0	AT3G59060	AT2G34860	0.0336978
c0	AT5G02810	AT2G30600	0.0336973
c0	AT3G59060	AT4G02740	0.0336968
c0	AT3G59060	AT1G62600	0.0336963
c0	AT3G59060	AT1G67520	0.0336923
c0	AT3G54500	AT5G58660	0.0336823
c0	AT3G59060	AT1G73750	0.0336784
c0	AT3G59060	AT2G30860	0.0336755
c0	AT3G59060	AT4G33010	0.0336721
c0	AT3G59060	AT3G56160	0.0336711
c0	AT3G59060	AT3G48200	0.0336675
c0	AT3G59060	AT5G48380	0.033666
c0	AT3G59060	AT4G24810	0.0336603
c0	AT3G59060	AT5G66070	0.0336575
c0	AT3G59060	AT2G15580	0.0336564
c0	AT3G59060	AT1G02910	0.0336545
c0	AT3G59060	AT2G04030	0.0336544
c0	AT3G59060	AT5G25210	0.033654
c0	AT2G46830	AT3G48460	0.0336491
c0	AT3G59060	AT2G37240	0.0336487
c0	AT3G59060	AT4G21180	0.0336405
c0	AT3G59060	AT2G30950	0.0336386
c0	AT3G59060	AT1G68830	0.0336354
c0	AT3G59060	AT5G64460	0.0336343
c0	AT4G39260	AT2G25297	0.0336332
c0	AT3G59060	AT4G12910	0.0336294
c0	AT3G59060	AT1G70700	0.0336277
c0	AT3G17609	AT2G18230	0.0336165
c0	AT3G59060	AT3G28700	0.0336162
c0	AT3G59060	AT2G24540	0.0336134
c0	AT3G59060	AT5G43300	0.0336119
c0	AT3G59060	AT1G18620	0.0336057
c0	AT3G59060	AT4G36990	0.0336049
c0	AT3G59060	AT3G16565	0.033604
c0	AT3G59060	AT3G13530	0.0336029
c0	AT3G59060	AT2G41150	0.0335977
c0	AT3G59060	AT3G22420	0.0335913
c0	AT3G59060	AT4G15610	0.0335904
c0	AT3G59060	AT4G17090	0.0335885
c0	AT3G59060	AT1G29350	0.0335871
c0	AT3G59060	AT4G15530	0.0335796
c0	AT4G34000	AT3G16175	0.0335795
c0	AT3G59060	AT4G02020	0.0335795
c0	AT3G59060	AT4G05320	0.0335759
c0	AT3G59060	AT1G21065	0.0335671
c0	AT3G59060	AT2G40340	0.0335643
c0	AT3G59060	AT1G34370	0.0335619
c0	AT3G59060	AT1G72645	0.033559
c0	AT3G59060	AT4G16957	0.0335589
c0	AT3G59060	AT2G38940	0.0335559
c0	AT3G59060	AT1G68910	0.0335523
c0	AT3G59060	AT1G07350	0.0335496
c0	AT3G59060	AT4G02550	0.0335474
c0	AT3G59060	AT5G56850	0.033547
c0	AT3G59060	AT4G39980	0.033546
c0	AT3G59060	AT1G73990	0.0335404
c0	AT3G59060	AT1G22770	0.0335382
c0	AT3G17609	AT4G27360	0.033536
c0	AT2G46830	AT4G16740	0.0335355
c0	AT3G59060	AT2G38170	0.0335351
c0	AT4G39260	AT3G55890	0.033533
c0	AT3G59060	AT2G01320	0.0335302
c0	AT3G59060	AT2G46610	0.0335274
c0	AT3G59060	AT1G79040	0.0335262
c0	AT3G59060	AT5G01750	0.0335258
c0	AT3G09600	AT2G42870	0.0335233
c0	AT3G59060	AT1G23820	0.033518
c0	AT2G46830	AT4G00370	0.0335148
c0	AT3G59060	AT1G64440	0.0335143
c0	AT2G46830	AT3G54500	0.0335137
c0	AT3G59060	AT1G79940	0.0335132
c0	AT3G59060	AT2G39470	0.0335077
c0	AT3G59060	AT1G78510	0.0335051
c0	AT3G59060	AT4G30470	0.0335
c0	AT3G59060	AT5G33290	0.0334902
c0	AT3G59060	AT1G70780	0.0334872
c0	AT4G34000	AT4G19645	0.0334822
c0	AT3G59060	AT4G12080	0.0334821
c0	AT3G59060	AT2G15020	0.0334797
c0	AT4G39260	AT4G16008	0.0334764
c0	AT5G02810	AT2G19920	0.0334714
c0	AT3G59060	AT5G45680	0.0334693
c0	AT3G59060	AT4G16980	0.0334635
c0	AT3G59060	AT5G56420	0.0334623
c0	AT3G59060	AT3G18080	0.0334603
c0	AT5G02810	AT5G15490	0.0334557
c0	AT3G59060	AT2G32530	0.0334504
c0	AT3G59060	AT5G66810	0.0334494
c0	AT3G59060	AT1G76530	0.0334471
c0	AT3G59060	AT3G52920	0.0334447
c0	AT2G46830	AT1G64850	0.0334409
c0	AT3G59060	AT1G08940	0.0334403
c0	AT3G59060	AT1G53670	0.0334401
c0	AT3G59060	AT5G37260	0.0334382
c0	AT3G59060	AT2G36895	0.0334376
c0	AT3G17609	AT3G14440	0.0334316
c0	AT3G59060	AT3G03480	0.0334313
c0	AT3G59060	AT4G04330	0.0334264
c0	AT3G59060	AT3G45260	0.0334255
c0	AT2G46830	AT4G29360	0.0334239
c0	AT4G39260	AT1G32780	0.033418
c0	AT3G59060	AT5G63420	0.0334145
c0	AT3G10500	AT3G27170	0.0334142
c0	AT3G59060	AT4G26850	0.0334124
c0	AT3G59060	AT4G09350	0.0334099
c0	AT3G59060	AT1G79000	0.0334093
c0	AT3G59060	AT4G30200	0.0334072
c0	AT2G46830	AT3G27690	0.0333998
c0	AT5G02810	AT5G49360	0.0333996
c0	AT3G59060	AT1G71480	0.0333977
c0	AT4G34000	AT2G16720	0.0333972
c0	AT3G59060	AT3G49790	0.0333955
c0	AT3G59060	AT2G29450	0.0333899
c0	AT3G59060	AT3G50820	0.0333899
c0	AT3G59060	AT5G65910	0.0333892
c0	AT3G59060	AT1G67920	0.0333834
c0	AT3G59060	AT4G34230	0.0333828
c0	AT3G59060	AT2G37050	0.0333822
c0	AT1G09340	AT3G09590	0.0333803
c0	AT3G59060	AT5G40780	0.0333785
c0	AT2G46830	AT1G57770	0.033376
c0	AT3G54500	AT3G07650	0.0333729
c0	AT3G59060	AT2G40460	0.0333721
c0	AT3G59060	AT2G40110	0.0333674
c0	AT3G59060	AT2G28290	0.0333661
c0	AT3G59060	AT2G26560	0.0333658
c0	AT3G59060	AT5G02065	0.0333653
c0	AT3G59060	AT4G37760	0.0333648
c0	AT3G59060	AT2G21520	0.0333576
c0	AT3G59060	AT1G32160	0.0333565
c0	AT3G59060	AT1G07020	0.0333554
c0	AT3G59060	AT4G39680	0.0333551
c0	AT3G59060	AT4G35290	0.0333517
c0	AT3G59060	AT1G48920	0.0333504
c0	AT3G59060	AT1G17220	0.0333501
c0	AT3G59060	AT3G22160	0.0333499
c0	AT3G59060	AT3G59210	0.0333474
c0	AT3G59060	AT1G11860	0.0333462
c0	AT3G59060	AT1G15750	0.0333451
c0	AT3G59060	AT2G30870	0.033343
c0	AT3G59060	AT4G24190	0.0333411
c0	AT3G59060	AT3G53490	0.0333388
c0	AT3G59060	AT1G52342	0.0333363
c0	AT3G59060	AT4G13670	0.0333298
c0	AT3G59060	AT2G13360	0.0333293
c0	AT3G59060	AT1G18660	0.0333214
c0	AT3G59060	AT1G48600	0.0333209
c0	AT5G02810	AT1G80440	0.0333201
c0	AT3G59060	AT5G61990	0.0333189
c0	AT4G21750	AT5G61660	0.0333103
c0	AT3G59060	AT4G25500	0.0333042
c0	AT3G59060	AT5G64850	0.0333002
c0	AT3G59060	AT3G56980	0.0332972
c0	AT2G46830	AT3G01060	0.0332965
c0	AT3G59060	AT1G16840	0.0332943
c0	AT3G59060	AT1G26800	0.0332939
c0	AT3G59060	AT4G31390	0.0332895
c0	AT3G59060	AT5G03430	0.0332823
c0	AT3G59060	AT4G35750	0.0332777
c0	AT3G59060	AT3G08740	0.0332759
c0	AT1G19350	AT5G39020	0.0332732
c0	AT3G59060	AT2G43020	0.0332731
c0	AT3G59060	AT3G63110	0.0332671
c0	AT3G59060	AT1G21050	0.0332634
c0	AT3G59060	AT4G11600	0.0332623
c0	AT3G59060	AT5G25140	0.0332611
c0	AT3G59060	AT5G46490	0.033259
c0	AT4G39260	AT3G03480	0.033258
c0	AT3G59060	AT4G16990	0.0332561
c0	AT3G59060	AT5G55640	0.0332484
c0	AT3G59060	AT4G13100	0.0332438
c0	AT3G59060	AT1G66330	0.0332432
c0	AT3G59060	AT5G13510	0.0332374
c0	AT3G59060	AT5G63810	0.0332368
c0	AT3G17609	AT5G05990	0.0332361
c0	AT3G17609	AT1G12400	0.0332356
c0	AT4G17500	AT3G21180	0.0332299
c0	AT3G59060	AT5G60790	0.0332293
c0	AT3G59060	AT3G56050	0.033226
c0	AT3G59060	AT1G06645	0.0332258
c0	AT2G18300	AT2G38090	0.0332242
c0	AT3G59060	AT1G71810	0.0332195
c0	AT3G59060	AT2G33480	0.0332132
c0	AT4G34000	AT4G03500	0.0332116
c0	AT3G59060	AT1G63720	0.0332102
c0	AT3G59060	AT5G06160	0.0332077
c0	AT3G59060	AT4G00750	0.0332057
c0	AT5G06980	AT5G67080	0.0332041
c0	AT3G59060	AT5G07440	0.0332022
c0	AT3G59060	AT3G25585	0.0332002
c0	AT3G59060	AT1G73030	0.0331992
c0	AT3G59060	AT5G38420	0.0331964
c0	AT3G59060	AT1G09340	0.0331956
c0	AT3G59060	AT5G35735	0.0331905
c0	AT3G59060	AT2G13100	0.0331896
c0	AT1G01060	AT4G20460	0.0331834
c0	AT3G59060	AT2G23810	0.0331823
c0	AT3G59060	AT1G22400	0.0331816
c0	AT3G59060	AT5G53170	0.0331812
c0	AT1G19350	AT2G03450	0.0331802
c0	AT3G59060	AT5G09230	0.0331726
c0	AT3G59060	AT4G38970	0.0331717
c0	AT3G17609	AT4G23990	0.0331707
c0	AT3G59060	AT3G14420	0.0331657
c0	AT3G54500	AT4G01080	0.0331641
c0	AT3G59060	AT5G08050	0.0331616
c0	AT3G59060	AT2G43950	0.0331595
c0	AT5G02810	AT2G25200	0.0331571
c0	AT3G59060	AT2G26530	0.0331568
c0	AT3G59060	AT4G34060	0.0331545
c0	AT3G59060	AT5G53620	0.0331514
c0	AT5G02810	AT4G11820	0.0331511
c0	AT3G59060	AT3G17020	0.0331492
c0	AT3G59060	AT1G34570	0.0331445
c0	AT3G59060	AT4G14270	0.0331405
c0	AT3G59060	AT3G26085	0.0331405
c0	AT3G59060	AT1G19200	0.0331387
c0	AT3G59060	AT5G54510	0.0331349
c0	AT4G34000	AT1G18773	0.0331306
c0	AT3G59060	AT2G35840	0.0331296
c0	AT3G59060	AT3G07390	0.033129
c0	AT1G19000	AT1G70985	0.0331274
c0	AT1G19350	AT2G19920	0.0331258
c0	AT3G59060	AT5G14120	0.0331242
c0	AT2G46830	AT4G00300	0.0331231
c0	AT3G59060	AT3G14415	0.0331231
c0	AT3G59060	AT1G04530	0.0331217
c0	AT3G59060	AT3G56010	0.0331202
c0	AT3G59060	AT3G55630	0.0331157
c0	AT3G59060	AT1G78600	0.0331117
c0	AT3G54500	AT1G21313	0.0331109
c0	AT3G59060	AT3G18820	0.0331063
c0	AT3G59060	AT3G05345	0.0331057
c0	AT3G59060	AT3G10020	0.033104
c0	AT3G54500	AT1G28050	0.0331028
c0	AT3G59060	AT5G06860	0.0331018
c0	AT3G59060	AT1G07820	0.0330986
c0	AT4G39260	AT3G23510	0.0330948
c0	AT5G02810	AT2G41950	0.0330913
c0	AT3G59060	AT2G16600	0.0330892
c0	AT2G46830	AT3G53830	0.0330891
c0	AT3G59060	AT5G62720	0.0330859
c0	AT3G59060	AT1G11260	0.0330708
c0	AT3G59060	AT4G33300	0.0330668
c0	AT3G59060	AT5G40450	0.0330595
c0	AT3G59060	AT5G14710	0.033058
c0	AT3G59060	AT1G31440	0.0330574
c0	AT3G59060	AT2G28930	0.0330568
c0	AT2G46830	AT3G23510	0.0330553
c0	AT3G54500	AT1G11210	0.0330541
c0	AT3G59060	AT1G13300	0.0330511
c0	AT3G17609	AT1G54217	0.0330485
c0	AT3G59060	AT1G04990	0.0330479
c0	AT3G59060	AT5G44660	0.0330438
c0	AT3G59060	AT2G40020	0.033036
c0	AT3G59060	AT5G35170	0.033033
c0	AT3G59060	AT4G32260	0.0330301
c0	AT3G59060	AT1G07010	0.0330286
c0	AT1G22640	AT1G13370	0.0330272
c0	AT3G59060	AT5G15090	0.0330203
c0	AT3G59060	AT2G24820	0.0330198
c0	AT3G59060	AT2G35660	0.0330184
c0	AT5G37260	AT4G36910	0.0330166
c0	AT3G59060	AT3G55330	0.033012
c0	AT3G54500	AT5G17820	0.0330088
c0	AT3G59060	AT4G21910	0.0330052
c0	AT3G59060	AT3G62550	0.0330032
c0	AT3G59060	AT1G45233	0.0330022
c0	AT3G09600	AT2G43720	0.0330006
c0	AT3G59060	AT3G13300	0.0329997
c0	AT3G59060	AT5G12470	0.0329862
c0	AT3G17609	AT5G17040	0.0329839
c0	AT3G59060	AT3G14930	0.0329827
c0	AT3G54500	AT5G67080	0.0329785
c0	AT4G39260	AT2G05185	0.0329768
c0	AT2G46830	AT3G16175	0.0329764
c0	AT3G54500	AT5G15180	0.0329758
c0	AT4G39260	AT3G17360	0.0329744
c0	AT2G46830	AT5G54880	0.0329733
c0	AT5G02810	AT2G29170	0.0329714
c0	AT3G59060	AT5G09820	0.032969
c0	AT3G59060	AT3G24503	0.0329685
c0	AT3G59060	AT4G14040	0.0329679
c0	AT1G09340	AT5G01840	0.0329639
c0	AT2G46830	AT5G41900	0.0329613
c0	AT3G59060	AT5G23510	0.032958
c0	AT1G19350	AT2G42870	0.0329568
c0	AT3G59060	AT1G62660	0.0329567
c0	AT3G59060	AT2G41140	0.0329562
c0	AT3G59060	AT4G05150	0.0329529
c0	AT3G59060	AT1G08570	0.032945
c0	AT3G59060	AT3G18830	0.0329396
c0	AT3G59060	AT5G67140	0.0329392
c0	AT3G59060	AT2G30480	0.0329368
c0	AT3G59060	AT3G12915	0.0329353
c0	AT3G59060	AT1G57790	0.0329331
c0	AT3G59060	AT1G05170	0.0329324
c0	AT2G46830	AT1G01060	0.0329309
c0	AT3G59060	AT4G12590	0.0329309
c0	AT3G59060	AT5G26920	0.0329221
c0	AT3G59060	AT3G29320	0.032922
c0	AT3G59060	AT4G22200	0.0329178
c0	AT3G16770	AT3G56790	0.0329171
c0	AT3G59060	AT1G50140	0.0329137
c0	AT3G59060	AT5G38980	0.0329106
c0	AT3G59060	AT1G18260	0.0329103
c0	AT3G59060	AT1G10730	0.0329094
c0	AT2G46830	AT1G21360	0.032909
c0	AT3G59060	AT1G75800	0.0329072
c0	AT5G04340	AT1G13370	0.0329038
c0	AT3G59060	AT3G28170	0.032902
c0	AT3G54500	AT3G46640	0.0328999
c0	AT3G59060	AT5G03300	0.0328999
c0	AT2G46830	AT5G06980	0.0328989
c0	AT3G54500	AT3G50460	0.0328981
c0	AT3G59060	AT5G41900	0.0328964
c0	AT3G59060	AT5G44080	0.0328938
c0	AT4G39260	AT5G48490	0.0328913
c0	AT4G39260	AT4G00840	0.032889
c0	AT5G02810	AT3G47470	0.0328881
c0	AT3G59060	AT2G20340	0.0328871
c0	AT2G46830	AT5G05990	0.0328816
c0	AT3G59060	AT3G13570	0.03288
c0	AT3G59060	AT2G37750	0.0328785
c0	AT3G59060	AT1G06570	0.0328769
c0	AT3G59060	AT2G47590	0.0328766
c0	AT3G59060	AT3G26950	0.0328758
c0	AT3G59060	AT1G26750	0.0328739
c0	AT3G59060	AT3G05180	0.0328709
c0	AT3G59060	AT4G35790	0.032866
c0	AT1G19350	AT5G19875	0.0328602
c0	AT3G59060	AT5G16540	0.0328595
c0	AT3G59060	AT3G05880	0.0328594
c0	AT3G59060	AT4G17140	0.0328594
c0	AT3G59060	AT3G49570	0.0328589
c0	AT3G59060	AT5G58770	0.0328585
c0	AT3G59060	AT3G53800	0.0328578
c0	AT1G19350	AT1G08290	0.0328478
c0	AT3G59060	AT3G15520	0.0328446
c0	AT3G59060	AT3G06510	0.0328275
c0	AT3G59060	AT1G23080	0.0328254
c0	AT2G46830	AT5G65040	0.0328203
c0	AT3G59060	AT3G02830	0.0328201
c0	AT3G59060	AT2G37980	0.0328148
c0	AT3G59060	AT4G19645	0.0328119
c0	AT3G17609	AT4G03380	0.0328112
c0	AT3G59060	AT3G09390	0.0328078
c0	AT5G02810	AT5G56870	0.0328032
c0	AT3G59060	AT3G19170	0.0328009
c0	AT3G17609	AT1G66160	0.0327995
c0	AT3G59060	AT4G32190	0.0327945
c0	AT3G59060	AT1G61360	0.0327943
c0	AT5G06980	AT3G23510	0.0327933
c0	AT3G59060	AT5G57630	0.0327818
c0	AT3G59060	AT1G78230	0.0327794
c0	AT3G12320	AT3G16280	0.0327787
c0	AT3G59060	AT3G61820	0.0327768
c0	AT2G18300	AT3G11650	0.0327757
c0	AT3G59060	AT3G01290	0.0327712
c0	AT1G19350	AT5G58660	0.0327704
c0	AT3G59060	AT1G70760	0.0327669
c0	AT3G59060	AT1G48030	0.0327657
c0	AT3G59060	AT1G03630	0.0327616
c0	AT3G59060	AT5G37780	0.0327575
c0	AT2G46830	AT1G54040	0.0327531
c0	AT3G59060	AT2G37760	0.0327528
c0	AT3G59060	AT1G80160	0.0327501
c0	AT2G46830	AT5G18030	0.0327486
c0	AT3G59060	AT1G05640	0.0327457
c0	AT3G59060	AT2G34090	0.0327435
c0	AT3G59060	AT4G24230	0.0327394
c0	AT3G59060	AT4G36670	0.0327359
c0	AT5G02810	AT1G13300	0.0327357
c0	AT4G39260	AT4G27360	0.0327286
c0	AT3G59060	AT2G47470	0.0327226
c0	AT4G34000	AT5G66950	0.0327205
c0	AT3G59060	AT1G65870	0.0327178
c0	AT3G59060	AT1G76570	0.0327128
c0	AT3G09600	AT5G65040	0.0327113
c0	AT4G34000	AT4G27360	0.0327111
c0	AT3G59060	AT2G02160	0.0327095
c0	AT2G46340	AT5G65040	0.0327072
c0	AT4G39260	AT1G33102	0.0327045
c0	AT3G59060	AT5G21326	0.0327028
c0	AT3G59060	AT2G37940	0.0327002
c0	AT3G59060	AT1G76100	0.0326996
c0	AT5G02810	AT1G48745	0.0326971
c0	AT3G59060	AT2G38400	0.0326895
c0	AT3G59060	AT5G53460	0.0326877
c0	AT3G59060	AT5G67600	0.0326865
c0	AT3G59060	AT2G16280	0.0326842
c0	AT3G59060	AT4G33985	0.0326827
c0	AT3G59060	AT4G39260	0.0326826
c0	AT3G59060	AT5G47840	0.0326798
c0	AT3G59060	AT5G13370	0.0326752
c0	AT3G59060	AT5G18680	0.032674
c0	AT3G59060	AT3G05830	0.0326705
c0	AT3G59060	AT1G80380	0.0326695
c0	AT5G37260	AT1G55775	0.0326672
c0	AT3G59060	AT1G70420	0.0326632
c0	AT3G59060	AT1G03960	0.03266
c0	AT2G46830	AT5G39860	0.0326568
c0	AT3G59060	AT2G40840	0.0326522
c0	AT3G59060	AT3G61080	0.0326491
c0	AT3G59060	AT5G13650	0.0326461
c0	AT3G59060	AT2G25760	0.0326369
c0	AT3G59060	AT5G61600	0.0326365
c0	AT3G09600	AT4G00238	0.0326299
c0	AT5G46350	AT2G01175	0.0326288
c0	AT3G59060	AT1G61260	0.0326213
c0	AT3G59060	AT1G19440	0.0326183
c0	AT3G59060	AT1G51060	0.0326129
c0	AT3G54500	AT3G49930	0.0326101
c0	AT3G59060	AT5G11670	0.0326093
c0	AT3G59060	AT3G13490	0.0326006
c0	AT3G59060	AT3G14690	0.0325892
c0	AT5G02810	AT5G14920	0.0325869
c0	AT3G59060	AT3G15630	0.0325837
c0	AT3G59060	AT3G57520	0.0325834
c0	AT2G46830	AT2G05100	0.0325732
c0	AT3G59060	AT3G05590	0.0325693
c0	AT4G34000	AT5G06930	0.0325685
c0	AT4G39260	AT4G24050	0.0325657
c0	AT3G59060	AT1G45207	0.0325629
c0	AT3G59060	AT2G04270	0.0325586
c0	AT3G59060	AT1G07880	0.0325571
c0	AT4G17500	AT1G26380	0.0325542
c0	AT3G59060	AT2G16660	0.0325532
c0	AT3G59060	AT4G24930	0.03255
c0	AT3G17609	AT3G08740	0.0325477
c0	AT3G59060	AT2G45220	0.0325455
c0	AT3G59060	AT3G60540	0.0325454
c0	AT3G59060	AT2G35343	0.032538
c0	AT3G17609	AT1G01520	0.0325355
c0	AT3G59060	AT3G46970	0.0325321
c0	AT3G59060	AT2G28630	0.0325303
c0	AT3G59060	AT4G01670	0.0325279
c0	AT3G59060	AT3G12830	0.0325275
c0	AT1G19350	AT3G08970	0.0325273
c0	AT3G59060	AT4G37910	0.032527
c0	AT3G59060	AT2G38230	0.0325207
c0	AT5G02810	AT1G29920	0.0325206
c0	AT3G59060	AT2G26080	0.0325204
c0	AT3G59060	AT2G29990	0.032517
c0	AT3G59060	AT5G06060	0.0325135
c0	AT3G59060	AT1G72130	0.032511
c0	AT3G59060	AT2G16440	0.0325098
c0	AT3G59060	AT5G45360	0.0325091
c0	AT3G59060	AT2G41330	0.0325066
c0	AT3G59060	AT2G16365	0.0325065
c0	AT3G59060	AT2G19760	0.0325042
c0	AT3G59060	AT1G52200	0.0325031
c0	AT3G59060	AT3G28270	0.0325011
c0	AT3G59060	AT3G07780	0.0325009
c0	AT3G59060	AT3G21870	0.0325007
c0	AT3G59060	AT1G50840	0.0324945
c0	AT3G59060	AT1G56145	0.0324916
c0	AT2G38470	AT4G08250	0.0324897
c0	AT3G59060	AT4G32770	0.0324858
c0	AT5G02810	AT2G34430	0.0324831
c0	AT5G02810	AT1G21930	0.032475
c0	AT3G59060	AT5G55600	0.0324725
c0	AT3G09600	AT1G55775	0.0324691
c0	AT3G59060	AT1G70985	0.0324674
c0	AT3G59060	AT3G63160	0.0324612
c0	AT3G59060	AT4G24240	0.0324533
c0	AT1G19350	AT2G34110	0.0324499
c0	AT3G59060	AT1G54410	0.0324458
c0	AT3G59060	AT2G31560	0.032445
c0	AT5G37260	AT3G55890	0.0324433
c0	AT3G59060	AT1G20693	0.032441
c0	AT2G46830	AT4G12000	0.0324401
c0	AT3G59060	AT1G13930	0.0324388
c0	AT5G02810	AT2G26530	0.0324378
c0	AT3G59060	AT2G41730	0.0324375
c0	AT2G46830	AT1G10370	0.0324373
c0	AT3G59060	AT5G54500	0.0324339
c0	AT3G59060	AT3G56290	0.0324329
c0	AT3G59060	AT1G05010	0.0324327
c0	AT3G17609	AT2G25297	0.0324297
c0	AT3G59060	AT5G04340	0.0324296
c0	AT3G59060	AT1G70580	0.0324233
c0	AT5G02810	AT2G39920	0.0324233
c0	AT3G59060	AT1G10740	0.0324216
c0	AT3G59060	AT1G55550	0.0324199
c0	AT3G59060	AT5G41560	0.0324189
c0	AT2G46830	AT5G18670	0.0324188
c0	AT3G59060	AT1G08650	0.032412
c0	AT3G09600	AT4G13572	0.0324105
c0	AT3G09600	AT4G20270	0.0324097
c0	AT4G34000	AT1G08290	0.0324083
c0	AT1G19350	AT5G15180	0.0324067
c0	AT5G28770	AT2G22510	0.0324034
c0	AT3G59060	AT1G29600	0.0324022
c0	AT2G46830	AT3G27170	0.0323986
c0	AT3G59060	AT1G31190	0.0323969
c0	AT5G37260	AT3G07650	0.0323946
c0	AT3G59060	AT4G00050	0.0323928
c0	AT2G46830	AT5G64850	0.0323894
c0	AT3G59060	AT2G20920	0.0323873
c0	AT3G59060	AT3G22190	0.0323839
c0	AT3G59060	AT4G25030	0.0323837
c0	AT2G46830	AT1G24580	0.0323748
c0	AT4G34000	AT1G62840	0.0323725
c0	AT2G46830	AT2G47310	0.0323697
c0	AT3G59060	AT2G06050	0.0323692
c0	AT3G59060	AT5G42010	0.0323689
c0	AT3G59060	AT4G11220	0.0323688
c0	AT3G59060	AT5G10690	0.0323673
c0	AT1G19000	AT3G56980	0.0323669
c0	AT3G59060	AT1G01650	0.0323651
c0	AT4G31550	AT1G32415	0.0323636
c0	AT3G59060	AT1G27450	0.0323556
c0	AT5G02810	AT4G10450	0.0323519
c0	AT2G46830	AT1G16730	0.0323492
c0	AT3G59060	AT3G51820	0.0323488
c0	AT3G59060	AT4G21920	0.0323458
c0	AT3G59060	AT5G27420	0.0323414
c0	AT3G59060	AT3G10300	0.0323414
c0	AT3G59060	AT5G22220	0.0323371
c0	AT5G65310	AT1G20900	0.0323316
c0	AT3G59060	AT2G45510	0.0323283
c0	AT3G59060	AT2G35770	0.0323266
c0	AT4G34000	AT1G06570	0.0323261
c0	AT3G09600	AT1G68500	0.0323203
c0	AT1G19350	AT1G06000	0.0323168
c0	AT5G02810	AT2G43180	0.0323045
c0	AT4G39260	AT1G62510	0.032299
c0	AT1G01060	AT2G35770	0.0322968
c0	AT2G46830	AT5G40760	0.0322946
c0	AT3G59060	AT5G49330	0.0322937
c0	AT3G59060	AT2G04400	0.0322898
c0	AT3G09600	AT2G38210	0.0322856
c0	AT3G59060	AT5G06790	0.0322832
c0	AT3G59060	AT1G58520	0.0322827
c0	AT3G59060	AT3G02040	0.0322786
c0	AT3G59060	AT1G02920	0.0322784
c0	AT3G59060	AT3G08860	0.0322686
c0	AT3G59060	AT3G48350	0.0322678
c0	AT1G19350	AT5G50570	0.0322678
c0	AT3G59060	AT5G21430	0.0322624
c0	AT3G59060	AT3G08970	0.0322615
c0	AT3G59060	AT5G25040	0.0322585
c0	AT3G59060	AT2G32080	0.0322578
c0	AT5G02810	AT2G05070	0.0322569
c0	AT3G17609	AT4G01130	0.0322551
c0	AT2G46830	AT3G21670	0.0322535
c0	AT3G59060	AT1G56220	0.0322523
c0	AT3G59060	AT5G20000	0.0322426
c0	AT4G39260	AT1G26390	0.0322383
c0	AT1G19350	AT3G05580	0.0322284
c0	AT3G59060	AT5G63410	0.0322268
c0	AT3G59060	AT1G02930	0.0322257
c0	AT1G19350	AT2G35820	0.0322255
c0	AT3G59060	AT5G39570	0.0322228
c0	AT2G43010	AT1G32415	0.0322221
c0	AT2G46830	AT5G54130	0.032218
c0	AT5G37260	AT5G19875	0.0322087
c0	AT3G59060	AT5G02450	0.0322052
c0	AT3G59060	AT5G26751	0.0321904
c0	AT5G02810	AT1G60850	0.0321899
c0	AT2G25930	AT3G10960	0.032183
c0	AT5G02810	AT3G51450	0.0321817
c0	AT3G59060	AT1G10120	0.0321777
c0	AT3G59060	AT5G26770	0.0321761
c0	AT3G59060	AT2G29630	0.0321721
c0	AT4G39260	AT1G04420	0.0321622
c0	AT4G34000	AT2G19920	0.0321543
c0	AT2G46830	AT2G27420	0.0321496
c0	AT3G59060	AT1G20810	0.0321478
c0	AT3G59060	AT3G47980	0.032146
c0	AT3G59060	AT1G31180	0.0321456
c0	AT3G59060	AT3G53670	0.0321365
c0	AT3G59060	AT5G25130	0.0321303
c0	AT3G59060	AT3G53460	0.0321302
c0	AT3G59060	AT2G35370	0.0321301
c0	AT3G59060	AT5G49910	0.0321297
c0	AT2G46340	AT3G21660	0.032126
c0	AT2G20570	AT2G38090	0.0321258
c0	AT3G59060	AT2G34010	0.0321242
c0	AT3G59060	AT2G25297	0.0321237
c0	AT5G02810	AT4G13572	0.0321229
c0	AT5G37260	AT1G08290	0.032121
c0	AT3G59060	AT4G13250	0.0321209
c0	AT3G59060	AT1G10370	0.0321147
c0	AT2G46830	AT5G55640	0.0321098
c0	AT3G59060	AT4G28770	0.0321096
c0	AT5G02810	AT1G42540	0.0321091
c0	AT2G46830	AT2G46870	0.032109
c0	AT3G59060	AT5G25440	0.0321081
c0	AT3G59060	AT4G18810	0.0321067
c0	AT3G17609	AT5G42860	0.0320961
c0	AT5G02810	AT2G40080	0.0320896
c0	AT3G59060	AT1G49720	0.0320755
c0	AT3G59060	AT3G48090	0.0320743
c0	AT4G34000	AT1G72060	0.032063
c0	AT3G59060	AT5G08520	0.0320622
c0	AT5G02810	AT4G35840	0.032056
c0	AT3G59060	AT1G07180	0.0320542
c0	AT3G59060	AT1G51070	0.0320517
c0	AT3G59060	AT2G36390	0.0320486
c0	AT3G59060	AT5G44005	0.0320479
c0	AT3G59060	AT4G10300	0.0320453
c0	AT3G59060	AT1G74070	0.0320423
c0	AT5G02810	AT5G18540	0.032042
c0	AT3G59060	AT2G28840	0.0320406
c0	AT3G54500	AT5G37400	0.0320402
c0	AT4G39260	AT3G05180	0.0320391
c0	AT3G59060	AT5G65310	0.0320292
c0	AT5G02810	AT1G15110	0.0320276
c0	AT3G54500	AT2G38465	0.032027
c0	AT3G59060	AT1G14720	0.0320248
c0	AT3G59060	AT5G05580	0.032024
c0	AT2G18300	AT1G20900	0.032014
c0	AT5G02810	AT4G00840	0.0320107
c0	AT5G06980	AT1G10220	0.0320102
c0	AT3G59060	AT1G17100	0.0320093
c0	AT3G59060	AT5G14800	0.0320067
c0	AT3G59060	AT2G15880	0.0320046
c0	AT3G59060	AT1G08165	0.0320039
c0	AT2G46830	AT5G01840	0.0320034
c0	AT2G46830	AT5G16380	0.0320034
c0	AT3G59060	AT3G26740	0.0319999
c0	AT3G59060	AT2G38860	0.0319977
c0	AT5G02840	AT1G20900	0.0319936
c0	AT3G59060	AT1G20640	0.0319926
c0	AT3G59060	AT4G20270	0.0319903
c0	AT3G59060	AT5G58480	0.031989
c0	AT4G39260	AT3G63110	0.0319835
c0	AT5G02810	AT2G34010	0.031972
c0	AT3G59060	AT2G42870	0.0319715
c0	AT3G59060	AT1G56340	0.0319701
c0	AT2G46830	AT5G51460	0.0319653
c0	AT4G39260	AT4G15248	0.0319624
c0	AT2G46830	AT5G08720	0.03196
c0	AT3G59060	AT5G54810	0.0319594
c0	AT4G39260	AT5G05990	0.0319464
c0	AT3G59060	AT4G36530	0.0319443
c0	AT3G59060	AT3G07230	0.0319423
c0	AT5G02810	AT5G47220	0.0319396
c0	AT3G59060	AT4G29520	0.0319374
c0	AT3G59060	AT1G53500	0.0319372
c0	AT3G09600	AT5G37400	0.031937
c0	AT3G59060	AT3G15354	0.0319326
c0	AT3G59060	AT4G36910	0.0319233
c0	AT3G59060	AT5G59800	0.0319214
c0	AT3G59060	AT2G47160	0.0319201
c0	AT5G02810	AT4G19645	0.0319193
c0	AT3G59060	AT5G57960	0.0319192
c0	AT1G19350	AT1G79120	0.0319167
c0	AT5G02810	AT1G23390	0.0319158
c0	AT1G19350	AT1G76560	0.0319158
c0	AT3G17609	AT2G41950	0.0319093
c0	AT3G59060	AT3G55450	0.0319054
c0	AT3G59060	AT4G26200	0.0319052
c0	AT3G16770	AT1G23205	0.0319045
c0	AT3G59060	AT4G34830	0.0318983
c0	AT3G59060	AT1G54350	0.0318961
c0	AT2G46340	AT1G17147	0.0318948
c0	AT3G59060	AT4G16146	0.0318946
c0	AT3G59060	AT3G04740	0.0318932
c0	AT1G19350	AT1G62510	0.0318927
c0	AT2G38470	AT4G24150	0.0318906
c0	AT1G24260	AT3G51030	0.0318899
c0	AT3G13040	AT2G01175	0.0318856
c0	AT3G59060	AT2G43340	0.0318846
c0	AT4G36730	AT3G27170	0.0318761
c0	AT1G01060	AT3G09590	0.0318746
c0	AT2G46830	AT4G15430	0.0318725
c0	AT3G59060	AT5G53900	0.0318656
c0	AT2G46830	AT2G41050	0.0318654
c0	AT3G59060	AT1G27330	0.0318647
c0	AT3G59060	AT1G15110	0.0318641
c0	AT3G59060	AT1G65845	0.0318573
c0	AT3G59060	AT1G61210	0.0318556
c0	AT5G02810	AT3G06145	0.0318517
c0	AT5G07100	AT5G15180	0.0318432
c0	AT5G02810	AT1G70820	0.0318418
c0	AT4G34000	AT1G16130	0.0318374
c0	AT2G46830	AT5G13510	0.031836
c0	AT5G07100	AT3G50460	0.031834
c0	AT3G59060	AT1G60850	0.0318274
c0	AT3G59060	AT3G23280	0.0318268
c0	AT3G59060	AT1G75660	0.0318254
c0	AT3G59060	AT5G04810	0.031824
c0	AT5G02840	AT3G56790	0.0318181
c0	AT4G34000	AT1G06690	0.0318131
c0	AT1G19350	AT5G02200	0.0318115
c0	AT5G02810	AT5G66070	0.0318092
c0	AT5G02810	AT5G57630	0.0317995
c0	AT3G59060	AT1G31940	0.0317942
c0	AT3G59060	AT3G50630	0.0317927
c0	AT2G46830	AT5G48490	0.0317912
c0	AT4G39260	AT4G03140	0.0317901
c0	AT3G59060	AT1G62300	0.0317894
c0	AT4G36730	AT1G69910	0.0317798
c0	AT2G46830	AT3G11470	0.0317701
c0	AT5G02810	AT3G53460	0.0317679
c0	AT3G59060	AT1G09970	0.0317667
c0	AT3G59060	AT4G29070	0.0317633
c0	AT2G46830	AT1G29920	0.0317631
c0	AT3G59060	AT2G27680	0.0317626
c0	AT1G19350	AT2G47310	0.0317485
c0	AT3G59060	AT5G44730	0.0317472
c0	AT3G59060	AT4G34240	0.0317467
c0	AT3G17609	AT1G02690	0.0317422
c0	AT4G39260	AT1G54040	0.031738
c0	AT2G46830	AT3G44330	0.0317372
c0	AT3G59060	AT1G35260	0.0317353
c0	AT3G59060	AT5G49555	0.03173
c0	AT3G16770	AT4G13572	0.0317289
c0	AT3G59060	AT4G14615	0.0317246
c0	AT3G59060	AT3G08720	0.0317216
c0	AT5G02810	AT1G67520	0.0317213
c0	AT2G46830	AT4G19170	0.0317206
c0	AT3G59060	AT2G28900	0.0317165
c0	AT3G59060	AT1G25220	0.0317158
c0	AT3G59060	AT3G01820	0.0317144
c0	AT3G59060	AT5G08240	0.0317101
c0	AT4G39260	AT1G16730	0.0317036
c0	AT3G59060	AT4G34950	0.0317
c0	AT3G17609	AT3G18960	0.0316999
c0	AT3G59060	AT1G04340	0.0316995
c0	AT5G02810	AT2G47590	0.031699
c0	AT3G59060	AT5G10980	0.0316955
c0	AT3G17609	AT1G57770	0.0316894
c0	AT3G59060	AT3G26710	0.0316888
c0	AT1G19350	AT1G08845	0.0316882
c0	AT3G59060	AT2G47800	0.0316844
c0	AT3G59060	AT4G37320	0.0316839
c0	AT3G59060	AT1G09932	0.0316792
c0	AT3G59060	AT2G46550	0.031677
c0	AT2G46830	AT3G10840	0.0316748
c0	AT3G59060	AT3G54220	0.0316734
c0	AT1G19350	AT1G55775	0.0316697
c0	AT3G54500	AT1G13370	0.0316664
c0	AT1G19350	AT3G04740	0.0316662
c0	AT3G59060	AT1G48210	0.0316644
c0	AT3G59060	AT3G05625	0.0316617
c0	AT2G46830	AT3G63110	0.0316599
c0	AT3G59060	AT2G32960	0.0316587
c0	AT3G59060	AT5G47640	0.0316585
c0	AT5G02810	AT1G04170	0.0316551
c0	AT5G17990	AT5G09840	0.0316482
c0	AT5G28770	AT2G37430	0.0316459
c0	AT2G46830	AT5G50090	0.0316386
c0	AT3G59060	AT5G06690	0.031637
c0	AT2G46340	AT5G09300	0.0316339
c0	AT3G59060	AT3G25590	0.0316304
c0	AT2G46830	AT4G00840	0.0316285
c0	AT3G59060	AT5G43190	0.0316227
c0	AT2G46830	AT5G52570	0.0316222
c0	AT5G02810	AT2G38400	0.0316217
c0	AT3G59060	AT4G32295	0.0316207
c0	AT1G19350	AT2G01180	0.0316207
c0	AT3G59060	AT1G17830	0.031619
c0	AT3G59060	AT1G14710	0.0316163
c0	AT3G59060	AT5G13200	0.0316142
c0	AT3G59060	AT4G02370	0.0316118
c0	AT3G59060	AT1G56300	0.0316102
c0	AT2G46830	AT2G03750	0.0316092
c0	AT3G59060	AT2G30390	0.0316069
c0	AT5G37020	AT2G01175	0.0316041
c0	AT3G59060	AT5G50240	0.0316036
c0	AT1G19350	AT3G30460	0.0316035
c0	AT5G02810	AT3G24120	0.0315993
c0	AT3G13040	AT4G03380	0.0315981
c0	AT3G59060	AT4G32340	0.0315969
c0	AT3G59060	AT4G11000	0.0315948
c0	AT2G46830	AT2G47370	0.0315937
c0	AT5G02810	AT1G22570	0.0315868
c0	AT1G19350	AT5G51910	0.0315833
c0	AT2G46830	AT3G28220	0.031578
c0	AT3G59060	AT4G13850	0.0315733
c0	AT5G02810	AT2G46790	0.0315713
c0	AT3G59060	AT4G32140	0.0315698
c0	AT3G59060	AT1G23310	0.031558
c0	AT1G01520	AT3G21180	0.0315561
c0	AT1G22640	AT1G20900	0.0315535
c0	AT4G39260	AT1G21360	0.0315528
c0	AT2G46830	AT5G24120	0.0315464
c0	AT3G59060	AT1G07440	0.0315443
c0	AT4G34000	AT2G04795	0.0315396
c0	AT3G59060	AT4G00370	0.0315383
c0	AT2G46830	AT4G31870	0.0315354
c0	AT3G59060	AT2G31360	0.0315294
c0	AT3G59060	AT1G11360	0.0315259
c0	AT1G19350	AT5G57110	0.0315211
c0	AT3G59060	AT3G47650	0.0315207
c0	AT5G02810	AT4G03500	0.0315164
c0	AT2G46830	AT2G21170	0.0315155
c0	AT5G02810	AT1G56300	0.0315126
c0	AT4G34000	AT5G08330	0.0315106
c0	AT3G59060	AT3G05050	0.0315057
c0	AT3G59060	AT4G09970	0.0315041
c0	AT3G54500	AT1G55775	0.0315014
c0	AT5G02810	AT1G76240	0.031498
c0	AT2G46830	AT2G18680	0.031497
c0	AT5G02810	AT1G17147	0.0314925
c0	AT3G59060	AT2G19920	0.031491
c0	AT3G09600	AT2G35343	0.0314894
c0	AT3G59060	AT4G13150	0.0314888
c0	AT2G46830	AT3G21580	0.0314883
c0	AT2G46830	AT2G15020	0.0314774
c0	AT5G02810	AT2G16660	0.0314763
c0	AT4G39260	AT2G35343	0.031472
c0	AT2G46830	AT3G02380	0.0314659
c0	AT3G59060	AT1G16730	0.0314635
c0	AT1G19350	AT5G05990	0.0314615
c0	AT4G39260	AT2G32120	0.0314541
c0	AT3G59060	AT2G36400	0.0314536
c0	AT5G65310	AT1G59860	0.031445
c0	AT3G59060	AT1G78990	0.0314423
c0	AT1G19350	AT1G29520	0.031442
c0	AT3G59060	AT4G23680	0.0314403
c0	AT5G02810	AT1G29930	0.0314374
c0	AT3G59060	AT1G14685	0.0314337
c0	AT4G36730	AT3G53370	0.0314261
c0	AT4G34000	AT2G35820	0.031426
c0	AT4G34000	AT1G21930	0.0314251
c0	AT3G59060	AT5G66052	0.0314222
c0	AT2G38470	AT3G50460	0.0314133
c0	AT3G59060	AT1G01470	0.0314132
c0	AT2G46830	AT3G48850	0.0314083
c0	AT3G59060	AT5G62700	0.0314027
c0	AT3G17609	AT2G43950	0.0313974
c0	AT2G25930	AT1G14170	0.0313961
c0	AT1G19350	AT5G66950	0.031396
c0	AT3G17609	AT4G20070	0.0313862
c0	AT5G02810	AT2G23755	0.0313853
c0	AT3G09600	AT1G06270	0.0313675
c0	AT2G46830	AT2G16440	0.0313673
c0	AT5G02810	AT5G07100	0.0313638
c0	AT3G59060	AT5G16450	0.0313579
c0	AT3G59060	AT4G15800	0.0313473
c0	AT3G59060	AT4G26950	0.0313451
c0	AT1G19350	AT2G27402	0.0313447
c0	AT2G46830	AT1G55960	0.0313405
c0	AT3G59060	AT1G21600	0.0313373
c0	AT3G59060	AT3G56720	0.0313372
c0	AT3G17609	AT2G42975	0.0313364
c0	AT3G59060	AT2G42010	0.031336
c0	AT1G19350	AT5G62900	0.0313351
c0	AT3G59060	AT1G13640	0.0313288
c0	AT2G46830	AT4G16980	0.031323
c0	AT2G46340	AT2G04940	0.0313193
c0	AT1G19350	AT5G06860	0.0313189
c0	AT5G02810	AT3G55890	0.0313159
c0	AT2G46830	AT3G05180	0.0313132
c0	AT3G59060	AT2G23910	0.0313071
c0	AT3G59060	AT1G17745	0.0313052
c0	AT3G59060	AT1G17170	0.0313009
c0	AT3G59060	AT1G14780	0.0312929
c0	AT5G02810	AT5G61270	0.0312922
c0	AT3G09600	AT5G15490	0.031292
c0	AT3G59060	AT4G39950	0.0312919
c0	AT3G59060	AT2G05630	0.0312843
c0	AT2G46830	AT3G06070	0.0312832
c0	AT3G59060	AT1G26550	0.0312767
c0	AT3G17609	AT3G28220	0.0312759
c0	AT3G59060	AT5G52840	0.0312714
c0	AT2G46830	AT1G15820	0.0312701
c0	AT3G59060	AT5G15970	0.0312663
c0	AT3G59060	AT2G34450	0.03126
c0	AT5G02810	AT4G27440	0.0312569
c0	AT2G46830	AT1G18260	0.0312445
c0	AT5G02810	AT5G45820	0.0312442
c0	AT1G19350	AT5G44005	0.0312397
c0	AT5G06980	AT1G33102	0.0312332
c0	AT3G59060	AT2G02970	0.0312293
c0	AT3G59060	AT1G21360	0.0312288
c0	AT2G46830	AT1G29460	0.0312254
c0	AT1G19350	AT3G51750	0.0312224
c0	AT3G59060	AT4G34180	0.0312143
c0	AT3G59060	AT3G15420	0.031207
c0	AT5G02810	AT3G26290	0.0312032
c0	AT3G59060	AT2G37220	0.0312029
c0	AT2G46830	AT4G23240	0.0311942
c0	AT2G46830	AT5G15950	0.0311939
c0	AT1G19350	AT5G49450	0.0311939
c0	AT1G19350	AT5G40690	0.0311919
c0	AT2G43010	AT2G01400	0.0311917
c0	AT2G46830	AT5G67340	0.0311902
c0	AT3G59060	AT5G17170	0.0311805
c0	AT3G59060	AT4G31870	0.031178
c0	AT3G59060	AT4G09020	0.031176
c0	AT3G59060	AT5G38380	0.0311719
c0	AT3G17609	AT1G27360	0.0311717
c0	AT2G46830	AT4G08250	0.0311662
c0	AT3G59060	AT5G23050	0.0311576
c0	AT2G46830	AT3G08730	0.0311559
c0	AT3G59060	AT5G63680	0.0311552
c0	AT5G02810	AT1G07020	0.0311542
c0	AT1G09340	AT1G35260	0.0311517
c0	AT5G17990	AT1G59860	0.0311475
c0	AT3G59060	AT1G18060	0.0311399
c0	AT5G07100	AT2G26180	0.0311282
c0	AT5G02810	AT5G60680	0.0311279
c0	AT3G59060	AT3G24760	0.0311252
c0	AT3G59060	AT1G09850	0.0311059
c0	AT3G59060	AT3G56490	0.0311015
c0	AT1G19350	AT5G42900	0.0311013
c0	AT5G02810	AT5G54510	0.0310995
c0	AT5G02810	AT1G78600	0.0310884
c0	AT3G09600	AT3G28220	0.0310881
c0	AT5G37260	AT2G16890	0.0310726
c0	AT3G59060	AT2G19130	0.0310701
c0	AT3G59060	AT5G61380	0.0310641
c0	AT2G46830	AT3G21660	0.0310597
c0	AT5G02810	AT1G33970	0.0310581
c0	AT1G19350	AT2G21250	0.0310571
c0	AT3G59060	AT2G43945	0.0310525
c0	AT3G17609	AT4G31870	0.0310511
c0	AT3G59060	AT4G39800	0.0310428
c0	AT3G59060	AT2G47370	0.0310426
c0	AT3G59060	AT4G01130	0.0310338
c0	AT2G46830	AT3G51240	0.031032
c0	AT4G34000	AT5G49525	0.0310261
c0	AT2G46830	AT1G72060	0.0310222
c0	AT3G59060	AT3G09070	0.0310194
c0	AT3G59060	AT2G04940	0.0310098
c0	AT2G46830	AT1G07220	0.0310058
c0	AT5G02810	AT5G57660	0.0309967
c0	AT2G38470	AT5G12930	0.0309956
c0	AT4G39260	AT1G65870	0.0309946
c0	AT5G02810	AT4G32340	0.0309808
c0	AT2G46830	AT1G70920	0.0309787
c0	AT2G46830	AT2G19920	0.0309742
c0	AT2G46830	AT1G48600	0.0309727
c0	AT3G59060	AT4G00840	0.0309718
c0	AT2G46830	AT3G53370	0.0309683
c0	AT3G59060	AT5G42270	0.0309639
c0	AT3G17609	AT1G20640	0.0309609
c0	AT2G46830	AT5G25140	0.0309607
c0	AT5G02810	AT5G44585	0.0309602
c0	AT2G46830	AT1G73870	0.0309552
c0	AT3G59060	AT2G40080	0.0309507
c0	AT3G54500	AT3G09070	0.0309453
c0	AT5G02810	AT3G26650	0.0309394
c0	AT2G46830	AT1G13650	0.030939
c0	AT2G18300	AT1G06270	0.0309382
c0	AT3G59060	AT1G32440	0.0309382
c0	AT3G59060	AT3G08590	0.0309332
c0	AT3G17609	AT2G23000	0.0309325
c0	AT4G34000	AT3G59670	0.0309305
c0	AT5G02810	AT4G17460	0.0309263
c0	AT5G61270	AT3G09590	0.0309262
c0	AT3G59060	AT2G04410	0.030924
c0	AT2G46830	AT1G60590	0.0309235
c0	AT2G46830	AT4G11485	0.0309176
c0	AT5G02810	AT3G20920	0.0309153
c0	AT3G59060	AT4G27130	0.0309126
c0	AT5G37260	AT5G66740	0.0309115
c0	AT5G02810	AT2G31360	0.0309094
c0	AT1G19350	AT5G43300	0.0308962
c0	AT3G59060	AT5G40160	0.030896
c0	AT5G02810	AT2G32080	0.0308829
c0	AT3G12320	AT3G30460	0.0308781
c0	AT3G59060	AT5G23940	0.0308733
c0	AT2G46340	AT3G53370	0.0308703
c0	AT2G46830	AT2G42220	0.0308699
c0	AT4G34000	AT1G19440	0.0308635
c0	AT3G17609	AT2G05440	0.0308625
c0	AT1G19350	AT3G08720	0.0308572
c0	AT3G59060	AT2G25930	0.0308524
c0	AT5G02810	AT3G59820	0.0308458
c0	AT3G59060	AT4G22740	0.0308407
c0	AT1G19350	AT3G56490	0.030838
c0	AT3G54500	AT4G20460	0.0308372
c0	AT3G59060	AT2G19940	0.0308275
c0	AT3G59060	AT1G50250	0.0308172
c0	AT1G19350	AT3G15420	0.0308155
c0	AT5G02810	AT1G65481	0.030813
c0	AT5G02810	AT2G43140	0.0308116
c0	AT3G59060	AT1G64780	0.0308114
c0	AT1G19350	AT2G39920	0.030807
c0	AT1G19350	AT1G04170	0.0308014
c0	AT3G59060	AT1G60690	0.0308012
c0	AT3G59060	AT4G33700	0.0308009
c0	AT2G46830	AT2G44920	0.0307958
c0	AT3G59060	AT5G65870	0.0307905
c0	AT3G59060	AT3G47800	0.0307895
c0	AT5G37260	AT1G54217	0.0307821
c0	AT2G46830	AT1G29600	0.0307812
c0	AT5G02810	AT3G53830	0.0307765
c0	AT5G02810	AT1G68010	0.0307764
c0	AT1G19350	AT1G62840	0.0307727
c0	AT2G46830	AT3G10060	0.0307698
c0	AT2G43010	AT5G09840	0.030763
c0	AT4G34000	AT5G58480	0.0307603
c0	AT2G46830	AT5G15090	0.0307594
c0	AT3G59060	AT4G33960	0.0307517
c0	AT3G59060	AT2G28320	0.0307501
c0	AT3G17609	AT2G41040	0.0307413
c0	AT5G02810	AT4G27310	0.0307332
c0	AT2G46830	AT4G14040	0.0307326
c0	AT5G02840	AT1G74080	0.0307302
c0	AT3G17609	AT1G10370	0.0307217
c0	AT2G46830	AT5G65730	0.0307186
c0	AT3G59060	AT5G03545	0.0307176
c0	AT3G59060	AT3G48850	0.0307156
c0	AT5G02810	AT3G61060	0.0307155
c0	AT3G59060	AT1G60990	0.030711
c0	AT4G34000	AT3G17360	0.030709
c0	AT1G19350	AT3G14440	0.0307081
c0	AT3G59060	AT2G28660	0.0306992
c0	AT1G70000	AT5G09840	0.0306682
c0	AT3G17609	AT1G72030	0.0306578
c0	AT5G02810	AT1G13245	0.030649
c0	AT2G46830	AT2G04940	0.030647
c0	AT2G46830	AT2G35770	0.0306447
c0	AT3G17609	AT3G21870	0.0306395
c0	AT5G02810	AT4G15920	0.0306367
c0	AT1G09340	AT1G05640	0.0306363
c0	AT5G02810	AT4G12980	0.0306253
c0	AT3G59060	AT1G08890	0.0306114
c0	AT2G46830	AT3G20340	0.0306077
c0	AT3G59060	AT5G45710	0.0306067
c0	AT2G46830	AT2G32640	0.0306055
c0	AT2G46830	AT3G24460	0.0305991
c0	AT5G02810	AT1G69830	0.0305963
c0	AT5G02810	AT4G32140	0.0305953
c0	AT2G46830	AT1G26560	0.0305932
c0	AT3G59060	AT2G41950	0.0305919
c0	AT2G46830	AT1G03130	0.0305904
c0	AT3G12320	AT1G69910	0.0305897
c0	AT5G02810	AT4G15248	0.030585
c0	AT5G02810	AT1G02930	0.0305832
c0	AT3G17609	AT1G21313	0.0305783
c0	AT3G59060	AT3G54150	0.0305722
c0	AT2G46830	AT1G03960	0.030565
c0	AT2G46830	AT1G71970	0.0305648
c0	AT5G02810	AT1G06270	0.030564
c0	AT3G59060	AT5G17760	0.0305599
c0	AT5G02840	AT2G19130	0.0305577
c0	AT5G02810	AT4G29660	0.0305552
c0	AT1G19350	AT5G53970	0.0305507
c0	AT3G09600	AT4G00840	0.0305437
c0	AT4G34000	AT1G48210	0.0305318
c0	AT5G02810	AT1G76150	0.0305289
c0	AT4G39260	AT4G13572	0.0305252
c0	AT3G59060	AT5G53860	0.0305233
c0	AT3G59060	AT5G13410	0.0305119
c0	AT1G19350	AT3G05050	0.0305119
c0	AT3G59060	AT2G39730	0.0305092
c0	AT2G46830	AT3G46580	0.0305024
c0	AT4G34000	AT5G55640	0.0304939
c0	AT3G59060	AT4G23790	0.0304912
c0	AT5G02810	AT4G36040	0.0304899
c0	AT5G02810	AT3G47160	0.0304785
c0	AT2G46830	AT2G34450	0.030478
c0	AT5G02810	AT3G54890	0.0304778
c0	AT2G46830	AT5G56220	0.030472
c0	AT3G17609	AT1G19440	0.0304679
c0	AT3G17609	AT2G37430	0.0304632
c0	AT3G17609	AT2G26690	0.0304621
c0	AT5G02810	AT5G06980	0.0304584
c0	AT2G46830	AT1G14840	0.030458
c0	AT3G17609	AT1G60690	0.0304567
c0	AT4G34000	AT5G65770	0.0304555
c0	AT3G17609	AT4G15430	0.030452
c0	AT5G02840	AT5G49525	0.0304476
c0	AT3G59060	AT5G02200	0.030445
c0	AT2G46830	AT1G22800	0.0304441
c0	AT4G34000	AT3G19330	0.0304424
c0	AT5G02810	AT3G05580	0.0304417
c0	AT5G02810	AT5G28540	0.0304206
c0	AT1G69310	AT1G68500	0.0304165
c0	AT1G19350	AT5G37400	0.0304137
c0	AT2G46830	AT3G24420	0.0304118
c0	AT5G07100	AT2G16440	0.0304094
c0	AT3G59060	AT2G19860	0.0304072
c0	AT5G02810	AT4G36670	0.0304002
c0	AT3G59060	AT2G23470	0.0303973
c0	AT1G19350	AT5G13410	0.0303953
c0	AT3G17609	AT5G46870	0.0303891
c0	AT3G17609	AT5G42760	0.0303866
c0	AT4G08920	AT5G42010	0.0303727
c0	AT3G59060	AT5G38710	0.0303723
c0	AT3G17609	AT2G32960	0.0303661
c0	AT3G17609	AT2G22510	0.0303655
c0	AT5G02810	AT3G14420	0.0303654
c0	AT2G46830	AT5G11450	0.0303637
c0	AT1G01060	AT1G79120	0.0303624
c0	AT5G02810	AT5G43440	0.0303551
c0	AT3G59060	AT3G17611	0.0303506
c0	AT1G19350	AT3G09920	0.0303498
c0	AT3G16770	AT2G23755	0.0303488
c0	AT3G59060	AT4G30660	0.0303472
c0	AT5G02810	AT5G38420	0.0303461
c0	AT5G02810	AT3G52240	0.0303415
c0	AT3G59060	AT2G40100	0.0303388
c0	AT5G02810	AT1G61730	0.030337
c0	AT2G46830	AT3G06145	0.0303253
c0	AT3G17609	AT5G09300	0.0303252
c0	AT3G17609	AT2G27420	0.0303159
c0	AT5G02810	AT2G29485	0.0303144
c0	AT5G02810	AT1G24260	0.0303121
c0	AT3G59060	AT1G08845	0.0303109
c0	AT5G02810	AT3G27690	0.0303083
c0	AT1G68830	AT1G59860	0.0303042
c0	AT1G19350	AT4G01250	0.0302997
c0	AT3G59060	AT3G05800	0.0302979
c0	AT3G59060	AT4G30650	0.0302961
c0	AT2G46830	AT1G01520	0.0302915
c0	AT5G02840	AT2G41950	0.0302907
c0	AT5G02810	AT3G26300	0.0302898
c0	AT2G46830	AT5G16400	0.0302851
c0	AT1G01520	AT3G09925	0.0302847
c0	AT3G12320	AT5G15180	0.030282
c0	AT3G17609	AT3G24420	0.0302814
c0	AT3G59060	AT2G22450	0.0302737
c0	AT5G02810	AT4G17010	0.0302692
c0	AT5G02810	AT2G22990	0.0302681
c0	AT3G17609	AT5G03545	0.0302634
c0	AT1G19350	AT1G26380	0.0302586
c0	AT1G19000	AT2G36540	0.0302571
c0	AT1G19350	AT1G03630	0.0302563
c0	AT2G46830	AT1G62250	0.0302507
c0	AT2G43010	AT5G54880	0.0302502
c0	AT3G17609	AT2G25610	0.03025
c0	AT3G09600	AT4G16008	0.0302479
c0	AT1G09340	AT5G05990	0.0302456
c0	AT5G02810	AT4G01130	0.0302449
c0	AT5G02810	AT3G58490	0.0302435
c0	AT2G46830	AT2G34110	0.0302406
c0	AT5G65310	AT5G58660	0.0302308
c0	AT2G46830	AT3G15520	0.0302293
c0	AT1G19350	AT5G22020	0.0302264
c0	AT5G02810	AT4G39390	0.0302261
c0	AT5G02810	AT1G80920	0.0302259
c0	AT3G17609	AT5G14760	0.0302233
c0	AT5G02810	AT2G18300	0.0302142
c0	AT5G02810	AT4G18240	0.0302131
c0	AT2G46340	AT1G08290	0.0302071
c0	AT3G17609	AT3G11470	0.0302065
c0	AT3G59060	AT1G78210	0.0302023
c0	AT5G64170	AT3G56790	0.0301979
c0	AT5G02810	AT5G61990	0.0301955
c0	AT4G34000	AT3G18750	0.0301913
c0	AT3G59060	AT5G60840	0.0301885
c0	AT2G46830	AT3G19280	0.0301885
c0	AT5G02810	AT5G13200	0.0301872
c0	AT3G17609	AT1G21930	0.0301838
c0	AT1G27360	AT5G64080	0.0301838
c0	AT5G02810	AT1G27210	0.0301833
c0	AT4G34000	AT3G10940	0.0301824
c0	AT1G34370	AT1G33102	0.0301726
c0	AT4G34000	AT3G05345	0.030172
c0	AT3G59060	AT1G30640	0.0301657
c0	AT1G19350	AT2G30480	0.0301622
c0	AT2G46830	AT3G12320	0.0301619
c0	AT5G02810	AT2G46550	0.0301592
c0	AT5G02810	AT4G16008	0.030159
c0	AT2G46830	AT4G30470	0.0301558
c0	AT3G17609	AT2G05160	0.0301555
c0	AT1G19350	AT5G20000	0.0301541
c0	AT3G09600	AT4G26950	0.0301507
c0	AT5G37260	AT4G18460	0.0301476
c0	AT3G09600	AT2G41945	0.0301432
c0	AT5G02810	AT5G48657	0.0301424
c0	AT5G02810	AT5G50950	0.0301423
c0	AT5G02810	AT1G16730	0.0301365
c0	AT1G19350	AT1G61360	0.0301335
c0	AT5G02810	AT3G10020	0.0301308
c0	AT1G19350	AT5G17760	0.0301307
c0	AT3G59060	AT5G08330	0.0301293
c0	AT2G46830	AT1G78510	0.0301272
c0	AT2G43010	AT4G03380	0.0301248
c0	AT2G46830	AT1G29440	0.0301234
c0	AT2G46830	AT1G70660	0.0301225
c0	AT5G47220	AT2G32120	0.0301222
c0	AT3G59060	AT1G04620	0.0301221
c0	AT3G17609	AT2G15020	0.0301153
c0	AT1G19350	AT5G53620	0.0301147
c0	AT2G46830	AT4G25280	0.0301145
c0	AT3G59060	AT2G17840	0.0301061
c0	AT3G09600	AT5G41900	0.0301058
c0	AT2G43010	AT1G63720	0.0301053
c0	AT3G09600	AT5G09300	0.0301044
c0	AT1G19350	AT5G39860	0.0301007
c0	AT5G37260	AT2G38090	0.0301
c0	AT3G59060	AT4G24090	0.0300999
c0	AT1G19350	AT5G08300	0.0300967
c0	AT2G46830	AT2G16500	0.0300942
c0	AT5G02810	AT2G45180	0.0300899
c0	AT1G19350	AT3G16910	0.0300874
c0	AT5G50570	AT3G30460	0.0300866
c0	AT5G02810	AT1G67120	0.0300862
c0	AT3G09600	AT1G10370	0.0300801
c0	AT2G43010	AT1G26420	0.03008
c0	AT5G02810	AT1G31180	0.0300795
c0	AT3G59060	AT5G06620	0.0300765
c0	AT4G39260	AT3G27170	0.0300719
c0	AT1G19350	AT5G58770	0.0300651
c0	AT3G59060	AT1G20450	0.0300605
c0	AT2G46830	AT4G27310	0.0300574
c0	AT2G46830	AT4G35840	0.0300574
c0	AT3G09600	AT5G56420	0.0300525
c0	AT4G34000	AT2G27420	0.0300458
c0	AT5G02810	AT2G21330	0.030043
c0	AT3G59060	AT4G16800	0.0300393
c0	AT2G46830	AT2G41040	0.0300392
c0	AT2G46830	AT4G33530	0.0300369
c0	AT3G59060	AT5G12210	0.0300325
c0	AT2G46830	AT3G28170	0.0300306
c0	AT3G59060	AT2G03480	0.0300256
c0	AT2G46830	AT4G13575	0.0300245
c0	AT2G43010	AT5G43190	0.030023
c0	AT3G59060	AT4G19120	0.0300194
c0	AT3G59060	AT3G46110	0.0300185
c0	AT1G19000	AT3G07650	0.0300178
c0	AT5G02810	AT1G60690	0.030016
c0	AT3G17609	AT5G40760	0.0300152
c0	AT3G59060	AT1G21313	0.0300109
c0	AT3G59060	AT2G18230	0.0300083
c0	AT3G17609	AT5G25210	0.0300071
c0	AT3G59060	AT1G10200	0.0300049
c0	AT3G59060	AT1G78020	0.0300022
c0	AT3G59060	AT4G26670	0.0300001
c0	AT3G17609	AT1G06690	0.0299927
c0	AT2G46830	AT4G14160	0.0299866
c0	AT5G02810	AT5G49760	0.0299757
c0	AT2G46830	AT1G44446	0.0299722
c0	AT2G21660	AT2G32120	0.0299682
c0	AT5G02810	AT5G61670	0.0299666
c0	AT3G54500	AT3G53360	0.0299656
c0	AT4G34000	AT1G68910	0.0299642
c0	AT5G02810	AT1G28330	0.029959
c0	AT2G46830	AT2G27680	0.0299548
c0	AT1G09340	AT3G56980	0.0299539
c0	AT1G19350	AT2G32290	0.0299503
c0	AT3G09600	AT3G03060	0.0299502
c0	AT2G46830	AT5G39570	0.0299494
c0	AT5G02810	AT1G29440	0.0299479
c0	AT3G12320	AT2G32120	0.0299478
c0	AT3G59060	AT5G02100	0.0299449
c0	AT3G59060	AT3G46640	0.0299446
c0	AT3G59060	AT2G20630	0.0299393
c0	AT3G59060	AT1G12400	0.0299375
c0	AT2G46830	AT5G67140	0.029937
c0	AT1G19350	AT5G17170	0.029936
c0	AT2G46830	AT2G19940	0.029925
c0	AT5G02810	AT4G02740	0.029913
c0	AT2G46830	AT1G65590	0.0299121
c0	AT5G02810	AT5G28770	0.0299114
c0	AT3G17609	AT5G39210	0.0299106
c0	AT5G37260	AT1G05640	0.0299096
c0	AT2G46830	AT3G56080	0.029906
c0	AT3G59060	AT3G09920	0.029906
c0	AT5G02810	AT5G06860	0.0298981
c0	AT5G02810	AT1G47890	0.0298952
c0	AT1G19350	AT1G20900	0.0298948
c0	AT5G07100	AT3G03060	0.0298924
c0	AT1G19000	AT5G61660	0.02989
c0	AT3G17609	AT5G52570	0.0298884
c0	AT2G46830	AT1G26300	0.0298865
c0	AT1G19000	AT2G19860	0.0298862
c0	AT5G61380	AT1G79080	0.0298845
c0	AT3G54500	AT3G51030	0.0298835
c0	AT1G19350	AT3G46220	0.0298782
c0	AT1G19350	AT4G01080	0.0298739
c0	AT1G19350	AT4G00238	0.0298716
c0	AT3G59060	AT2G33830	0.0298709
c0	AT2G46340	AT5G15180	0.0298697
c0	AT5G02810	AT5G52900	0.0298638
c0	AT5G02810	AT5G11700	0.0298631
c0	AT3G17609	AT2G39725	0.0298611
c0	AT2G46830	AT5G16540	0.0298611
c0	AT5G02810	AT3G18820	0.0298598
c0	AT5G02810	AT4G36910	0.0298532
c0	AT3G17609	AT5G39860	0.0298529
c0	AT3G59060	AT4G25300	0.0298516
c0	AT1G19350	AT5G06930	0.0298514
c0	AT2G46830	AT5G15850	0.0298472
c0	AT1G19350	AT1G65481	0.0298465
c0	AT2G46830	AT4G23650	0.0298462
c0	AT5G02810	AT4G30993	0.0298446
c0	AT4G39260	AT5G66740	0.0298355
c0	AT1G19350	AT4G10330	0.0298331
c0	AT3G59060	AT1G78810	0.0298331
c0	AT3G59060	AT5G49450	0.029832
c0	AT5G02810	AT5G62720	0.0298293
c0	AT3G09600	AT3G16175	0.0298261
c0	AT2G46340	AT1G33102	0.0298254
c0	AT3G17609	AT1G48745	0.0298242
c0	AT5G02810	AT4G09020	0.0298228
c0	AT1G19350	AT4G24240	0.0298192
c0	AT2G46830	AT3G59060	0.0298166
c0	AT3G59060	AT5G55570	0.029816
c0	AT3G12320	AT1G74080	0.0298125
c0	AT3G59060	AT1G28330	0.0298112
c0	AT5G02810	AT4G33430	0.0298102
c0	AT5G02810	AT5G64170	0.0298071
c0	AT3G54500	AT5G58310	0.0298055
c0	AT3G59060	AT5G46870	0.0298017
c0	AT2G46830	AT4G38960	0.0297979
c0	AT3G17609	AT1G76060	0.0297957
c0	AT1G19350	AT1G51090	0.0297924
c0	AT2G46830	AT2G38210	0.0297901
c0	AT2G46830	AT5G49480	0.0297896
c0	AT2G46830	AT4G16680	0.0297891
c0	AT5G37260	AT2G19920	0.0297874
c0	AT4G34000	AT4G08250	0.0297853
c0	AT2G46830	AT4G23990	0.029785
c0	AT1G19350	AT1G74080	0.0297827
c0	AT3G59060	AT5G59550	0.0297816
c0	AT2G46830	AT4G25700	0.0297782
c0	AT5G02810	AT5G63410	0.0297771
c0	AT1G19350	AT3G16520	0.0297749
c0	AT1G19350	AT5G43745	0.0297716
c0	AT5G64170	AT3G19330	0.0297688
c0	AT2G46830	AT2G05070	0.0297675
c0	AT2G46830	AT2G27402	0.0297645
c0	AT4G34000	AT2G43720	0.0297641
c0	AT5G28770	AT4G08250	0.0297632
c0	AT2G43010	AT5G05840	0.0297616
c0	AT1G19350	AT3G09590	0.0297611
c0	AT3G59060	AT3G55890	0.0297607
c0	AT3G59060	AT1G24580	0.0297606
c0	AT3G59060	AT3G20920	0.0297605
c0	AT3G12320	AT4G14615	0.02976
c0	AT1G19350	AT2G47590	0.0297563
c0	AT3G59060	AT3G47430	0.0297526
c0	AT2G46830	AT4G34350	0.0297518
c0	AT1G19350	AT3G48840	0.0297499
c0	AT2G46830	AT2G30766	0.0297473
c0	AT3G59060	AT3G44330	0.0297457
c0	AT1G01060	AT5G06930	0.0297427
c0	AT2G46830	AT3G08860	0.0297375
c0	AT5G37260	AT5G42860	0.0297373
c0	AT5G02810	AT3G07780	0.0297362
c0	AT2G46830	AT4G16690	0.029735
c0	AT5G37260	AT5G67080	0.0297308
c0	AT3G59060	AT3G45590	0.0297306
c0	AT5G02810	AT2G29650	0.0297224
c0	AT5G02810	AT4G13850	0.0297194
c0	AT2G46830	AT3G46110	0.0297169
c0	AT5G02810	AT2G45560	0.02971
c0	AT2G46830	AT5G52030	0.0297081
c0	AT3G17609	AT1G07180	0.0297004
c0	AT5G02810	AT1G19310	0.0296996
c0	AT2G46830	AT1G45207	0.0296979
c0	AT3G59060	AT3G27210	0.0296916
c0	AT1G19350	AT4G35290	0.0296893
c0	AT2G43010	AT3G03060	0.0296876
c0	AT3G17609	AT1G10240	0.0296865
c0	AT5G02810	AT2G02970	0.0296827
c0	AT5G02810	AT5G04490	0.0296826
c0	AT5G37020	AT3G53360	0.0296731
c0	AT3G59060	AT5G61440	0.0296719
c0	AT5G02810	AT3G12320	0.0296703
c0	AT2G46830	AT4G22570	0.0296677
c0	AT1G19350	AT1G76060	0.029667
c0	AT1G19350	AT2G41945	0.0296663
c0	AT5G02810	AT5G67340	0.0296656
c0	AT5G28770	AT3G56790	0.0296644
c0	AT5G02810	AT4G05180	0.0296626
c0	AT3G59060	AT3G59820	0.0296599
c0	AT4G34000	AT5G07020	0.0296578
c0	AT4G36730	AT3G09925	0.0296578
c0	AT3G59060	AT4G22530	0.0296526
c0	AT2G46830	AT1G31420	0.0296497
c0	AT5G02810	AT1G11210	0.0296471
c0	AT3G09600	AT3G46580	0.0296412
c0	AT3G59060	AT1G68050	0.0296397
c0	AT3G59060	AT1G22800	0.0296393
c0	AT4G34000	AT3G48350	0.0296388
c0	AT2G46830	AT1G05830	0.0296346
c0	AT5G02810	AT3G20340	0.0296285
c0	AT2G46830	AT2G17700	0.0296268
c0	AT5G02810	AT2G28930	0.0296242
c0	AT3G09600	AT4G24050	0.0296237
c0	AT2G46830	AT4G14210	0.0296216
c0	AT3G59060	AT1G14370	0.0296215
c0	AT5G02810	AT2G25760	0.0296161
c0	AT3G59060	AT1G05360	0.0296034
c0	AT2G46830	AT3G03480	0.0295959
c0	AT4G34000	AT5G66740	0.0295883
c0	AT2G46830	AT1G73660	0.029576
c0	AT5G02810	AT2G40610	0.0295717
c0	AT5G02810	AT2G23320	0.0295696
c0	AT5G02810	AT5G47240	0.0295691
c0	AT2G46830	AT5G62430	0.0295686
c0	AT1G19000	AT1G19310	0.0295679
c0	AT5G02810	AT2G43020	0.0295672
c0	AT3G59060	AT5G24470	0.0295575
c0	AT5G02810	AT3G19950	0.0295502
c0	AT5G02810	AT4G11280	0.0295465
c0	AT2G46830	AT1G04350	0.0295463
c0	AT1G01060	AT2G35730	0.0295448
c0	AT2G46830	AT1G14580	0.029544
c0	AT3G59060	AT1G57770	0.0295358
c0	AT3G59060	AT1G16000	0.0295307
c0	AT2G46830	AT5G44080	0.0295285
c0	AT2G46830	AT5G06790	0.0295276
c0	AT5G02810	AT2G32090	0.0295273
c0	AT2G46830	AT2G37050	0.029524
c0	AT4G39260	AT5G49390	0.0295231
c0	AT2G46830	AT4G19200	0.0295231
c0	AT3G54500	AT3G21180	0.029522
c0	AT2G46830	AT2G26710	0.0295204
c0	AT2G46830	AT3G08940	0.0295151
c0	AT4G34000	AT1G60990	0.0295121
c0	AT3G17609	AT5G13200	0.0295094
c0	AT5G02810	AT1G61520	0.0295082
c0	AT3G17609	AT2G01175	0.0295062
c0	AT1G19350	AT3G53490	0.0295054
c0	AT3G59060	AT5G57110	0.0295033
c0	AT2G46830	AT4G29660	0.0294999
c0	AT1G19350	AT3G46580	0.029499
c0	AT3G09600	AT2G35770	0.0294971
c0	AT3G17609	AT2G03450	0.0294954
c0	AT2G46830	AT3G05345	0.0294882
c0	AT1G19350	AT2G26710	0.0294879
c0	AT1G27730	AT5G58660	0.0294812
c0	AT2G46830	AT2G18300	0.0294801
c0	AT2G46830	AT1G29910	0.0294772
c0	AT3G09600	AT5G18670	0.0294753
c0	AT1G19350	AT3G28700	0.0294723
c0	AT5G61270	AT3G21180	0.0294657
c0	AT2G46830	AT3G17040	0.0294654
c0	AT5G02810	AT1G72150	0.0294636
c0	AT2G46830	AT2G41945	0.0294633
c0	AT4G34000	AT5G04885	0.0294624
c0	AT5G02810	AT3G59670	0.02946
c0	AT2G46830	AT3G54890	0.0294593
c0	AT1G19350	AT3G55890	0.0294584
c0	AT2G43010	AT2G05185	0.0294525
c0	AT3G59060	AT2G22420	0.0294514
c0	AT2G46830	AT5G02020	0.0294508
c0	AT3G59060	AT4G03140	0.0294505
c0	AT2G46830	AT1G09430	0.0294504
c0	AT2G43010	AT3G61820	0.0294496
c0	AT2G46830	AT5G54270	0.0294492
c0	AT2G46830	AT3G24170	0.0294487
c0	AT5G02810	AT1G70290	0.0294437
c0	AT1G19350	AT5G09300	0.02944
c0	AT3G17609	AT5G65040	0.0294377
c0	AT5G02810	AT5G35970	0.029435
c0	AT5G02810	AT4G20170	0.0294349
c0	AT1G19350	AT2G38610	0.0294333
c0	AT4G34000	AT1G02690	0.0294333
c0	AT2G46830	AT2G32540	0.0294284
c0	AT2G46830	AT1G31940	0.0294259
c0	AT3G59060	AT5G53880	0.0294241
c0	AT4G34000	AT2G26515	0.0294236
c0	AT3G59060	AT1G27170	0.0294217
c0	AT3G17609	AT1G26380	0.0294208
c0	AT3G16770	AT5G22310	0.0294203
c0	AT5G02810	AT1G56145	0.0294119
c0	AT2G46830	AT3G16770	0.0294117
c0	AT1G19350	AT3G18960	0.02941
c0	AT3G17609	AT3G55890	0.0294081
c0	AT3G59060	AT4G23240	0.0293985
c0	AT2G46830	AT4G39920	0.0293981
c0	AT3G59060	AT5G23660	0.029394
c0	AT2G46830	AT5G17670	0.0293938
c0	AT2G46830	AT3G18890	0.0293883
c0	AT2G46830	AT4G09970	0.0293869
c0	AT1G19350	AT4G33985	0.0293857
c0	AT5G02810	AT5G50890	0.0293791
c0	AT3G09600	AT4G10330	0.0293707
c0	AT4G39260	AT5G15180	0.0293701
c0	AT2G46830	AT4G30993	0.0293658
c0	AT3G17609	AT1G55550	0.0293646
c0	AT2G46830	AT5G67030	0.0293504
c0	AT2G46830	AT4G37550	0.0293495
c0	AT1G19350	AT2G18680	0.0293492
c0	AT3G17609	AT1G20120	0.0293476
c0	AT1G19350	AT1G29350	0.0293442
c0	AT1G19350	AT2G14720	0.0293389
c0	AT2G46830	AT1G51090	0.0293359
c0	AT2G46830	AT1G01170	0.0293326
c0	AT2G46830	AT1G79270	0.0293311
c0	AT2G46830	AT2G35660	0.0293293
c0	AT1G19000	AT5G16380	0.0293286
c0	AT5G02810	AT2G18290	0.0293284
c0	AT3G59060	AT5G42860	0.0293239
c0	AT5G02810	AT1G13930	0.0293231
c0	AT5G02810	AT2G44490	0.0293204
c0	AT3G17609	AT1G32440	0.0293182
c0	AT5G02810	AT1G48240	0.029317
c0	AT3G59060	AT3G16910	0.0293165
c0	AT1G01520	AT5G46870	0.0293164
c0	AT3G17609	AT5G40450	0.0293077
c0	AT1G19350	AT5G16400	0.0293067
c0	AT2G46830	AT3G23920	0.0293045
c0	AT4G34000	AT5G06860	0.0293037
c0	AT5G02810	AT2G39730	0.029299
c0	AT3G59060	AT1G80480	0.0292983
c0	AT2G46830	AT2G05185	0.0292978
c0	AT3G59060	AT1G22570	0.0292964
c0	AT5G02810	AT1G69370	0.0292942
c0	AT3G59060	AT2G36410	0.0292941
c0	AT2G46830	AT1G01540	0.0292917
c0	AT3G17609	AT5G46800	0.0292871
c0	AT3G17609	AT3G11290	0.0292869
c0	AT2G46830	AT3G30460	0.0292852
c0	AT2G38470	AT3G49930	0.0292843
c0	AT2G46830	AT2G47450	0.0292802
c0	AT5G02810	AT4G03400	0.029278
c0	AT3G59060	AT1G74080	0.0292757
c0	AT5G02810	AT1G18260	0.0292754
c0	AT3G59060	AT5G04885	0.0292752
c0	AT3G17609	AT1G72130	0.0292747
c0	AT1G19350	AT3G48460	0.0292722
c0	AT1G09340	AT3G55890	0.0292713
c0	AT4G34000	AT2G01400	0.0292671
c0	AT2G46830	AT3G13040	0.0292638
c0	AT5G37260	AT5G17820	0.0292628
c0	AT5G02810	AT1G73480	0.0292627
c0	AT5G37260	AT3G09925	0.0292621
c0	AT3G09600	AT3G22270	0.0292594
c0	AT3G16770	AT1G69930	0.0292587
c0	AT5G02810	AT1G59870	0.0292564
c0	AT2G46830	AT3G04140	0.0292564
c0	AT1G19350	AT5G45680	0.0292466
c0	AT3G17609	AT4G37760	0.0292455
c0	AT3G09600	AT3G11470	0.0292445
c0	AT2G46830	AT1G27370	0.0292445
c0	AT2G46830	AT4G39260	0.0292432
c0	AT3G09600	AT4G29730	0.0292421
c0	AT3G17609	AT3G46580	0.0292373
c0	AT3G17609	AT3G25240	0.0292367
c0	AT5G02810	AT3G06500	0.0292362
c0	AT4G36730	AT5G54880	0.0292348
c0	AT2G46830	AT4G05040	0.0292337
c0	AT2G46830	AT4G23200	0.0292281
c0	AT2G46830	AT1G09310	0.0292255
c0	AT4G34000	AT5G46330	0.0292193
c0	AT3G59060	AT3G24420	0.029213
c0	AT5G02810	AT2G32120	0.0292124
c0	AT5G28770	AT3G47980	0.0292103
c0	AT5G02810	AT5G57220	0.029204
c0	AT2G46830	AT4G34060	0.0292027
c0	AT5G02810	AT1G02610	0.0292016
c0	AT2G46830	AT4G22890	0.0292008
c0	AT2G46830	AT1G62510	0.0292002
c0	AT5G02810	AT1G62840	0.0291972
c0	AT2G46830	AT3G51750	0.0291958
c0	AT4G34000	AT1G17830	0.0291938
c0	AT2G46830	AT5G64940	0.0291926
c0	AT2G46830	AT1G21410	0.0291921
c0	AT2G46830	AT5G54610	0.0291903
c0	AT2G46830	AT1G74970	0.0291893
c0	AT2G46830	AT1G64500	0.0291877
c0	AT2G46830	AT1G70250	0.0291873
c0	AT1G19350	AT5G18680	0.029187
c0	AT2G46340	AT1G31020	0.0291832
c0	AT1G13300	AT4G27970	0.0291813
c0	AT5G37260	AT1G12400	0.0291747
c0	AT5G02810	AT3G46220	0.0291683
c0	AT4G34000	AT3G08740	0.0291678
c0	AT3G09600	AT1G06000	0.0291668
c0	AT2G46830	AT5G06860	0.0291653
c0	AT2G38470	AT5G57010	0.0291578
c0	AT2G46830	AT5G38660	0.0291555
c0	AT2G46830	AT2G30390	0.0291545
c0	AT1G19350	AT4G02890	0.0291544
c0	AT2G46830	AT5G43745	0.0291538
c0	AT1G19350	AT5G25770	0.0291485
c0	AT5G02810	AT3G59940	0.0291472
c0	AT1G19350	AT5G03350	0.0291469
c0	AT2G46830	AT1G06430	0.0291432
c0	AT1G70000	AT2G38090	0.0291388
c0	AT4G34000	AT5G15090	0.029134
c0	AT2G46830	AT5G21326	0.029134
c0	AT1G19000	AT1G14170	0.0291339
c0	AT2G46830	AT1G14250	0.0291314
c0	AT3G09600	AT1G67520	0.0291291
c0	AT2G46830	AT5G52900	0.0291289
c0	AT5G02810	AT1G02920	0.0291273
c0	AT5G02810	AT5G44070	0.0291112
c0	AT5G02810	AT1G52230	0.0291108
c0	AT5G02810	AT5G13510	0.0291105
c0	AT4G34000	AT2G46610	0.0291092
c0	AT2G46830	AT1G26750	0.0291084
c0	AT3G09600	AT2G32960	0.0291069
c0	AT3G17609	AT5G09820	0.0291066
c0	AT3G59060	AT1G53720	0.0291059
c0	AT2G46830	AT1G61520	0.0291029
c0	AT5G02810	AT4G16880	0.0290994
c0	AT5G02810	AT2G15970	0.0290961
c0	AT2G46830	AT2G36895	0.0290858
c0	AT1G19350	AT2G19740	0.0290854
c0	AT1G19350	AT2G02710	0.0290842
c0	AT2G46830	AT1G34060	0.029083
c0	AT5G02810	AT3G61470	0.0290801
c0	AT1G19350	AT3G05180	0.0290771
c0	AT2G46830	AT1G06570	0.0290757
c0	AT2G46830	AT2G24820	0.0290753
c0	AT3G17609	AT4G16800	0.029075
c0	AT5G02810	AT5G12930	0.0290723
c0	AT4G34000	AT5G01770	0.0290699
c0	AT4G39260	AT2G37430	0.0290638
c0	AT5G07100	AT4G03380	0.0290594
c0	AT5G02810	AT5G38430	0.029057
c0	AT4G34000	AT1G52342	0.0290561
c0	AT3G17609	AT2G22420	0.0290559
c0	AT2G46830	AT5G06930	0.0290527
c0	AT2G46830	AT3G09600	0.0290522
c0	AT3G09600	AT5G62670	0.0290512
c0	AT1G19350	AT2G16500	0.0290497
c0	AT3G17609	AT2G47790	0.0290488
c0	AT1G09340	AT5G09840	0.0290483
c0	AT5G02810	AT4G05070	0.0290427
c0	AT5G02810	AT1G12090	0.0290414
c0	AT2G46830	AT5G03430	0.0290408
c0	AT2G46830	AT1G72130	0.0290395
c0	AT5G02810	AT1G70530	0.0290386
c0	AT3G17609	AT1G21065	0.0290358
c0	AT3G59060	AT3G18310	0.0290319
c0	AT2G46830	AT3G56010	0.0290276
c0	AT3G59060	AT5G12930	0.0290244
c0	AT2G46830	AT3G56300	0.0290236
c0	AT5G02810	AT1G14780	0.0290236
c0	AT1G70000	AT3G50460	0.0290235
c0	AT2G46830	AT5G11700	0.0290223
c0	AT1G01060	AT1G21710	0.0290203
c0	AT1G19350	AT2G29670	0.0290178
c0	AT2G46830	AT4G19645	0.0290165
c0	AT1G19350	AT2G16440	0.0290122
c0	AT2G46830	AT2G20260	0.0290122
c0	AT4G34000	AT2G16440	0.0290097
c0	AT3G17609	AT1G55690	0.0290075
c0	AT5G02810	AT1G26800	0.0289987
c0	AT2G46830	AT5G57960	0.0289985
c0	AT2G46830	AT4G39800	0.0289985
c0	AT2G46830	AT4G37925	0.0289946
c0	AT3G17609	AT1G25520	0.0289919
c0	AT2G46830	AT2G26515	0.0289829
c0	AT3G09600	AT5G54130	0.0289799
c0	AT5G02810	AT1G73750	0.028979
c0	AT1G69310	AT1G49230	0.0289762
c0	AT5G02810	AT5G27380	0.0289751
c0	AT3G17609	AT4G24930	0.0289742
c0	AT2G46830	AT5G02200	0.0289713
c0	AT5G02810	AT2G30942	0.0289704
c0	AT4G39260	AT3G18310	0.028968
c0	AT5G02810	AT4G21180	0.0289677
c0	AT2G46830	AT1G05070	0.0289673
c0	AT5G02810	AT2G40340	0.0289631
c0	AT5G02810	AT2G29670	0.0289629
c0	AT1G19350	AT1G19200	0.0289586
c0	AT3G17609	AT1G64500	0.0289552
c0	AT3G09600	AT5G05580	0.0289534
c0	AT2G46830	AT2G39900	0.0289521
c0	AT3G17609	AT5G12930	0.0289517
c0	AT2G46830	AT5G43630	0.028947
c0	AT1G19350	AT3G27210	0.0289452
c0	AT1G09340	AT3G47980	0.0289425
c0	AT2G46830	AT1G80480	0.0289421
c0	AT3G17609	AT3G12915	0.0289396
c0	AT5G02810	AT4G25500	0.0289352
c0	AT1G09340	AT4G14100	0.0289352
c0	AT5G02810	AT5G05410	0.0289343
c0	AT2G46830	AT1G28960	0.0289336
c0	AT5G02810	AT1G65790	0.0289318
c0	AT2G43010	AT1G78210	0.0289316
c0	AT5G02810	AT3G46370	0.0289307
c0	AT2G46830	AT2G41250	0.0289285
c0	AT2G46830	AT1G65490	0.0289259
c0	AT1G19350	AT1G66940	0.0289248
c0	AT2G46830	AT5G60550	0.0289241
c0	AT1G19350	AT2G17840	0.0289217
c0	AT2G46830	AT5G30510	0.0289217
c0	AT3G17609	AT3G61870	0.0289164
c0	AT3G13040	AT5G49525	0.0289043
c0	AT5G02810	AT4G02480	0.0289041
c0	AT4G34000	AT1G01650	0.0289021
c0	AT3G17609	AT5G22220	0.0289021
c0	AT2G46830	AT1G70290	0.0288988
c0	AT2G46830	AT1G15060	0.0288944
c0	AT2G46830	AT1G66330	0.028894
c0	AT2G46830	AT1G03400	0.0288925
c0	AT3G17609	AT1G06270	0.0288916
c0	AT1G19350	AT5G09840	0.0288869
c0	AT5G02810	AT4G14615	0.0288869
c0	AT2G46830	AT2G16280	0.0288849
c0	AT1G19000	AT3G63110	0.0288837
c0	AT1G19350	AT3G10960	0.0288829
c0	AT2G46830	AT1G50020	0.0288765
c0	AT5G02810	AT2G30480	0.0288754
c0	AT3G59060	AT2G16700	0.0288718
c0	AT2G46830	AT3G63030	0.0288717
c0	AT1G19350	AT4G15800	0.028871
c0	AT2G46340	AT1G69910	0.0288705
c0	AT3G17609	AT4G23680	0.0288632
c0	AT5G02810	AT1G15820	0.0288611
c0	AT2G46830	AT1G53670	0.0288607
c0	AT5G02810	AT2G46340	0.0288587
c0	AT1G19350	AT4G16800	0.0288576
c0	AT2G46830	AT2G35840	0.0288537
c0	AT4G34000	AT2G23000	0.0288528
c0	AT2G46830	AT2G32500	0.0288493
c0	AT5G02810	AT2G06925	0.0288469
c0	AT3G17609	AT5G19875	0.0288457
c0	AT3G09600	AT5G42010	0.0288457
c0	AT1G19350	AT1G28540	0.0288426
c0	AT4G00050	AT1G33102	0.0288423
c0	AT3G17609	AT5G01260	0.0288422
c0	AT3G09600	AT2G01175	0.0288406
c0	AT1G01060	AT3G56980	0.0288404
c0	AT5G02810	AT1G52200	0.0288346
c0	AT5G02810	AT3G16785	0.0288328
c0	AT5G02810	AT2G21380	0.028828
c0	AT2G46830	AT5G64170	0.0288232
c0	AT5G02810	AT1G01730	0.0288214
c0	AT1G19350	AT4G16980	0.0288207
c0	AT4G34000	AT4G14100	0.0288203
c0	AT3G17609	AT1G21710	0.0288198
c0	AT1G19350	AT1G31020	0.0288185
c0	AT2G46830	AT5G02810	0.0288181
c0	AT4G34000	AT2G28630	0.028817
c0	AT2G46830	AT5G55570	0.0288126
c0	AT2G46340	AT5G58660	0.0288097
c0	AT3G59060	AT5G48400	0.0288022
c0	AT2G46830	AT5G61670	0.0288017
c0	AT3G59060	AT5G18540	0.0287986
c0	AT3G17609	AT5G16400	0.0287933
c0	AT2G46830	AT1G29500	0.0287923
c0	AT5G02810	AT3G13530	0.02879
c0	AT3G17609	AT1G34570	0.0287895
c0	AT1G01060	AT3G48850	0.028787
c0	AT5G02810	AT5G44190	0.0287833
c0	AT5G02810	AT5G54810	0.0287816
c0	AT2G46830	AT2G32530	0.0287811
c0	AT1G19350	AT1G62300	0.0287795
c0	AT4G21750	AT4G24150	0.0287731
c0	AT5G02810	AT4G04320	0.0287707
c0	AT5G02810	AT3G08940	0.0287694
c0	AT3G17609	AT1G65490	0.0287675
c0	AT2G46830	AT3G01040	0.0287639
c0	AT5G02810	AT5G20950	0.0287605
c0	AT1G01060	AT1G78990	0.0287588
c0	AT3G17609	AT1G35260	0.0287587
c0	AT5G02810	AT4G02520	0.0287584
c0	AT3G59060	AT5G14550	0.0287549
c0	AT2G18300	AT1G26390	0.0287532
c0	AT1G19350	AT4G10300	0.0287516
c0	AT3G17609	AT3G56790	0.0287487
c0	AT5G02810	AT5G53620	0.0287484
c0	AT3G17609	AT5G17670	0.0287477
c0	AT3G17609	AT1G15040	0.0287464
c0	AT4G34000	AT5G54585	0.0287462
c0	AT2G46830	AT3G03350	0.028746
c0	AT2G46340	AT3G19330	0.0287453
c0	AT3G59060	AT2G32290	0.028743
c0	AT3G17609	AT5G38380	0.0287417
c0	AT5G02810	AT1G20620	0.0287398
c0	AT5G02810	AT5G24470	0.0287397
c0	AT5G02810	AT1G09230	0.0287344
c0	AT3G09600	AT1G16730	0.0287324
c0	AT2G46830	AT2G28470	0.0287312
c0	AT2G46830	AT2G25080	0.0287307
c0	AT1G19350	AT4G38860	0.0287301
c0	AT2G46830	AT4G32590	0.0287288
c0	AT3G17609	AT5G64850	0.0287282
c0	AT2G46830	AT5G07020	0.0287271
c0	AT3G59060	AT1G76590	0.0287228
c0	AT1G19350	AT1G21410	0.0287111
c0	AT1G19350	AT1G13370	0.0287103
c0	AT2G46340	AT5G16380	0.0287073
c0	AT2G46830	AT2G47160	0.0287069
c0	AT5G02810	AT5G11670	0.028706
c0	AT5G02810	AT5G23575	0.0287034
c0	AT2G46830	AT2G02040	0.0287023
c0	AT2G46830	AT3G42050	0.0287003
c0	AT4G34000	AT5G48380	0.0286995
c0	AT2G46830	AT4G38840	0.0286986
c0	AT2G46830	AT1G34570	0.0286966
c0	AT1G09340	AT5G15490	0.0286959
c0	AT5G37260	AT1G17665	0.0286949
c0	AT3G17609	AT2G40460	0.0286944
c0	AT2G46830	AT3G56940	0.0286935
c0	AT5G02810	AT4G36010	0.0286924
c0	AT5G02810	AT5G08240	0.028691
c0	AT4G31550	AT5G15180	0.0286907
c0	AT4G34000	AT5G43780	0.0286906
c0	AT2G46830	AT1G52510	0.0286896
c0	AT3G17609	AT2G36540	0.0286877
c0	AT3G02380	AT4G26950	0.0286843
c0	AT5G02810	AT3G29390	0.0286817
c0	AT5G02810	AT1G03130	0.02868
c0	AT5G02810	AT5G04170	0.0286785
c0	AT3G09600	AT3G08860	0.028678
c0	AT5G02810	AT3G63110	0.0286777
c0	AT2G46830	AT3G46640	0.0286765
c0	AT5G02810	AT3G08970	0.0286759
c0	AT5G02810	AT1G21500	0.0286736
c0	AT2G46830	AT5G13630	0.0286734
c0	AT3G59060	AT1G05090	0.0286697
c0	AT3G59060	AT1G76060	0.0286676
c0	AT2G46830	AT3G18750	0.0286671
c0	AT3G17609	AT5G12210	0.028663
c0	AT3G17609	AT5G48400	0.0286598
c0	AT5G02810	AT2G46830	0.0286581
c0	AT3G17609	AT5G18670	0.0286575
c0	AT3G17609	AT5G40210	0.0286567
c0	AT3G16770	AT1G55775	0.0286551
c0	AT2G46830	AT1G06040	0.0286549
c0	AT3G17609	AT4G35290	0.0286506
c0	AT3G59060	AT2G05160	0.0286496
c0	AT5G02810	AT1G32920	0.0286477
c0	AT3G09600	AT1G01060	0.0286425
c0	AT5G02810	AT5G44660	0.0286415
c0	AT3G09600	AT3G26950	0.0286387
c0	AT2G46830	AT4G15530	0.028638
c0	AT1G19350	AT2G03710	0.0286368
c0	AT1G19350	AT2G18230	0.0286356
c0	AT5G02810	AT3G16565	0.0286264
c0	AT2G46830	AT5G49760	0.0286261
c0	AT1G19350	AT2G20340	0.0286255
c0	AT3G59060	AT5G05410	0.0286236
c0	AT4G34000	AT4G31870	0.0286207
c0	AT3G59060	AT1G69930	0.0286204
c0	AT3G17609	AT3G46440	0.0286203
c0	AT2G46830	AT3G22160	0.0286176
c0	AT2G46830	AT5G08430	0.0286171
c0	AT1G19350	AT1G67970	0.0286143
c0	AT4G34000	AT5G25140	0.0286115
c0	AT1G19000	AT2G16890	0.0286101
c0	AT2G46830	AT1G76530	0.0286094
c0	AT2G46830	AT3G19170	0.0286091
c0	AT1G19350	AT1G11720	0.0286072
c0	AT3G09600	AT5G06930	0.0286068
c0	AT2G46830	AT5G49740	0.0286039
c0	AT2G46830	AT5G20380	0.0286021
c0	AT2G46830	AT4G23680	0.0286004
c0	AT3G59060	AT1G26230	0.0285976
c0	AT5G02810	AT1G66100	0.0285961
c0	AT5G02810	AT5G37400	0.0285954
c0	AT5G02810	AT2G47370	0.0285951
c0	AT3G09600	AT1G01520	0.0285949
c0	AT2G46830	AT3G51450	0.0285919
c0	AT2G46830	AT1G55670	0.0285906
c0	AT5G02810	AT2G02040	0.0285903
c0	AT4G34000	AT4G12000	0.0285861
c0	AT5G02840	AT3G49370	0.028581
c0	AT2G46830	AT5G27360	0.0285796
c0	AT2G46830	AT2G40460	0.0285789
c0	AT5G02810	AT5G54270	0.0285727
c0	AT2G46830	AT5G49730	0.0285726
c0	AT5G02810	AT2G32150	0.0285668
c0	AT3G17609	AT3G51240	0.0285666
c0	AT2G46830	AT5G07690	0.0285665
c0	AT1G18330	AT3G51030	0.0285615
c0	AT3G17609	AT4G37925	0.0285611
c0	AT5G02810	AT5G39830	0.0285592
c0	AT3G17609	AT3G13580	0.0285592
c0	AT4G34000	AT5G05250	0.0285591
c0	AT2G46830	AT2G04270	0.0285586
c0	AT5G02810	AT5G12040	0.0285583
c0	AT1G19350	AT2G24820	0.0285558
c0	AT3G59060	AT5G50090	0.028554
c0	AT2G46830	AT2G36630	0.0285481
c0	AT4G24240	AT1G70985	0.0285475
c0	AT3G17609	AT5G53860	0.0285472
c0	AT3G17609	AT5G17300	0.028546
c0	AT5G02810	AT3G26580	0.0285449
c0	AT5G02810	AT3G49590	0.0285443
c0	AT1G19350	AT3G48200	0.0285436
c0	AT1G19350	AT5G49970	0.0285435
c0	AT2G46830	AT1G68238	0.0285428
c0	AT2G46830	AT5G58870	0.0285403
c0	AT3G02380	AT2G22510	0.0285381
c0	AT5G02810	AT2G47490	0.0285364
c0	AT5G02810	AT1G79940	0.028536
c0	AT3G09600	AT5G66740	0.0285358
c0	AT5G02810	AT3G52180	0.0285349
c0	AT3G17609	AT5G49480	0.0285347
c0	AT3G17609	AT3G21580	0.0285338
c0	AT5G02810	AT1G53590	0.0285318
c0	AT2G46830	AT1G32380	0.0285291
c0	AT5G02810	AT1G17290	0.0285232
c0	AT5G02810	AT1G56010	0.0285187
c0	AT2G46830	AT5G62790	0.028518
c0	AT3G59060	AT1G06000	0.0285149
c0	AT2G46340	AT3G21180	0.0285148
c0	AT2G46830	AT4G35090	0.0285132
c0	AT5G37260	AT3G21180	0.0285128
c0	AT3G17609	AT2G45270	0.0285125
c0	AT4G34000	AT1G43980	0.0285091
c0	AT3G17609	AT4G33666	0.0285089
c0	AT5G02810	AT4G39270	0.0285077
c0	AT2G46830	AT4G01050	0.0285054
c0	AT4G34000	AT3G03820	0.0285048
c0	AT1G19350	AT5G64080	0.0285047
c0	AT1G19350	AT5G57660	0.0285044
c0	AT2G46340	AT2G37750	0.0285031
c0	AT2G46830	AT3G24463	0.0285018
c0	AT1G19350	AT1G60990	0.0284998
c0	AT2G46830	AT4G28750	0.0284994
c0	AT4G34000	AT3G50630	0.0284962
c0	AT1G19350	AT5G01750	0.0284955
c0	AT3G17609	AT3G27350	0.0284954
c0	AT5G02810	AT5G37260	0.0284951
c0	AT1G19000	AT4G39140	0.0284944
c0	AT5G02810	AT5G40170	0.0284939
c0	AT5G61380	AT5G65040	0.0284903
c0	AT5G02810	AT1G22800	0.0284886
c0	AT5G02810	AT5G62430	0.0284883
c0	AT2G46830	AT1G69310	0.0284883
c0	AT1G19350	AT2G30766	0.028488
c0	AT2G46830	AT4G18810	0.0284876
c0	AT5G02810	AT1G05640	0.0284871
c0	AT2G46830	AT4G25050	0.028487
c0	AT2G46830	AT3G46780	0.0284868
c0	AT1G19350	AT5G46330	0.0284855
c0	AT2G46830	AT2G43340	0.0284853
c0	AT3G09600	AT5G12900	0.0284851
c0	AT4G34000	AT1G75690	0.0284846
c0	AT5G02810	AT5G15850	0.0284844
c0	AT4G34000	AT1G07220	0.0284825
c0	AT5G02810	AT5G11600	0.0284823
c0	AT5G02810	AT4G09970	0.0284821
c0	AT1G19350	AT1G48745	0.0284812
c0	AT5G02810	AT3G26280	0.0284807
c0	AT3G17609	AT4G26850	0.0284792
c0	AT3G16770	AT3G03060	0.0284744
c0	AT3G02380	AT5G37400	0.0284743
c0	AT1G19350	AT3G63030	0.0284743
c0	AT3G17609	AT1G68238	0.0284689
c0	AT5G02810	AT1G78210	0.0284682
c0	AT2G46830	AT3G52340	0.0284662
c0	AT4G34000	AT3G05625	0.0284647
c0	AT5G02810	AT4G01250	0.0284646
c0	AT2G46830	AT5G49910	0.0284642
c0	AT5G02810	AT1G20010	0.028463
c0	AT3G59060	AT5G15180	0.0284598
c0	AT5G02810	AT1G23080	0.0284578
c0	AT4G34000	AT5G44070	0.0284576
c0	AT2G46830	AT5G58770	0.0284573
c0	AT3G17609	AT4G00750	0.0284569
c0	AT2G46830	AT1G09160	0.028455
c0	AT2G46830	AT4G00050	0.0284513
c0	AT5G02810	AT4G14160	0.0284508
c0	AT3G17609	AT1G32900	0.0284501
c0	AT4G34000	AT3G03480	0.0284477
c0	AT2G46830	AT2G04039	0.028446
c0	AT4G34000	AT5G25440	0.0284457
c0	AT5G02810	AT5G17760	0.0284451
c0	AT2G46830	AT5G43290	0.0284436
c0	AT2G46830	AT1G72030	0.028443
c0	AT2G46830	AT5G14260	0.0284416
c0	AT2G46830	AT1G65070	0.0284401
c0	AT5G02810	AT5G23510	0.0284372
c0	AT5G02810	AT1G70410	0.0284345
c0	AT5G02810	AT1G08845	0.0284297
c0	AT3G17609	AT1G02820	0.0284297
c0	AT3G59060	AT2G32730	0.028427
c0	AT2G46830	AT2G32730	0.0284208
c0	AT1G19350	AT5G15970	0.0284208
c0	AT1G19350	AT2G20260	0.0284197
c0	AT5G02810	AT5G65730	0.0284175
c0	AT1G19350	AT1G02920	0.0284169
c0	AT5G02810	AT2G27170	0.0284155
c0	AT3G59060	AT3G20340	0.0284152
c0	AT3G17609	AT1G20900	0.0284133
c0	AT2G46830	AT4G15560	0.028411
c0	AT5G02810	AT2G03710	0.0284076
c0	AT2G46830	AT2G01590	0.0284054
c0	AT5G02810	AT4G19880	0.0284044
c0	AT2G18300	AT5G15180	0.0284038
c0	AT3G17609	AT1G01730	0.0284036
c0	AT2G46830	AT4G15545	0.0284033
c0	AT3G59060	AT5G14920	0.0284033
c0	AT1G19350	AT5G28020	0.028401
c0	AT4G34000	AT4G16980	0.0284
c0	AT2G46830	AT1G71840	0.0283987
c0	AT2G46830	AT3G23580	0.028394
c0	AT3G17609	AT1G60960	0.028391
c0	AT3G17609	AT3G20790	0.0283849
c0	AT5G02810	AT4G21750	0.0283838
c0	AT4G34000	AT1G09430	0.0283813
c0	AT1G10120	AT1G16130	0.0283806
c0	AT2G46830	AT5G17230	0.028378
c0	AT5G02810	AT2G27200	0.0283779
c0	AT4G34000	AT1G78810	0.0283774
c0	AT2G46830	AT2G44430	0.0283742
c0	AT2G46830	AT2G23810	0.0283715
c0	AT1G19350	AT5G18540	0.0283714
c0	AT2G46830	AT2G34860	0.0283713
c0	AT5G02810	AT2G34620	0.0283711
c0	AT5G02810	AT5G19190	0.0283681
c0	AT5G02810	AT3G18830	0.0283677
c0	AT2G46830	AT4G09350	0.0283657
c0	AT1G19350	AT5G01770	0.0283628
c0	AT1G09340	AT3G17360	0.0283611
c0	AT3G17609	AT5G65870	0.0283607
c0	AT5G02810	AT4G19200	0.0283586
c0	AT1G19350	AT2G32730	0.0283556
c0	AT2G46830	AT2G47790	0.0283552
c0	AT2G46830	AT5G67390	0.0283538
c0	AT1G19350	AT1G76570	0.0283497
c0	AT5G02810	AT3G05830	0.0283492
c0	AT2G46830	AT4G02890	0.0283489
c0	AT3G59060	AT3G10410	0.0283484
c0	AT3G17609	AT1G30520	0.0283482
c0	AT5G02810	AT1G10760	0.0283425
c0	AT2G46830	AT1G07180	0.0283414
c0	AT3G17609	AT4G05120	0.0283411
c0	AT2G46830	AT3G47470	0.0283408
c0	AT3G09600	AT5G62430	0.0283389
c0	AT3G59060	AT5G40690	0.0283379
c0	AT4G34000	AT1G79080	0.0283359
c0	AT5G02810	AT5G25440	0.0283357
c0	AT5G02810	AT3G11650	0.0283345
c0	AT3G17609	AT5G41050	0.0283328
c0	AT4G34000	AT3G20920	0.0283305
c0	AT2G38470	AT5G15180	0.0283298
c0	AT2G46830	AT3G19720	0.0283294
c0	AT2G46830	AT3G27350	0.0283257
c0	AT3G17609	AT3G02380	0.0283257
c0	AT2G46830	AT5G49970	0.0283251
c0	AT2G46830	AT1G70760	0.0283251
c0	AT5G37260	AT3G20810	0.0283251
c0	AT2G46830	AT1G64510	0.0283238
c0	AT2G46830	AT1G15165	0.028321
c0	AT3G17609	AT3G12345	0.0283194
c0	AT3G09600	AT1G55960	0.028319
c0	AT5G02810	AT2G36540	0.0283187
c0	AT5G02810	AT2G37940	0.0283178
c0	AT1G19350	AT2G23755	0.0283165
c0	AT2G46830	AT5G24030	0.0283129
c0	AT1G19350	AT3G56290	0.0283124
c0	AT1G19350	AT3G08740	0.028312
c0	AT2G46830	AT3G17609	0.0283119
c0	AT2G46830	AT5G23060	0.0283113
c0	AT3G17609	AT1G70420	0.0283101
c0	AT2G46830	AT1G52220	0.0283093
c0	AT5G02810	AT3G44450	0.028308
c0	AT5G02810	AT2G44370	0.0283066
c0	AT5G06980	AT3G48840	0.0283028
c0	AT1G19350	AT2G17700	0.0283025
c0	AT5G02810	AT5G08300	0.0283019
c0	AT5G02810	AT2G13360	0.0283013
c0	AT2G46830	AT1G20120	0.0283012
c0	AT1G19350	AT5G61790	0.0283005
c0	AT3G17609	AT1G09850	0.0283004
c0	AT2G46830	AT1G74960	0.0282996
c0	AT3G59060	AT2G19740	0.0282985
c0	AT2G46830	AT1G43980	0.0282978
c0	AT2G46830	AT4G39140	0.0282951
c0	AT5G02810	AT5G15970	0.0282944
c0	AT3G17609	AT3G18890	0.0282918
c0	AT3G59060	AT4G00238	0.028291
c0	AT4G34000	AT5G40380	0.0282909
c0	AT3G17609	AT3G61820	0.0282909
c0	AT4G34000	AT1G68050	0.0282874
c0	AT5G02810	AT3G26080	0.0282868
c0	AT2G46830	AT5G43850	0.028283
c0	AT2G46830	AT4G01950	0.0282807
c0	AT3G09600	AT4G14100	0.0282797
c0	AT3G09600	AT4G14210	0.0282785
c0	AT2G46830	AT5G46500	0.0282735
c0	AT2G46830	AT5G17570	0.0282732
c0	AT5G02810	AT1G05010	0.0282721
c0	AT4G34000	AT3G48460	0.0282697
c0	AT2G46830	AT4G36670	0.0282696
c0	AT3G17609	AT1G03400	0.0282693
c0	AT3G09600	AT1G32780	0.0282689
c0	AT5G02810	AT5G39210	0.0282674
c0	AT5G02810	AT4G17500	0.0282653
c0	AT5G02810	AT1G51510	0.0282624
c0	AT5G02810	AT1G67970	0.028262
c0	AT3G17609	AT3G28700	0.028262
c0	AT3G17609	AT1G55960	0.0282608
c0	AT3G09600	AT1G05540	0.0282599
c0	AT5G02810	AT2G47450	0.0282576
c0	AT5G47220	AT1G21360	0.0282565
c0	AT3G17609	AT5G12470	0.028256
c0	AT5G02810	AT1G76060	0.0282532
c0	AT3G09600	AT3G21150	0.0282507
c0	AT2G46830	AT5G45820	0.0282507
c0	AT3G17609	AT4G24630	0.0282504
c0	AT5G02810	AT3G63400	0.0282503
c0	AT2G46830	AT2G35260	0.0282479
c0	AT3G59060	AT4G24050	0.0282439
c0	AT2G46830	AT1G79520	0.0282424
c0	AT5G02810	AT1G62310	0.0282423
c0	AT2G46830	AT5G62700	0.0282394
c0	AT5G02810	AT1G76580	0.0282306
c0	AT3G17609	AT4G00370	0.0282298
c0	AT5G02810	AT1G25220	0.0282295
c0	AT1G19350	AT5G48380	0.0282291
c0	AT2G46830	AT5G38980	0.0282283
c0	AT5G02810	AT5G66810	0.0282228
c0	AT3G17609	AT1G75660	0.0282212
c0	AT5G02810	AT1G54100	0.0282211
c0	AT1G34370	AT3G53360	0.0282203
c0	AT4G34000	AT1G10240	0.0282168
c0	AT4G34000	AT5G63410	0.0282152
c0	AT4G34000	AT3G22160	0.0282109
c0	AT1G19350	AT5G46500	0.0282105
c0	AT3G09600	AT5G14760	0.0282072
c0	AT5G02810	AT5G16030	0.0282066
c0	AT4G34000	AT2G23910	0.0282052
c0	AT5G02810	AT2G38860	0.0282043
c0	AT3G17609	AT3G48350	0.028204
c0	AT5G02810	AT2G42220	0.0282033
c0	AT5G06980	AT2G41950	0.028203
c0	AT2G46830	AT4G33180	0.0282025
c0	AT5G02810	AT5G27420	0.0281986
c0	AT1G19350	AT1G08940	0.0281978
c0	AT5G02810	AT3G62550	0.0281977
c0	AT3G17609	AT1G06000	0.0281959
c0	AT1G19350	AT1G35260	0.0281957
c0	AT2G46830	AT1G79940	0.0281949
c0	AT3G17609	AT4G10330	0.0281882
c0	AT5G02810	AT5G14720	0.0281878
c0	AT5G37260	AT4G01080	0.0281873
c0	AT3G17609	AT5G05410	0.0281872
c0	AT2G46830	AT2G34430	0.0281862
c0	AT5G02810	AT5G63800	0.028186
c0	AT1G19350	AT1G19180	0.0281858
c0	AT3G59060	AT3G30460	0.0281821
c0	AT5G02810	AT5G07440	0.0281819
c0	AT2G46830	AT1G47890	0.0281817
c0	AT5G02810	AT3G53800	0.0281808
c0	AT3G59060	AT5G65040	0.0281798
c0	AT5G02810	AT2G05100	0.0281788
c0	AT2G46830	AT3G25590	0.028177
c0	AT1G19350	AT5G37020	0.0281764
c0	AT3G17609	AT1G04420	0.0281755
c0	AT3G09600	AT5G49390	0.0281755
c0	AT1G09340	AT3G09070	0.0281748
c0	AT3G17609	AT4G03140	0.0281706
c0	AT5G02810	AT1G79830	0.0281692
c0	AT5G02810	AT3G13065	0.0281667
c0	AT3G59060	AT5G62900	0.028166
c0	AT4G39260	AT1G20900	0.0281657
c0	AT2G46830	AT3G26570	0.0281653
c0	AT3G17609	AT2G40100	0.0281642
c0	AT2G46830	AT2G28320	0.0281628
c0	AT5G02810	AT2G34110	0.0281619
c0	AT5G02810	AT5G01950	0.0281615
c0	AT1G19350	AT1G14370	0.0281572
c0	AT5G02810	AT5G19140	0.0281572
c0	AT2G46830	AT5G28770	0.0281568
c0	AT4G34000	AT1G15110	0.0281565
c0	AT1G19350	AT2G44670	0.0281549
c0	AT2G46830	AT2G30520	0.0281533
c0	AT2G46830	AT2G01180	0.028153
c0	AT5G02810	AT1G14250	0.0281516
c0	AT2G46830	AT1G75100	0.0281511
c0	AT2G46830	AT1G35350	0.0281492
c0	AT3G16770	AT2G34090	0.0281463
c0	AT5G02810	AT1G09850	0.0281429
c0	AT5G02810	AT5G06970	0.0281426
c0	AT5G02810	AT4G14230	0.0281422
c0	AT4G34000	AT5G58660	0.0281419
c0	AT2G46830	AT5G17600	0.0281418
c0	AT5G02810	AT2G26560	0.0281388
c0	AT5G02810	AT4G25030	0.0281342
c0	AT2G46830	AT3G13062	0.0281334
c0	AT2G46830	AT4G33000	0.0281331
c0	AT3G09600	AT1G15100	0.0281307
c0	AT2G46830	AT5G51720	0.0281303
c0	AT2G46830	AT3G06510	0.0281192
c0	AT5G02810	AT3G53470	0.0281191
c0	AT3G17609	AT5G44582	0.0281182
c0	AT2G46830	AT5G46490	0.0281173
c0	AT5G02810	AT1G31020	0.0281147
c0	AT5G37260	AT5G66052	0.0281144
c0	AT1G19350	AT5G43750	0.028114
c0	AT2G46830	AT3G47360	0.0281138
c0	AT5G02810	AT2G42750	0.0281067
c0	AT1G19350	AT2G05185	0.0281059
c0	AT2G46830	AT4G20360	0.0281048
c0	AT2G46830	AT5G61780	0.0281045
c0	AT4G34000	AT1G68238	0.0281042
c0	AT5G02810	AT2G42010	0.0281037
c0	AT1G19350	AT2G22420	0.0280968
c0	AT5G02810	AT4G11160	0.028095
c0	AT4G34000	AT4G37925	0.0280946
c0	AT3G09600	AT2G43950	0.0280946
c0	AT2G46830	AT5G19140	0.0280907
c0	AT2G46830	AT3G47980	0.0280907
c0	AT1G19350	AT1G74970	0.0280879
c0	AT2G46830	AT5G23940	0.0280861
c0	AT3G17609	AT5G25140	0.0280856
c0	AT5G02810	AT1G08380	0.0280852
c0	AT3G17609	AT1G75800	0.0280851
c0	AT4G34000	AT1G73870	0.0280838
c0	AT1G19350	AT1G53625	0.0280834
c0	AT2G46830	AT1G32080	0.0280809
c0	AT2G46830	AT5G57345	0.0280808
c0	AT5G02810	AT2G21170	0.0280804
c0	AT2G46830	AT2G02710	0.0280779
c0	AT2G46830	AT1G05900	0.0280774
c0	AT5G02810	AT2G39580	0.0280747
c0	AT3G17609	AT1G43980	0.0280734
c0	AT5G02810	AT4G39880	0.0280733
c0	AT5G02810	AT1G68050	0.0280718
c0	AT3G09600	AT5G15600	0.0280717
c0	AT3G17609	AT4G34620	0.0280693
c0	AT5G02810	AT4G25230	0.0280692
c0	AT2G46830	AT3G16520	0.0280688
c0	AT3G17609	AT3G44280	0.0280682
c0	AT1G19350	AT3G53800	0.028068
c0	AT4G34000	AT5G47060	0.0280663
c0	AT2G46830	AT1G72770	0.0280661
c0	AT5G02810	AT1G29500	0.0280654
c0	AT2G46830	AT1G07010	0.0280621
c0	AT3G17609	AT3G16175	0.0280582
c0	AT3G17609	AT4G35760	0.0280573
c0	AT5G02810	AT4G27500	0.0280565
c0	AT5G02810	AT5G19940	0.0280548
c0	AT5G02810	AT2G01320	0.0280541
c0	AT2G46830	AT2G34090	0.0280533
c0	AT5G02810	AT5G67390	0.0280531
c0	AT2G46830	AT1G62840	0.0280522
c0	AT5G02810	AT3G55800	0.0280509
c0	AT2G18300	AT3G20920	0.0280505
c0	AT3G17609	AT4G38950	0.0280469
c0	AT2G46830	AT1G70985	0.0280449
c0	AT1G19350	AT1G64680	0.0280439
c0	AT2G46830	AT2G39250	0.0280424
c0	AT3G09600	AT5G47640	0.0280424
c0	AT1G19350	AT1G09430	0.0280403
c0	AT2G46830	AT5G39080	0.0280402
c0	AT1G19350	AT1G64970	0.0280379
c0	AT3G09600	AT2G05185	0.0280369
c0	AT5G02810	AT3G17609	0.0280369
c0	AT3G59060	AT5G39210	0.0280362
c0	AT3G17609	AT1G26560	0.0280331
c0	AT4G21750	AT1G65870	0.0280296
c0	AT2G46830	AT1G12250	0.028029
c0	AT1G19350	AT5G65770	0.0280287
c0	AT2G46830	AT5G03555	0.0280283
c0	AT4G31550	AT3G51030	0.0280282
c0	AT2G18300	AT3G45590	0.0280282
c0	AT1G19350	AT4G25830	0.0280265
c0	AT4G34000	AT5G17600	0.0280229
c0	AT3G09600	AT5G06790	0.0280226
c0	AT2G46830	AT1G48240	0.0280216
c0	AT2G46830	AT4G33010	0.0280215
c0	AT2G46830	AT4G01250	0.0280212
c0	AT5G02810	AT5G64840	0.0280201
c0	AT2G46830	AT3G56160	0.0280192
c0	AT3G09600	AT1G60690	0.0280188
c0	AT3G59060	AT4G20460	0.0280182
c0	AT1G19350	AT5G67080	0.0280177
c0	AT1G19350	AT4G33960	0.0280168
c0	AT2G46830	AT4G33110	0.028016
c0	AT2G18300	AT3G63110	0.0280157
c0	AT2G46830	AT2G26770	0.0280142
c0	AT5G02810	AT1G31190	0.0280135
c0	AT5G02810	AT3G46110	0.0280133
c0	AT1G19350	AT3G48850	0.0280108
c0	AT2G46830	AT1G04290	0.0280092
c0	AT5G02810	AT1G60550	0.0280083
c0	AT2G46830	AT4G08870	0.0280082
c0	AT2G46830	AT4G34000	0.0280073
c0	AT3G17609	AT2G04410	0.0280057
c0	AT3G59060	AT4G33980	0.0280035
c0	AT5G02810	AT3G17020	0.0280029
c0	AT1G19350	AT4G17500	0.0280028
c0	AT3G17609	AT3G27170	0.0280023
c0	AT2G46830	AT1G58520	0.0280019
c0	AT1G19350	AT1G29600	0.0280011
c0	AT3G17609	AT2G46870	0.0279954
c0	AT2G46830	AT2G05632	0.0279919
c0	AT2G46830	AT1G19350	0.0279892
c0	AT3G59060	AT4G33140	0.0279864
c0	AT5G02810	AT4G38970	0.0279862
c0	AT5G02810	AT5G47560	0.0279815
c0	AT2G46830	AT2G29360	0.0279807
c0	AT5G02810	AT4G39150	0.0279802
c0	AT4G34000	AT3G46370	0.0279798
c0	AT3G59060	AT1G43980	0.027978
c0	AT5G02810	AT5G21222	0.027977
c0	AT2G46830	AT2G26080	0.0279738
c0	AT4G39260	AT2G22810	0.0279717
c0	AT2G46830	AT4G39925	0.0279715
c0	AT3G17609	AT5G55570	0.0279715
c0	AT2G46830	AT4G39680	0.0279705
c0	AT5G02810	AT3G03820	0.0279705
c0	AT2G46830	AT1G25520	0.0279679
c0	AT5G02810	AT3G10300	0.0279674
c0	AT5G02810	AT2G24550	0.0279666
c0	AT2G46830	AT4G35760	0.0279644
c0	AT5G02810	AT1G01540	0.0279634
c0	AT5G02810	AT5G44730	0.0279615
c0	AT2G46830	AT4G25300	0.0279607
c0	AT3G59060	AT5G48250	0.0279594
c0	AT3G16770	AT2G32120	0.0279592
c0	AT2G46830	AT2G31380	0.0279589
c0	AT3G13040	AT2G44370	0.027958
c0	AT2G46830	AT5G64840	0.0279574
c0	AT2G46830	AT5G55600	0.0279565
c0	AT1G19350	AT4G14210	0.0279556
c0	AT2G46830	AT4G03260	0.0279546
c0	AT5G02810	AT2G29630	0.0279539
c0	AT2G46830	AT2G41140	0.0279539
c0	AT4G34000	AT2G34560	0.0279527
c0	AT5G02810	AT5G14260	0.027952
c0	AT3G17609	AT3G19280	0.0279517
c0	AT4G34000	AT1G64510	0.027951
c0	AT3G17609	AT5G02830	0.0279505
c0	AT4G08920	AT5G46870	0.0279504
c0	AT1G19350	AT3G16140	0.0279497
c0	AT1G19350	AT5G65470	0.0279482
c0	AT4G34000	AT5G40210	0.0279452
c0	AT3G16770	AT1G18773	0.0279445
c0	AT5G02810	AT2G25080	0.0279436
c0	AT4G34000	AT1G60550	0.0279424
c0	AT3G17609	AT5G48490	0.0279423
c0	AT2G46830	AT5G24380	0.02794
c0	AT4G34000	AT1G33102	0.0279394
c0	AT2G46340	AT1G67970	0.0279357
c0	AT4G34000	AT4G33700	0.0279353
c0	AT2G46830	AT1G62380	0.027935
c0	AT2G46830	AT3G13570	0.0279342
c0	AT3G09600	AT3G02380	0.0279328
c0	AT5G02810	AT1G04530	0.0279303
c0	AT3G59060	AT3G59670	0.0279293
c0	AT3G17609	AT5G43850	0.027927
c0	AT2G46830	AT1G23080	0.0279262
c0	AT5G02810	AT1G73920	0.0279257
c0	AT1G01060	AT4G26950	0.0279252
c0	AT5G02810	AT1G66700	0.0279249
c0	AT3G54500	AT1G32415	0.0279237
c0	AT1G19350	AT2G18860	0.0279231
c0	AT2G46830	AT5G62130	0.0279199
c0	AT3G17609	AT5G15850	0.0279199
c0	AT3G17609	AT1G18060	0.0279197
c0	AT5G02810	AT3G58120	0.0279164
c0	AT3G59060	AT1G68690	0.0279155
c0	AT5G02810	AT1G60960	0.0279113
c0	AT3G09600	AT1G48745	0.027908
c0	AT2G46830	AT4G04850	0.0279078
c0	AT5G37260	AT5G49330	0.0279069
c0	AT1G19350	AT3G01520	0.0279058
c0	AT2G46830	AT5G14060	0.0279024
c0	AT2G46830	AT2G34420	0.0279014
c0	AT5G02810	AT4G17140	0.0278986
c0	AT5G02810	AT4G39920	0.0278926
c0	AT4G34000	AT3G16310	0.0278917
c0	AT2G46830	AT1G77930	0.0278911
c0	AT3G17609	AT4G02770	0.0278898
c0	AT3G17609	AT1G16730	0.0278896
c0	AT1G19000	AT5G05410	0.0278889
c0	AT5G02810	AT1G27330	0.0278887
c0	AT2G46830	AT3G61060	0.0278877
c0	AT1G19000	AT3G24890	0.0278864
c0	AT2G46830	AT2G21320	0.0278862
c0	AT2G46830	AT2G36145	0.0278854
c0	AT3G17609	AT5G49970	0.0278841
c0	AT2G46830	AT2G45180	0.0278832
c0	AT2G46830	AT5G16030	0.027883
c0	AT2G20570	AT5G46870	0.0278818
c0	AT5G02810	AT2G40020	0.0278817
c0	AT4G34000	AT2G15020	0.0278793
c0	AT3G17609	AT1G67920	0.027878
c0	AT5G02810	AT5G67420	0.0278774
c0	AT2G46830	AT1G15100	0.0278773
c0	AT1G19350	AT3G23400	0.0278767
c0	AT5G02810	AT3G17510	0.0278747
c0	AT5G02810	AT2G16500	0.0278741
c0	AT2G46830	AT4G25290	0.0278737
c0	AT2G46830	AT2G40020	0.0278713
c0	AT3G17609	AT3G03770	0.0278702
c0	AT5G02810	AT5G36910	0.0278701
c0	AT2G46830	AT5G63160	0.0278692
c0	AT2G46830	AT3G24190	0.0278689
c0	AT1G19350	AT3G24190	0.0278687
c0	AT2G46830	AT1G69370	0.0278669
c0	AT3G59060	AT1G11210	0.0278663
c0	AT5G02810	AT3G51660	0.0278656
c0	AT5G02810	AT4G12080	0.0278652
c0	AT4G34000	AT5G50450	0.027865
c0	AT4G34000	AT1G32160	0.0278637
c0	AT2G46830	AT2G42870	0.0278633
c0	AT1G19350	AT1G77930	0.0278631
c0	AT4G34000	AT3G27770	0.027863
c0	AT2G46830	AT1G28480	0.0278614
c0	AT2G46830	AT2G21330	0.0278594
c0	AT4G36730	AT3G18960	0.0278593
c0	AT5G37260	AT3G54500	0.0278544
c0	AT2G46830	AT5G15350	0.0278537
c0	AT2G18300	AT4G27970	0.0278511
c0	AT5G02810	AT3G08720	0.0278497
c0	AT1G19350	AT5G15090	0.027846
c0	AT5G64170	AT1G26380	0.0278409
c0	AT4G36730	AT3G21230	0.0278402
c0	AT5G02810	AT1G65845	0.0278398
c0	AT5G02810	AT2G30860	0.027839
c0	AT3G17609	AT4G16740	0.0278379
c0	AT3G17609	AT2G24820	0.0278372
c0	AT2G46830	AT1G58290	0.0278346
c0	AT1G19350	AT4G26670	0.0278341
c0	AT3G59060	AT1G55690	0.0278321
c0	AT5G02810	AT5G07690	0.0278317
c0	AT4G34000	AT5G39830	0.0278306
c0	AT4G34000	AT1G50510	0.0278283
c0	AT5G02810	AT5G52570	0.0278281
c0	AT2G46830	AT2G02970	0.0278252
c0	AT3G09600	AT1G29430	0.0278241
c0	AT5G02810	AT2G30570	0.0278215
c0	AT3G17609	AT5G22020	0.0278203
c0	AT5G02810	AT1G06680	0.02782
c0	AT5G37260	AT5G65040	0.0278198
c0	AT2G46830	AT2G45510	0.0278187
c0	AT3G17609	AT5G25040	0.0278187
c0	AT5G02810	AT4G33300	0.0278187
c0	AT2G46830	AT4G24050	0.0278174
c0	AT5G02810	AT5G57910	0.0278159
c0	AT5G02810	AT1G76720	0.0278157
c0	AT2G46830	AT5G03300	0.0278129
c0	AT5G02810	AT2G01820	0.027811
c0	AT3G17609	AT1G44575	0.0278107
c0	AT3G17609	AT4G13330	0.0278083
c0	AT3G09600	AT4G01080	0.0278076
c0	AT2G46830	AT5G14760	0.0278071
c0	AT1G19350	AT1G14580	0.0278064
c0	AT3G17609	AT5G15950	0.0278047
c0	AT2G46830	AT2G26690	0.0278039
c0	AT5G02810	AT5G46500	0.0278012
c0	AT1G19000	AT1G31020	0.0278012
c0	AT3G59060	AT1G15040	0.0278008
c0	AT1G19350	AT1G78810	0.0278008
c0	AT2G46830	AT5G41070	0.0278004
c0	AT1G19350	AT1G31180	0.0277994
c0	AT5G02810	AT3G11290	0.0277983
c0	AT5G02810	AT2G30870	0.0277981
c0	AT2G46830	AT1G48650	0.0277979
c0	AT5G02810	AT1G02300	0.0277968
c0	AT3G17609	AT5G41900	0.0277967
c0	AT2G46830	AT1G50250	0.0277955
c0	AT2G46830	AT2G38230	0.0277919
c0	AT2G46830	AT2G04410	0.0277917
c0	AT2G46830	AT1G62180	0.0277908
c0	AT2G46830	AT3G61600	0.0277906
c0	AT3G17609	AT3G13530	0.02779
c0	AT5G02810	AT1G78070	0.0277893
c0	AT5G02810	AT5G26040	0.0277879
c0	AT2G46830	AT1G51400	0.0277877
c0	AT5G02810	AT5G54500	0.0277875
c0	AT2G46830	AT5G02840	0.0277874
c0	AT2G46830	AT2G29650	0.0277869
c0	AT2G46830	AT1G78810	0.0277859
c0	AT5G02810	AT4G27710	0.0277839
c0	AT5G02810	AT1G48380	0.0277824
c0	AT4G34000	AT5G65470	0.0277804
c0	AT2G46830	AT5G49330	0.0277791
c0	AT2G46830	AT4G27700	0.027779
c0	AT3G59060	AT5G40760	0.0277764
c0	AT1G19000	AT3G19330	0.0277754
c0	AT3G17609	AT2G03980	0.0277738
c0	AT2G46830	AT1G70530	0.0277725
c0	AT2G46830	AT2G46340	0.0277723
c0	AT2G46830	AT5G24150	0.0277723
c0	AT2G46830	AT1G25350	0.0277704
c0	AT1G19350	AT1G16410	0.0277699
c0	AT2G46830	AT2G45270	0.0277692
c0	AT5G02810	AT5G63160	0.0277688
c0	AT2G18300	AT1G65870	0.0277686
c0	AT1G19350	AT2G37220	0.0277682
c0	AT3G09600	AT3G21230	0.027768
c0	AT5G02810	AT2G38470	0.0277672
c0	AT4G34000	AT4G12590	0.0277671
c0	AT3G17609	AT2G17340	0.027767
c0	AT5G02810	AT3G15630	0.0277665
c0	AT3G17609	AT4G38960	0.0277661
c0	AT5G02810	AT1G54410	0.0277649
c0	AT2G46830	AT5G40380	0.0277645
c0	AT2G46830	AT5G53970	0.0277644
c0	AT3G17609	AT1G06645	0.0277632
c0	AT2G46830	AT2G45010	0.0277626
c0	AT1G19350	AT1G74470	0.0277624
c0	AT5G02810	AT3G51150	0.0277618
c0	AT4G34000	AT4G01670	0.0277607
c0	AT3G17609	AT4G13572	0.0277593
c0	AT5G02810	AT4G19170	0.0277586
c0	AT5G02810	AT1G21410	0.0277585
c0	AT3G59060	AT2G36540	0.0277574
c0	AT2G46830	AT2G34460	0.0277548
c0	AT3G17609	AT5G02840	0.027754
c0	AT2G46830	AT3G59990	0.0277537
c0	AT2G46830	AT1G58360	0.0277531
c0	AT5G02810	AT1G13210	0.0277525
c0	AT5G02810	AT4G34230	0.027752
c0	AT4G34000	AT4G03140	0.0277512
c0	AT2G46830	AT2G23000	0.0277503
c0	AT4G34000	AT4G00750	0.0277498
c0	AT5G02810	AT2G25900	0.0277479
c0	AT5G02810	AT4G30660	0.0277473
c0	AT5G02810	AT5G59080	0.0277432
c0	AT5G02810	AT4G31550	0.0277406
c0	AT5G02810	AT4G30650	0.0277398
c0	AT2G46830	AT3G51510	0.0277384
c0	AT5G02810	AT5G57710	0.0277378
c0	AT3G17609	AT1G14780	0.0277371
c0	AT1G19350	AT2G30860	0.0277364
c0	AT5G02810	AT5G01530	0.0277357
c0	AT2G46830	AT1G50510	0.0277355
c0	AT4G34000	AT1G71810	0.0277348
c0	AT2G46830	AT2G39580	0.0277345
c0	AT2G46830	AT5G67385	0.0277344
c0	AT4G34000	AT2G28900	0.027734
c0	AT2G46830	AT2G35060	0.0277332
c0	AT1G19350	AT4G24770	0.0277326
c0	AT1G19350	AT5G64460	0.027732
c0	AT5G02810	AT1G21920	0.0277315
c0	AT1G19350	AT2G40080	0.0277288
c0	AT2G46830	AT3G08740	0.0277278
c0	AT3G17609	AT2G38230	0.0277258
c0	AT1G19350	AT3G47980	0.0277249
c0	AT5G02810	AT1G13440	0.0277225
c0	AT2G46830	AT4G24930	0.0277201
c0	AT1G19350	AT1G62380	0.0277187
c0	AT5G02810	AT5G25210	0.0277176
c0	AT5G02810	AT1G14840	0.0277166
c0	AT5G02810	AT5G08720	0.0277153
c0	AT3G17609	AT1G48380	0.0277149
c0	AT2G46830	AT5G13650	0.0277146
c0	AT5G02810	AT1G25350	0.0277121
c0	AT2G46830	AT4G24230	0.0277098
c0	AT3G17609	AT1G29600	0.0277067
c0	AT5G37260	AT5G54270	0.0277062
c0	AT1G68830	AT3G09925	0.0277061
c0	AT5G02810	AT3G18080	0.0277053
c0	AT3G17609	AT2G27030	0.0277051
c0	AT2G46830	AT5G10470	0.0277047
c0	AT1G69310	AT1G62510	0.0277001
c0	AT1G19350	AT1G33102	0.0276977
c0	AT1G19350	AT3G25590	0.027697
c0	AT2G46830	AT1G71340	0.0276964
c0	AT2G46830	AT2G21250	0.0276956
c0	AT4G34000	AT5G65040	0.0276956
c0	AT1G19350	AT5G02020	0.0276955
c0	AT1G19350	AT5G26340	0.0276952
c0	AT5G02810	AT4G36190	0.0276945
c0	AT2G46830	AT4G27970	0.027693
c0	AT2G46830	AT5G13000	0.0276912
c0	AT2G46830	AT2G14045	0.0276908
c0	AT2G46830	AT1G19450	0.0276897
c0	AT4G34000	AT1G71840	0.0276894
c0	AT5G02810	AT1G79440	0.0276874
c0	AT4G34000	AT5G66070	0.027687
c0	AT2G46830	AT3G22420	0.0276856
c0	AT2G46830	AT1G44000	0.0276833
c0	AT2G46830	AT5G22620	0.0276797
c0	AT5G61600	AT1G05090	0.0276784
c0	AT3G59060	AT3G20810	0.0276781
c0	AT2G46340	AT3G56980	0.0276749
c0	AT2G46830	AT1G49720	0.0276736
c0	AT2G46830	AT1G64970	0.0276731
c0	AT5G02810	AT1G30380	0.0276708
c0	AT2G46830	AT1G69620	0.02767
c0	AT2G46830	AT5G16210	0.0276683
c0	AT5G02810	AT3G10405	0.0276682
c0	AT5G02810	AT5G64040	0.0276681
c0	AT4G34000	AT5G52100	0.0276681
c0	AT1G19350	AT5G47840	0.0276665
c0	AT5G02810	AT2G31730	0.0276662
c0	AT5G02810	AT4G02770	0.027666
c0	AT1G19350	AT2G01820	0.0276659
c0	AT1G19350	AT2G26180	0.0276656
c0	AT1G19350	AT5G49810	0.027665
c0	AT2G46830	AT2G32150	0.0276645
c0	AT5G02810	AT5G14060	0.0276634
c0	AT5G02810	AT5G02840	0.0276628
c0	AT1G19350	AT2G05440	0.0276627
c0	AT3G17609	AT1G65845	0.027661
c0	AT3G17609	AT5G08720	0.0276605
c0	AT2G46830	AT5G44190	0.0276587
c0	AT3G17609	AT2G16500	0.0276584
c0	AT2G46830	AT3G48200	0.0276576
c0	AT3G09600	AT5G36910	0.0276573
c0	AT2G46340	AT5G09840	0.027657
c0	AT1G19350	AT1G11360	0.0276569
c0	AT4G34000	AT1G49230	0.0276566
c0	AT2G43010	AT1G48380	0.0276564
c0	AT2G46830	AT4G05180	0.0276552
c0	AT4G34000	AT3G19280	0.0276548
c0	AT4G34000	AT1G15060	0.0276544
c0	AT2G46830	AT2G04790	0.0276537
c0	AT4G34000	AT1G69370	0.0276532
c0	AT2G46830	AT5G67370	0.0276512
c0	AT1G19350	AT5G60790	0.0276486
c0	AT1G25560	AT2G37430	0.0276481
c0	AT4G34000	AT1G68500	0.0276461
c0	AT1G19350	AT3G15140	0.0276461
c0	AT4G34000	AT5G25770	0.027645
c0	AT2G46830	AT4G21910	0.0276438
c0	AT4G34000	AT2G34710	0.0276428
c0	AT2G46830	AT3G03710	0.0276416
c0	AT1G19350	AT4G25500	0.0276397
c0	AT3G17609	AT2G38210	0.0276382
c0	AT3G17609	AT3G24190	0.0276362
c0	AT1G19350	AT3G27350	0.0276349
c0	AT4G34000	AT1G77090	0.0276346
c0	AT2G46830	AT2G46610	0.0276345
c0	AT5G02810	AT3G02470	0.0276335
c0	AT2G46830	AT1G32900	0.0276326
c0	AT2G46830	AT4G24770	0.0276314
c0	AT2G46830	AT3G56050	0.0276314
c0	AT4G34000	AT2G22420	0.0276309
c0	AT1G19000	AT4G29540	0.0276299
c0	AT3G09600	AT1G05090	0.0276287
c0	AT3G17609	AT3G56490	0.0276246
c0	AT5G02810	AT3G59990	0.0276244
c0	AT4G34000	AT4G34620	0.0276232
c0	AT2G46830	AT1G50140	0.027623
c0	AT2G46830	AT5G46350	0.0276183
c0	AT2G46830	AT5G59750	0.0276173
c0	AT2G46830	AT5G49390	0.0276168
c0	AT2G46830	AT5G25440	0.0276166
c0	AT2G46830	AT1G76100	0.0276163
c0	AT2G46830	AT1G17280	0.0276149
c0	AT2G46830	AT5G62570	0.0276134
c0	AT2G46830	AT5G46470	0.0276132
c0	AT2G46830	AT4G39150	0.0276131
c0	AT5G37260	AT1G35260	0.027613
c0	AT2G46830	AT3G14930	0.0276126
c0	AT1G19350	AT4G27500	0.0276117
c0	AT1G09340	AT3G45590	0.0276095
c0	AT5G02810	AT1G52510	0.0276081
c0	AT1G19350	AT1G76110	0.027607
c0	AT1G27360	AT5G15180	0.027607
c0	AT2G46830	AT5G56850	0.0276063
c0	AT3G17609	AT5G46350	0.0276043
c0	AT5G02810	AT4G34000	0.0276031
c0	AT1G19350	AT3G47360	0.0276029
c0	AT3G17609	AT4G17010	0.0276023
c0	AT1G19350	AT4G18810	0.0276001
c0	AT4G34000	AT4G00840	0.027599
c0	AT2G46830	AT4G02770	0.0275972
c0	AT2G46830	AT3G44450	0.027597
c0	AT5G02810	AT3G48090	0.0275966
c0	AT3G17609	AT3G53670	0.0275961
c0	AT2G46340	AT3G18310	0.0275957
c0	AT2G46830	AT1G68440	0.0275944
c0	AT1G19000	AT1G14780	0.0275926
c0	AT1G19350	AT2G37150	0.0275923
c0	AT4G34000	AT1G07180	0.0275916
c0	AT2G46830	AT5G01530	0.0275896
c0	AT2G46830	AT1G52230	0.0275894
c0	AT5G37260	AT5G39210	0.0275886
c0	AT5G02810	AT5G06930	0.0275882
c0	AT1G19350	AT4G27300	0.027588
c0	AT2G46830	AT3G09920	0.0275876
c0	AT5G02810	AT1G22640	0.0275867
c0	AT5G02810	AT2G39250	0.0275866
c0	AT2G46830	AT2G30480	0.0275849
c0	AT1G19350	AT1G09340	0.0275847
c0	AT3G17609	AT3G08730	0.0275833
c0	AT2G46830	AT5G21100	0.0275833
c0	AT5G02810	AT2G28290	0.027583
c0	AT3G17609	AT1G04170	0.0275799
c0	AT1G19000	AT1G79120	0.0275795
c0	AT3G17609	AT5G03555	0.0275779
c0	AT1G19350	AT5G45430	0.0275771
c0	AT1G19350	AT4G00750	0.0275768
c0	AT1G19350	AT2G23000	0.0275761
c0	AT5G02810	AT5G61140	0.027576
c0	AT5G02810	AT4G23200	0.0275742
c0	AT5G02810	AT3G61600	0.0275734
c0	AT1G19350	AT4G04640	0.0275731
c0	AT3G17609	AT1G01060	0.027573
c0	AT3G17609	AT2G40670	0.0275729
c0	AT1G19350	AT1G16840	0.0275719
c0	AT4G34000	AT2G22510	0.02757
c0	AT3G17609	AT2G36895	0.0275685
c0	AT5G02810	AT2G20260	0.0275683
c0	AT2G46830	AT3G55890	0.0275682
c0	AT2G46830	AT3G21260	0.027568
c0	AT5G02810	AT1G54130	0.0275664
c0	AT5G02810	AT3G55630	0.0275664
c0	AT5G02810	AT3G09840	0.0275661
c0	AT3G17609	AT2G41150	0.0275657
c0	AT5G02810	AT5G46470	0.0275657
c0	AT4G34000	AT3G63030	0.027565
c0	AT1G19350	AT5G66740	0.0275649
c0	AT2G46830	AT4G26850	0.0275649
c0	AT2G46830	AT2G42750	0.0275629
c0	AT3G17609	AT2G01590	0.0275628
c0	AT1G19350	AT1G76580	0.0275628
c0	AT4G34000	AT4G20070	0.027561
c0	AT5G02810	AT1G58290	0.0275591
c0	AT1G19350	AT5G08330	0.0275591
c0	AT1G19350	AT1G51060	0.0275557
c0	AT2G46830	AT2G25200	0.0275553
c0	AT5G02810	AT1G19400	0.0275551
c0	AT4G34000	AT1G70985	0.027553
c0	AT5G02810	AT1G29460	0.0275529
c0	AT5G02810	AT2G30520	0.0275512
c0	AT5G02810	AT1G52827	0.0275511
c0	AT3G16770	AT2G41950	0.0275509
c0	AT2G46830	AT5G38380	0.0275504
c0	AT1G19350	AT5G26920	0.0275482
c0	AT5G02810	AT5G61780	0.0275481
c0	AT5G02810	AT3G27770	0.0275466
c0	AT2G46830	AT5G45430	0.0275459
c0	AT5G37260	AT5G15180	0.0275449
c0	AT2G46830	AT3G53490	0.0275429
c0	AT1G19000	AT3G03060	0.0275425
c0	AT1G19350	AT2G36400	0.0275421
c0	AT4G34000	AT4G22740	0.0275418
c0	AT4G08920	AT3G14440	0.0275392
c0	AT5G02810	AT1G70420	0.0275371
c0	AT2G46830	AT3G18820	0.027537
c0	AT4G34000	AT2G26530	0.0275355
c0	AT5G02810	AT5G64080	0.0275345
c0	AT4G34000	AT3G21870	0.0275341
c0	AT2G46830	AT5G08050	0.0275341
c0	AT5G02810	AT4G33530	0.0275339
c0	AT2G46830	AT3G05580	0.0275338
c0	AT2G46830	AT1G66100	0.0275327
c0	AT1G19350	AT2G05310	0.0275315
c0	AT3G59060	AT4G29540	0.0275315
c0	AT5G02810	AT1G33990	0.0275315
c0	AT2G46830	AT3G06080	0.0275307
c0	AT3G09600	AT2G03750	0.0275305
c0	AT3G17609	AT2G01180	0.0275302
c0	AT5G02810	AT5G67600	0.02753
c0	AT2G46830	AT1G21313	0.0275298
c0	AT2G46830	AT1G31330	0.0275271
c0	AT5G02810	AT1G74710	0.027526
c0	AT2G46830	AT1G29430	0.0275257
c0	AT5G02810	AT1G21050	0.0275252
c0	AT2G46830	AT5G48657	0.0275252
c0	AT2G46830	AT3G27770	0.0275237
c0	AT1G19350	AT1G06570	0.027523
c0	AT3G17609	AT1G52342	0.0275227
c0	AT1G19350	AT1G26300	0.0275209
c0	AT2G46830	AT5G13740	0.0275196
c0	AT1G19350	AT2G19760	0.0275194
c0	AT5G02810	AT3G42050	0.0275172
c0	AT2G46830	AT5G02160	0.0275167
c0	AT2G46830	AT4G33960	0.0275161
c0	AT2G46830	AT2G46820	0.0275153
c0	AT2G46830	AT4G01883	0.0275139
c0	AT3G17609	AT5G03350	0.0275135
c0	AT5G02810	AT1G53625	0.0275129
c0	AT3G17609	AT1G04350	0.0275113
c0	AT1G19350	AT4G40080	0.0275091
c0	AT1G19000	AT4G02370	0.0275086
c0	AT4G34000	AT3G16565	0.0275083
c0	AT3G17609	AT5G55640	0.0275058
c0	AT2G46830	AT4G10430	0.0275054
c0	AT1G19350	AT4G13575	0.0275029
c0	AT3G17609	AT3G22420	0.0275022
c0	AT5G02810	AT3G26740	0.027502
c0	AT3G09600	AT5G07020	0.0275018
c0	AT5G02810	AT2G21520	0.0275009
c0	AT2G46830	AT5G14720	0.0274965
c0	AT4G34000	AT4G22570	0.0274949
c0	AT5G02810	AT5G24030	0.0274933
c0	AT5G02810	AT4G24520	0.0274927
c0	AT5G02810	AT5G62050	0.0274924
c0	AT2G46340	AT2G41330	0.0274912
c0	AT5G02810	AT2G39900	0.0274907
c0	AT2G46830	AT1G13245	0.0274906
c0	AT4G34000	AT2G23755	0.0274906
c0	AT1G19350	AT4G16957	0.0274892
c0	AT2G46830	AT2G46450	0.027488
c0	AT4G34000	AT2G47970	0.0274868
c0	AT2G46830	AT1G11360	0.0274857
c0	AT4G34000	AT4G15430	0.0274842
c0	AT5G02810	AT3G28180	0.0274842
c0	AT2G46830	AT1G66200	0.0274838
c0	AT5G02810	AT3G10500	0.0274831
c0	AT3G17609	AT1G31440	0.0274824
c0	AT4G08920	AT4G03380	0.027482
c0	AT5G02810	AT5G04220	0.0274813
c0	AT5G37260	AT1G69910	0.027481
c0	AT4G39260	AT3G09590	0.0274796
c0	AT3G17609	AT2G21660	0.0274796
c0	AT3G17609	AT5G23050	0.0274794
c0	AT5G02810	AT2G46820	0.0274788
c0	AT3G17609	AT1G15100	0.0274783
c0	AT2G46830	AT5G61270	0.0274777
c0	AT1G19350	AT3G61220	0.0274761
c0	AT2G46830	AT5G17310	0.027476
c0	AT5G02810	AT3G16770	0.0274757
c0	AT5G02810	AT5G26920	0.0274732
c0	AT3G17609	AT1G05360	0.027472
c0	AT1G19350	AT3G23920	0.0274719
c0	AT2G46830	AT4G09010	0.0274715
c0	AT2G46830	AT4G00430	0.0274708
c0	AT2G46830	AT3G16100	0.0274699
c0	AT5G17990	AT3G18960	0.0274695
c0	AT3G09600	AT2G01180	0.0274691
c0	AT5G02810	AT1G68830	0.0274691
c0	AT5G02810	AT1G19000	0.0274659
c0	AT4G34000	AT3G08720	0.0274649
c0	AT5G02810	AT3G17900	0.0274648
c0	AT1G19350	AT3G03350	0.0274643
c0	AT1G19350	AT2G37240	0.0274626
c0	AT4G34000	AT1G47370	0.0274608
c0	AT4G34000	AT1G14780	0.0274606
c0	AT4G34000	AT3G21670	0.0274579
c0	AT5G06980	AT1G21710	0.0274574
c0	AT3G16770	AT1G24260	0.0274565
c0	AT1G19350	AT2G46330	0.0274558
c0	AT1G19000	AT2G04940	0.027454
c0	AT2G46830	AT1G21710	0.0274539
c0	AT2G46830	AT5G50950	0.0274533
c0	AT5G02810	AT4G03560	0.0274516
c0	AT1G19350	AT4G39270	0.0274506
c0	AT2G46830	AT3G55800	0.0274504
c0	AT2G46830	AT1G55550	0.0274496
c0	AT2G46830	AT4G17360	0.0274489
c0	AT2G46830	AT1G70700	0.0274478
c0	AT5G02810	AT3G20410	0.027446
c0	AT1G19350	AT1G68340	0.0274446
c0	AT3G13040	AT2G22510	0.0274417
c0	AT4G34000	AT3G44330	0.0274412
c0	AT2G46830	AT3G51000	0.0274402
c0	AT2G46830	AT2G01820	0.0274391
c0	AT1G19350	AT1G08165	0.0274385
c0	AT1G19350	AT3G15850	0.0274385
c0	AT2G46830	AT3G20410	0.0274352
c0	AT3G09600	AT3G11650	0.0274329
c0	AT1G19350	AT4G27700	0.0274324
c0	AT2G46830	AT1G12240	0.0274318
c0	AT2G46830	AT1G27360	0.0274318
c0	AT2G43010	AT5G49450	0.0274314
c0	AT5G02810	AT3G06080	0.0274297
c0	AT3G17609	AT4G14210	0.0274296
c0	AT3G09600	AT2G41150	0.0274295
c0	AT4G34000	AT3G44280	0.027428
c0	AT2G46830	AT2G30170	0.0274262
c0	AT1G19350	AT3G11650	0.0274248
c0	AT2G46830	AT2G29990	0.0274233
c0	AT2G46830	AT5G63420	0.0274227
c0	AT5G02810	AT4G04330	0.0274225
c0	AT4G34000	AT1G70000	0.0274219
c0	AT5G02810	AT2G28840	0.027421
c0	AT2G46830	AT2G05160	0.0274206
c0	AT2G46830	AT1G78290	0.0274198
c0	AT4G34000	AT2G03450	0.0274196
c0	AT5G02810	AT3G59780	0.0274194
c0	AT3G17609	AT1G15670	0.0274169
c0	AT1G19350	AT2G28320	0.0274143
c0	AT1G19350	AT1G15100	0.027412
c0	AT2G46830	AT5G21222	0.0274119
c0	AT3G17609	AT3G63110	0.0274099
c0	AT2G46830	AT5G16390	0.0274088
c0	AT2G46830	AT3G50670	0.0274088
c0	AT3G17609	AT2G47800	0.0274086
c0	AT1G68830	AT3G48840	0.0274066
c0	AT1G19350	AT5G14060	0.0274063
c0	AT5G02810	AT4G13550	0.027405
c0	AT1G19350	AT1G73480	0.0274047
c0	AT3G59060	AT2G27200	0.0274038
c0	AT4G34000	AT5G64170	0.0274029
c0	AT2G46830	AT5G66570	0.0274015
c0	AT2G46830	AT5G62050	0.0274001
c0	AT5G02810	AT5G02160	0.0273993
c0	AT3G02380	AT1G08290	0.0273992
c0	AT4G08920	AT3G09590	0.0273992
c0	AT2G46830	AT2G06520	0.027399
c0	AT2G46830	AT3G26920	0.0273988
c0	AT5G02810	AT1G35350	0.027398
c0	AT2G46830	AT3G26710	0.0273975
c0	AT1G19350	AT2G47790	0.0273973
c0	AT1G19350	AT1G43980	0.0273958
c0	AT1G19350	AT3G05590	0.0273958
c0	AT4G34000	AT3G07390	0.0273944
c0	AT3G17609	AT2G04039	0.0273941
c0	AT1G19350	AT2G14045	0.0273934
c0	AT2G46830	AT1G31440	0.0273931
c0	AT1G19350	AT5G35735	0.027391
c0	AT4G34000	AT1G34060	0.0273881
c0	AT4G34000	AT2G34620	0.0273878
c0	AT3G17609	AT1G58520	0.027387
c0	AT1G19350	AT5G40160	0.0273861
c0	AT5G02810	AT1G51110	0.0273852
c0	AT1G19350	AT3G13490	0.027384
c0	AT2G46830	AT5G49555	0.0273838
c0	AT3G17609	AT2G25930	0.0273836
c0	AT1G19350	AT5G62700	0.0273834
c0	AT2G18300	AT5G25260	0.0273823
c0	AT5G02810	AT1G12900	0.0273817
c0	AT5G02810	AT2G29360	0.0273817
c0	AT5G02810	AT4G36730	0.0273806
c0	AT3G17609	AT5G24150	0.0273805
c0	AT1G19350	AT4G13850	0.0273804
c0	AT1G19350	AT1G57790	0.0273786
c0	AT2G46830	AT2G05620	0.0273782
c0	AT2G46830	AT1G76560	0.0273773
c0	AT2G46830	AT1G56340	0.0273766
c0	AT3G09600	AT2G21660	0.0273734
c0	AT1G19350	AT1G78510	0.0273725
c0	AT5G02810	AT1G09430	0.0273719
c0	AT5G02810	AT2G29990	0.0273713
c0	AT1G19350	AT3G16785	0.027371
c0	AT5G37260	AT2G05632	0.0273701
c0	AT4G34000	AT5G18540	0.0273696
c0	AT5G02810	AT5G20000	0.0273677
c0	AT5G02810	AT3G14840	0.0273674
c0	AT5G02810	AT5G54585	0.0273662
c0	AT4G34000	AT5G49390	0.0273655
c0	AT2G46830	AT1G17980	0.0273642
c0	AT4G34000	AT2G03710	0.027364
c0	AT3G17609	AT4G39140	0.0273637
c0	AT1G19350	AT4G08250	0.0273636
c0	AT1G19350	AT3G52240	0.0273623
c0	AT2G46830	AT3G47430	0.0273608
c0	AT2G46830	AT2G34720	0.02736
c0	AT2G46830	AT2G46330	0.0273579
c0	AT5G02810	AT1G03400	0.0273575
c0	AT2G46830	AT5G35970	0.0273567
c0	AT5G02810	AT2G20570	0.0273563
c0	AT4G34000	AT1G76560	0.027356
c0	AT2G46830	AT5G58140	0.0273554
c0	AT5G02810	AT4G18220	0.0273551
c0	AT5G02810	AT3G53670	0.0273539
c0	AT4G34000	AT3G48840	0.0273536
c0	AT2G46830	AT4G31310	0.027353
c0	AT1G19350	AT1G42970	0.0273522
c0	AT1G19350	AT4G33180	0.0273515
c0	AT3G09600	AT4G23240	0.027351
c0	AT3G17609	AT3G10060	0.0273508
c0	AT5G02810	AT5G04830	0.0273506
c0	AT3G17609	AT4G16860	0.0273504
c0	AT3G17609	AT2G43330	0.0273486
c0	AT2G46830	AT1G10240	0.0273484
c0	AT2G38470	AT2G38090	0.0273471
c0	AT3G17609	AT2G29485	0.0273467
c0	AT3G17609	AT5G43745	0.0273465
c0	AT2G46830	AT1G64860	0.0273463
c0	AT5G02810	AT4G09350	0.0273456
c0	AT3G17609	AT5G03300	0.0273447
c0	AT5G02810	AT2G02710	0.0273443
c0	AT1G19350	AT5G08560	0.0273443
c0	AT3G17609	AT1G29460	0.0273435
c0	AT3G59060	AT5G23240	0.0273423
c0	AT5G02810	AT1G66200	0.0273419
c0	AT3G09600	AT2G44370	0.0273397
c0	AT2G46830	AT4G09800	0.0273391
c0	AT1G19350	AT3G46010	0.0273377
c0	AT3G17609	AT2G39450	0.027337
c0	AT5G02810	AT4G16957	0.0273335
c0	AT3G17609	AT4G31390	0.0273334
c0	AT2G46830	AT2G20340	0.0273327
c0	AT2G46830	AT5G19190	0.0273323
c0	AT1G19350	AT5G24490	0.0273322
c0	AT1G19350	AT3G51920	0.0273321
c0	AT2G46830	AT1G77490	0.0273319
c0	AT3G17609	AT1G62510	0.0273318
c0	AT5G02810	AT3G16520	0.0273289
c0	AT5G02810	AT2G02160	0.0273287
c0	AT2G46830	AT3G10940	0.0273283
c0	AT2G46830	AT1G66130	0.0273277
c0	AT2G20570	AT2G43745	0.0273274
c0	AT5G02810	AT1G71340	0.0273264
c0	AT3G17609	AT5G65470	0.0273254
c0	AT3G17609	AT1G62180	0.0273248
c0	AT2G46830	AT2G34560	0.0273211
c0	AT4G34000	AT4G35790	0.0273204
c0	AT5G02810	AT1G64430	0.0273192
c0	AT5G02810	AT4G24230	0.0273184
c0	AT5G02810	AT2G32340	0.0273177
c0	AT2G46830	AT1G02910	0.0273165
c0	AT5G02810	AT5G22620	0.0273158
c0	AT2G46830	AT4G18480	0.0273158
c0	AT1G19350	AT4G29540	0.0273149
c0	AT3G17609	AT4G24050	0.0273147
c0	AT5G02810	AT2G15050	0.0273142
c0	AT2G46830	AT3G61430	0.0273135
c0	AT2G46830	AT1G45201	0.027309
c0	AT1G19350	AT2G38170	0.0273088
c0	AT2G46830	AT1G21780	0.0273082
c0	AT1G19350	AT1G62310	0.0273072
c0	AT4G34000	AT1G55550	0.0273058
c0	AT1G19350	AT3G56300	0.0273058
c0	AT5G02810	AT4G33000	0.0273038
c0	AT5G02810	AT3G17040	0.0273031
c0	AT5G02810	AT1G76990	0.027303
c0	AT2G46830	AT4G37460	0.0273024
c0	AT2G46830	AT1G14270	0.0273018
c0	AT2G46830	AT1G08380	0.0273013
c0	AT2G46830	AT1G76110	0.0273011
c0	AT5G02810	AT1G07880	0.027301
c0	AT5G02810	AT3G61860	0.0273003
c0	AT3G17609	AT2G19860	0.0272997
c0	AT2G18300	AT5G01840	0.0272993
c0	AT4G34000	AT4G38960	0.0272986
c0	AT5G02810	AT5G12210	0.0272968
c0	AT5G02810	AT5G02020	0.0272956
c0	AT5G02810	AT4G13330	0.0272953
c0	AT1G22070	AT5G50890	0.0272949
c0	AT3G17609	AT3G21670	0.0272918
c0	AT2G46830	AT5G04220	0.0272911
c0	AT3G17609	AT1G34060	0.0272906
c0	AT4G34000	AT2G28940	0.0272895
c0	AT5G02810	AT3G44310	0.0272875
c0	AT2G46830	AT1G03630	0.0272865
c0	AT5G02810	AT4G35090	0.0272859
c0	AT1G19350	AT5G62430	0.0272858
c0	AT5G02810	AT1G72645	0.0272842
c0	AT1G19350	AT5G63160	0.0272835
c0	AT5G07100	AT1G29520	0.0272834
c0	AT2G46830	AT5G59080	0.0272827
c0	AT1G19350	AT1G09850	0.0272811
c0	AT3G17609	AT3G47430	0.0272807
c0	AT2G46830	AT2G28630	0.0272802
c0	AT2G46830	AT5G64040	0.0272801
c0	AT2G46830	AT1G75690	0.0272791
c0	AT4G34000	AT2G41050	0.027279
c0	AT3G17609	AT1G73750	0.0272783
c0	AT4G34000	AT1G05010	0.0272779
c0	AT4G34000	AT1G29460	0.0272774
c0	AT2G46830	AT1G64430	0.0272771
c0	AT5G02810	AT4G32980	0.0272738
c0	AT5G02810	AT1G63720	0.0272733
c0	AT5G37260	AT1G57790	0.0272727
c0	AT2G46830	AT1G19000	0.0272723
c0	AT3G17609	AT2G32640	0.0272723
c0	AT5G02810	AT2G30766	0.0272719
c0	AT1G19350	AT4G05070	0.0272712
c0	AT2G46830	AT1G09340	0.0272709
c0	AT1G19350	AT3G17360	0.0272708
c0	AT4G34000	AT5G24352	0.0272704
c0	AT2G46830	AT3G11290	0.0272692
c0	AT3G10500	AT1G10220	0.0272679
c0	AT5G37260	AT2G23910	0.0272664
c0	AT4G34000	AT2G25605	0.0272662
c0	AT5G02810	AT5G35735	0.0272647
c0	AT4G34000	AT2G44370	0.0272639
c0	AT2G46830	AT4G34230	0.0272636
c0	AT3G13040	AT1G74080	0.0272633
c0	AT2G46830	AT4G36190	0.0272633
c0	AT2G46830	AT2G15960	0.0272619
c0	AT3G09600	AT4G35090	0.0272619
c0	AT2G46830	AT5G23120	0.0272606
c0	AT5G02810	AT1G11260	0.0272604
c0	AT1G19350	AT3G47160	0.02726
c0	AT2G46830	AT1G54130	0.0272593
c0	AT5G02810	AT1G05830	0.0272584
c0	AT5G02810	AT1G48920	0.0272579
c0	AT4G34000	AT2G37240	0.027257
c0	AT5G02810	AT1G76180	0.0272568
c0	AT3G17609	AT2G23600	0.0272537
c0	AT2G46830	AT4G32260	0.0272534
c0	AT5G02810	AT4G12800	0.0272531
c0	AT3G17609	AT4G25700	0.0272525
c0	AT1G19350	AT3G05800	0.0272504
c0	AT2G46830	AT1G75280	0.0272493
c0	AT1G19350	AT1G52510	0.027248
c0	AT5G02810	AT1G64440	0.0272465
c0	AT2G46830	AT2G44670	0.0272463
c0	AT4G34000	AT2G47790	0.0272461
c0	AT1G09340	AT4G33140	0.027246
c0	AT4G34000	AT3G16100	0.0272453
c0	AT2G46830	AT4G03280	0.0272451
c0	AT5G37260	AT3G48850	0.0272422
c0	AT2G46830	AT2G30942	0.0272421
c0	AT5G37260	AT3G05625	0.0272418
c0	AT3G17609	AT1G07010	0.0272401
c0	AT3G17609	AT3G09920	0.0272398
c0	AT3G17609	AT1G73030	0.027237
c0	AT3G59060	AT4G20000	0.0272359
c0	AT3G17609	AT5G09230	0.0272352
c0	AT3G17609	AT4G22200	0.0272348
c0	AT2G46830	AT4G10330	0.0272343
c0	AT1G19350	AT1G15130	0.027234
c0	AT5G02810	AT4G32260	0.027233
c0	AT2G46830	AT3G51150	0.0272322
c0	AT3G17609	AT3G50830	0.0272322
c0	AT5G02840	AT2G22510	0.0272312
c0	AT2G25930	AT5G58310	0.0272312
c0	AT2G46830	AT2G25610	0.0272307
c0	AT4G34000	AT2G38860	0.0272304
c0	AT5G02810	AT4G16740	0.0272299
c0	AT2G46830	AT1G45474	0.0272288
c0	AT1G19350	AT4G35450	0.0272286
c0	AT5G02810	AT5G46490	0.0272283
c0	AT1G19350	AT5G52900	0.0272279
c0	AT1G19350	AT4G09020	0.027227
c0	AT2G46830	AT3G01540	0.0272257
c0	AT5G02810	AT3G51920	0.0272252
c0	AT3G59060	AT5G25260	0.0272249
c0	AT5G02810	AT2G03750	0.0272237
c0	AT3G17609	AT4G08870	0.0272237
c0	AT1G19350	AT1G17140	0.0272235
c0	AT5G02810	AT3G50840	0.0272229
c0	AT5G02810	AT4G34350	0.0272217
c0	AT5G02810	AT5G49390	0.0272205
c0	AT4G34000	AT2G19860	0.0272176
c0	AT1G19350	AT4G15545	0.0272169
c0	AT2G46830	AT5G61990	0.0272149
c0	AT5G02810	AT3G16100	0.0272138
c0	AT4G34000	AT1G14250	0.0272116
c0	AT5G02810	AT3G26085	0.0272089
c0	AT1G19350	AT2G13360	0.027208
c0	AT5G02810	AT3G19280	0.027206
c0	AT1G19350	AT2G47800	0.0272054
c0	AT3G17609	AT1G79270	0.0272049
c0	AT2G46830	AT2G14720	0.027204
c0	AT2G46830	AT3G16140	0.0272039
c0	AT2G46830	AT5G66190	0.0272032
c0	AT5G02810	AT3G61440	0.0272026
c0	AT3G17609	AT5G37260	0.0272016
c0	AT1G19350	AT1G23080	0.0272015
c0	AT1G19350	AT4G03280	0.0272005
c0	AT3G17609	AT1G10740	0.0272
c0	AT2G46830	AT2G47490	0.0271984
c0	AT2G46830	AT5G17300	0.0271979
c0	AT1G19350	AT2G47470	0.0271978
c0	AT1G19350	AT4G38960	0.0271977
c0	AT2G46830	AT5G57660	0.0271971
c0	AT2G46830	AT2G03710	0.027197
c0	AT3G09600	AT1G06690	0.0271963
c0	AT2G46830	AT4G04640	0.0271935
c0	AT1G19350	AT5G63680	0.027193
c0	AT1G19350	AT1G50510	0.0271923
c0	AT1G19350	AT3G16220	0.0271916
c0	AT5G02810	AT5G14120	0.0271911
c0	AT5G02810	AT1G64720	0.0271904
c0	AT5G02810	AT2G14285	0.02719
c0	AT2G46830	AT2G27030	0.0271898
c0	AT2G46830	AT4G20260	0.0271894
c0	AT5G02810	AT4G28860	0.0271882
c0	AT1G19350	AT1G44000	0.0271878
c0	AT2G46830	AT1G11720	0.0271864
c0	AT3G17609	AT5G44080	0.0271862
c0	AT5G61270	AT5G39020	0.0271853
c0	AT3G17609	AT1G28960	0.0271852
c0	AT4G34000	AT4G40080	0.0271824
c0	AT2G46830	AT2G27170	0.0271818
c0	AT3G17609	AT3G01040	0.027181
c0	AT2G46830	AT3G02470	0.0271805
c0	AT2G46830	AT4G32980	0.0271802
c0	AT3G02380	AT4G20460	0.0271793
c0	AT5G02810	AT2G17840	0.0271772
c0	AT5G02810	AT2G25450	0.0271764
c0	AT2G46830	AT5G53460	0.0271763
c0	AT1G09340	AT1G68500	0.0271763
c0	AT5G02810	AT1G25380	0.0271744
c0	AT1G19350	AT4G34240	0.027173
c0	AT2G46830	AT3G13690	0.0271729
c0	AT4G34000	AT2G01175	0.0271726
c0	AT3G09600	AT3G52920	0.0271723
c0	AT3G17609	AT2G31380	0.0271704
c0	AT5G02810	AT1G14685	0.0271697
c0	AT3G09600	AT4G31870	0.0271689
c0	AT5G02810	AT5G65660	0.0271682
c0	AT5G02810	AT3G20270	0.0271682
c0	AT1G19350	AT1G47530	0.0271679
c0	AT2G46830	AT2G23600	0.0271672
c0	AT2G46830	AT3G22190	0.0271671
c0	AT5G02810	AT2G16280	0.0271648
c0	AT4G34000	AT3G55800	0.0271627
c0	AT1G19000	AT1G63720	0.0271624
c0	AT3G17609	AT5G08430	0.0271623
c0	AT2G46830	AT5G35630	0.0271615
c0	AT5G02810	AT1G68490	0.0271613
c0	AT5G02810	AT5G26751	0.0271605
c0	AT2G46830	AT3G61470	0.0271592
c0	AT4G34000	AT1G26560	0.0271586
c0	AT4G34000	AT4G39950	0.0271568
c0	AT5G02810	AT5G25130	0.0271568
c0	AT3G17609	AT1G23740	0.0271559
c0	AT3G17609	AT3G56290	0.0271559
c0	AT3G17609	AT5G61990	0.0271554
c0	AT2G46830	AT1G14280	0.0271547
c0	AT2G46830	AT3G15420	0.0271544
c0	AT2G46830	AT1G30380	0.0271537
c0	AT4G34000	AT5G59800	0.0271511
c0	AT5G02810	AT4G05120	0.027149
c0	AT2G46830	AT5G42760	0.0271487
c0	AT1G27360	AT3G09590	0.0271487
c0	AT5G02810	AT2G34720	0.0271483
c0	AT1G19350	AT2G04795	0.0271478
c0	AT2G46830	AT1G60550	0.0271456
c0	AT2G46830	AT4G28860	0.0271452
c0	AT2G46830	AT2G40610	0.0271452
c0	AT1G19350	AT1G11860	0.0271445
c0	AT5G02810	AT1G20450	0.0271438
c0	AT2G25930	AT2G35770	0.0271437
c0	AT5G02810	AT5G45430	0.0271436
c0	AT5G02810	AT4G37460	0.0271424
c0	AT4G34000	AT3G59660	0.0271423
c0	AT2G46830	AT3G55240	0.0271421
c0	AT1G19350	AT3G17790	0.0271419
c0	AT2G46340	AT5G49450	0.0271389
c0	AT5G02810	AT3G08510	0.027137
c0	AT1G19000	AT1G21410	0.0271363
c0	AT2G46830	AT2G31750	0.0271357
c0	AT2G46830	AT1G74470	0.0271357
c0	AT5G02810	AT2G34660	0.0271348
c0	AT3G17609	AT3G27690	0.0271345
c0	AT2G46830	AT1G69830	0.0271344
c0	AT4G34000	AT3G20410	0.0271342
c0	AT4G34000	AT2G32290	0.027134
c0	AT2G46830	AT4G28770	0.027133
c0	AT1G09340	AT2G35343	0.0271306
c0	AT5G02810	AT5G49480	0.02713
c0	AT5G02810	AT5G25260	0.0271299
c0	AT1G19350	AT3G46440	0.0271296
c0	AT3G17609	AT1G77490	0.0271293
c0	AT1G19350	AT1G26800	0.0271274
c0	AT3G17609	AT3G51050	0.0271252
c0	AT3G17609	AT5G23060	0.0271246
c0	AT2G46830	AT4G21280	0.0271242
c0	AT5G02810	AT4G27450	0.0271232
c0	AT1G19350	AT1G15290	0.0271223
c0	AT4G34000	AT3G24760	0.0271214
c0	AT5G02810	AT2G38940	0.0271199
c0	AT5G02810	AT1G06040	0.0271196
c0	AT1G19350	AT3G56010	0.0271196
c0	AT3G09600	AT1G14580	0.0271194
c0	AT2G46830	AT5G44582	0.0271192
c0	AT3G16770	AT3G30460	0.0271191
c0	AT5G08520	AT4G03380	0.0271176
c0	AT1G19350	AT2G01850	0.027117
c0	AT2G46830	AT5G64460	0.0271156
c0	AT1G09340	AT1G21710	0.0271154
c0	AT3G17609	AT4G33985	0.0271154
c0	AT5G02810	AT2G37450	0.0271143
c0	AT2G46830	AT5G24155	0.0271129
c0	AT2G46830	AT3G26085	0.027112
c0	AT5G02810	AT3G16175	0.0271113
c0	AT2G46830	AT1G19920	0.0271113
c0	AT5G02810	AT3G03710	0.0271111
c0	AT3G17609	AT1G77930	0.0271109
c0	AT5G02810	AT1G70610	0.0271097
c0	AT2G46830	AT1G50290	0.0271096
c0	AT3G09600	AT5G67140	0.0271092
c0	AT5G02810	AT3G50830	0.0271089
c0	AT1G19350	AT4G14230	0.0271087
c0	AT2G46830	AT1G79000	0.0271065
c0	AT2G46830	AT3G15354	0.0271063
c0	AT2G46830	AT1G70580	0.0271057
c0	AT2G46830	AT2G18770	0.0271055
c0	AT1G01060	AT3G11650	0.0271055
c0	AT2G46830	AT1G06645	0.0271051
c0	AT5G37260	AT3G45590	0.0271038
c0	AT5G02810	AT4G22890	0.0271033
c0	AT4G34000	AT1G53500	0.0271018
c0	AT5G02810	AT5G43190	0.0271017
c0	AT3G17609	AT5G13740	0.027101
c0	AT2G46830	AT1G15290	0.0270999
c0	AT2G46830	AT2G40960	0.0270994
c0	AT2G46830	AT1G22630	0.027099
c0	AT2G46830	AT2G37760	0.0270982
c0	AT2G46830	AT2G38170	0.0270982
c0	AT5G02810	AT1G31330	0.0270964
c0	AT5G02810	AT2G46330	0.0270962
c0	AT3G17609	AT1G18660	0.0270948
c0	AT2G03710	AT3G09925	0.0270933
c0	AT2G46830	AT1G09850	0.0270914
c0	AT2G46830	AT4G17840	0.0270909
c0	AT2G38470	AT5G56220	0.0270908
c0	AT4G34000	AT1G64680	0.0270907
c0	AT3G12320	AT1G05540	0.0270883
c0	AT4G34000	AT2G30766	0.0270883
c0	AT3G59060	AT3G07650	0.027086
c0	AT2G18300	AT5G42860	0.0270853
c0	AT2G46830	AT5G40450	0.0270852
c0	AT5G02810	AT3G46580	0.0270848
c0	AT2G46830	AT2G23755	0.0270844
c0	AT2G46830	AT1G76150	0.0270823
c0	AT1G19350	AT5G63420	0.027082
c0	AT1G19350	AT3G14420	0.027082
c0	AT3G17609	AT4G19200	0.0270819
c0	AT4G24240	AT3G53360	0.0270819
c0	AT2G46830	AT5G02100	0.0270813
c0	AT2G46830	AT4G21870	0.0270808
c0	AT4G34000	AT1G13650	0.0270805
c0	AT5G02810	AT4G05150	0.02708
c0	AT2G46830	AT2G41790	0.0270795
c0	AT1G19350	AT1G09970	0.0270794
c0	AT2G46830	AT5G39530	0.0270786
c0	AT5G02810	AT5G58140	0.0270782
c0	AT2G46830	AT5G37020	0.0270781
c0	AT3G17609	AT3G50630	0.027077
c0	AT2G46830	AT3G50820	0.0270768
c0	AT1G19350	AT3G61600	0.0270767
c0	AT1G19350	AT1G61730	0.0270759
c0	AT2G46830	AT5G49645	0.0270754
c0	AT2G46830	AT5G10150	0.0270738
c0	AT5G02810	AT1G53720	0.0270723
c0	AT3G17609	AT4G02370	0.0270719
c0	AT1G19350	AT1G22640	0.0270709
c0	AT5G02810	AT1G10360	0.0270705
c0	AT5G02810	AT5G48490	0.02707
c0	AT3G17609	AT5G36910	0.02707
c0	AT4G34000	AT5G42760	0.0270698
c0	AT5G02810	AT2G05310	0.0270678
c0	AT3G16770	AT5G38710	0.0270662
c0	AT1G19350	AT2G21380	0.0270644
c0	AT3G17609	AT2G37240	0.0270641
c0	AT2G46830	AT1G71030	0.027064
c0	AT1G19000	AT2G45830	0.0270636
c0	AT1G19350	AT5G07100	0.0270628
c0	AT2G46830	AT1G18620	0.0270625
c0	AT2G46830	AT1G21500	0.0270613
c0	AT1G19000	AT1G13370	0.0270598
c0	AT5G02810	AT1G77490	0.0270595
c0	AT5G02810	AT2G41140	0.0270584
c0	AT5G02810	AT4G04640	0.0270564
c0	AT3G17609	AT3G10500	0.027056
c0	AT5G02810	AT1G34370	0.0270554
c0	AT1G19000	AT2G03450	0.0270551
c0	AT2G43010	AT4G24150	0.0270551
c0	AT1G19350	AT2G28900	0.0270548
c0	AT2G43010	AT4G00840	0.0270545
c0	AT3G17609	AT5G59400	0.0270541
c0	AT2G46830	AT2G46790	0.0270538
c0	AT5G02810	AT4G16680	0.0270531
c0	AT5G02810	AT5G40690	0.0270526
c0	AT3G59060	AT1G62840	0.0270523
c0	AT5G02810	AT2G30170	0.0270523
c0	AT2G46830	AT1G42970	0.0270505
c0	AT2G46830	AT3G10405	0.0270498
c0	AT1G19350	AT1G52590	0.0270493
c0	AT2G46830	AT2G32160	0.0270484
c0	AT3G17609	AT4G05320	0.0270468
c0	AT2G46830	AT1G10740	0.0270467
c0	AT4G34000	AT3G09590	0.0270452
c0	AT2G46830	AT1G20640	0.0270447
c0	AT5G02810	AT5G08520	0.0270443
c0	AT3G16770	AT1G67970	0.0270432
c0	AT1G19350	AT2G06520	0.0270432
c0	AT5G07100	AT1G79080	0.0270428
c0	AT1G19350	AT2G40610	0.0270428
c0	AT3G59060	AT1G16130	0.0270426
c0	AT5G02810	AT1G67840	0.0270406
c0	AT5G02810	AT4G23010	0.0270394
c0	AT5G02810	AT1G74080	0.0270387
c0	AT1G19350	AT5G66810	0.0270374
c0	AT1G19350	AT5G15850	0.0270353
c0	AT3G17609	AT2G28720	0.0270347
c0	AT1G19350	AT4G02380	0.0270346
c0	AT5G02810	AT2G36400	0.0270341
c0	AT1G19350	AT4G39680	0.0270339
c0	AT2G46830	AT5G04140	0.027032
c0	AT5G02810	AT3G46640	0.0270306
c0	AT3G17609	AT3G44670	0.0270278
c0	AT1G19350	AT5G50950	0.0270277
c0	AT5G02810	AT4G37930	0.0270274
c0	AT5G02810	AT2G14720	0.0270271
c0	AT4G34000	AT1G60850	0.0270263
c0	AT5G02810	AT2G41790	0.0270261
c0	AT2G46830	AT5G63800	0.0270261
c0	AT3G17609	AT1G51060	0.0270243
c0	AT2G46830	AT3G58490	0.0270239
c0	AT3G17609	AT1G18620	0.0270229
c0	AT2G46830	AT4G04955	0.0270221
c0	AT2G46830	AT3G09840	0.027022
c0	AT5G02810	AT1G42970	0.0270218
c0	AT2G46830	AT4G24520	0.0270198
c0	AT3G17609	AT5G24215	0.0270198
c0	AT4G34000	AT1G20450	0.0270197
c0	AT1G19350	AT2G43010	0.0270194
c0	AT5G02810	AT1G62380	0.0270182
c0	AT5G02810	AT1G22750	0.0270162
c0	AT2G46830	AT2G16720	0.0270149
c0	AT5G02810	AT5G33290	0.0270131
c0	AT5G02810	AT1G19350	0.027013
c0	AT2G46830	AT1G73920	0.0270128
c0	AT5G02810	AT5G65910	0.0270122
c0	AT2G46830	AT2G14285	0.0270113
c0	AT2G46830	AT4G37930	0.0270112
c0	AT2G46830	AT4G25830	0.027011
c0	AT3G17609	AT4G25290	0.0270105
c0	AT5G02810	AT1G21130	0.0270097
c0	AT1G19350	AT2G44430	0.0270096
c0	AT2G46830	AT1G04530	0.0270095
c0	AT1G19350	AT3G16565	0.0270085
c0	AT1G19350	AT4G13572	0.0270069
c0	AT3G17609	AT1G68830	0.0270054
c0	AT2G46830	AT5G65380	0.0270044
c0	AT5G37260	AT4G27130	0.0269999
c0	AT5G02810	AT2G16600	0.0269982
c0	AT2G46830	AT2G45990	0.0269977
c0	AT5G02810	AT3G18890	0.0269977
c0	AT1G19350	AT1G66330	0.0269973
c0	AT5G02810	AT2G22530	0.0269972
c0	AT1G19350	AT5G09660	0.0269952
c0	AT2G46830	AT4G27710	0.0269951
c0	AT2G46830	AT3G63520	0.0269949
c0	AT3G17609	AT1G11360	0.026994
c0	AT5G02810	AT3G16220	0.0269924
c0	AT2G46830	AT5G49360	0.0269918
c0	AT1G19350	AT5G14710	0.0269916
c0	AT1G19350	AT1G67520	0.0269914
c0	AT5G02810	AT2G28630	0.0269913
c0	AT1G19350	AT5G54500	0.026991
c0	AT2G46830	AT4G03110	0.0269909
c0	AT5G02810	AT3G16140	0.0269892
c0	AT5G02810	AT5G04340	0.0269888
c0	AT3G17609	AT3G13040	0.0269882
c0	AT2G46830	AT3G05590	0.026988
c0	AT5G37020	AT1G06270	0.0269878
c0	AT3G17609	AT3G07650	0.0269877
c0	AT2G46830	AT4G34620	0.0269861
c0	AT5G02810	AT1G66980	0.0269856
c0	AT4G34000	AT3G17609	0.0269844
c0	AT5G02810	AT4G15530	0.0269839
c0	AT3G17609	AT5G21430	0.0269813
c0	AT1G19350	AT5G22220	0.0269797
c0	AT1G19350	AT5G03240	0.0269796
c0	AT5G02810	AT2G23600	0.0269782
c0	AT1G19350	AT4G34180	0.0269775
c0	AT2G46830	AT3G14770	0.0269774
c0	AT1G19350	AT2G45510	0.0269764
c0	AT5G02810	AT1G48210	0.026976
c0	AT5G02810	AT3G13062	0.0269755
c0	AT2G46830	AT3G44670	0.026973
c0	AT1G19350	AT5G56220	0.0269726
c0	AT3G17609	AT1G09430	0.0269716
c0	AT1G19350	AT4G12080	0.0269716
c0	AT1G19350	AT1G74960	0.0269711
c0	AT5G02810	AT1G15670	0.0269682
c0	AT5G02810	AT5G20070	0.0269667
c0	AT5G02810	AT1G15060	0.0269651
c0	AT3G16770	AT2G37980	0.0269641
c0	AT4G34000	AT5G38710	0.0269633
c0	AT2G46830	AT2G46030	0.026963
c0	AT2G46830	AT5G19940	0.0269623
c0	AT2G46830	AT1G12090	0.0269618
c0	AT5G02810	AT2G44430	0.0269601
c0	AT2G46830	AT4G26950	0.0269597
c0	AT1G19350	AT3G44310	0.0269584
c0	AT3G17609	AT5G58770	0.0269579
c0	AT5G37260	AT1G13640	0.0269576
c0	AT3G12320	AT4G13572	0.0269572
c0	AT5G02810	AT4G08920	0.0269563
c0	AT5G02810	AT1G04990	0.0269555
c0	AT3G17609	AT1G69310	0.0269551
c0	AT5G02810	AT5G27360	0.0269544
c0	AT5G02810	AT3G50930	0.0269522
c0	AT2G46830	AT3G46220	0.0269522
c0	AT2G46830	AT1G70000	0.0269518
c0	AT1G19350	AT3G59820	0.0269511
c0	AT3G17609	AT5G25130	0.0269506
c0	AT1G19350	AT2G25200	0.0269501
c0	AT5G37260	AT1G21710	0.0269499
c0	AT3G17609	AT5G23120	0.0269496
c0	AT2G46830	AT4G05320	0.0269478
c0	AT2G46830	AT1G70410	0.0269467
c0	AT2G46830	AT5G58480	0.0269462
c0	AT2G46830	AT4G26860	0.0269458
c0	AT1G19350	AT5G42850	0.0269454
c0	AT5G02810	AT3G01540	0.0269443
c0	AT2G46830	AT1G15750	0.026944
c0	AT3G09600	AT2G47490	0.0269437
c0	AT4G34000	AT1G52220	0.0269435
c0	AT1G19350	AT5G02840	0.0269414
c0	AT5G02810	AT5G10520	0.0269414
c0	AT5G02810	AT4G27700	0.0269412
c0	AT1G19350	AT2G30570	0.0269367
c0	AT3G17609	AT2G31560	0.0269367
c0	AT3G17609	AT3G44480	0.0269345
c0	AT3G17609	AT5G04140	0.0269337
c0	AT2G46830	AT1G64720	0.0269324
c0	AT2G46830	AT4G13550	0.0269308
c0	AT2G46830	AT4G14385	0.0269308
c0	AT1G19350	AT1G45474	0.0269306
c0	AT3G09600	AT3G01060	0.0269299
c0	AT2G46830	AT3G03820	0.0269294
c0	AT5G02810	AT1G01550	0.026929
c0	AT5G02810	AT1G02910	0.0269282
c0	AT2G46830	AT4G33666	0.0269281
c0	AT2G46830	AT5G47500	0.0269263
c0	AT2G46830	AT5G28840	0.026926
c0	AT1G19350	AT2G36420	0.0269257
c0	AT3G09600	AT1G13640	0.0269254
c0	AT2G46830	AT1G18660	0.0269247
c0	AT1G19350	AT1G48240	0.0269235
c0	AT5G02810	AT1G23310	0.0269215
c0	AT5G02810	AT2G47970	0.0269215
c0	AT5G02810	AT5G17440	0.0269188
c0	AT5G02810	AT3G13580	0.0269182
c0	AT3G17609	AT4G00430	0.0269176
c0	AT5G02810	AT1G10200	0.0269169
c0	AT3G59060	AT5G67080	0.0269142
c0	AT5G02810	AT3G56940	0.026914
c0	AT1G19350	AT4G34000	0.0269136
c0	AT3G17609	AT5G10980	0.026912
c0	AT5G02810	AT2G40840	0.0269118
c0	AT1G19350	AT4G18460	0.0269117
c0	AT2G46830	AT1G51110	0.0269111
c0	AT1G19350	AT3G10060	0.02691
c0	AT2G46830	AT1G08570	0.0269095
c0	AT5G02810	AT1G18620	0.0269093
c0	AT1G19350	AT3G46970	0.026908
c0	AT2G46830	AT1G20470	0.0269071
c0	AT4G34000	AT5G45710	0.0269054
c0	AT5G02810	AT5G63380	0.0269037
c0	AT1G19350	AT1G64850	0.0269028
c0	AT3G59060	AT2G30942	0.0269021
c0	AT1G19350	AT4G02480	0.0269016
c0	AT3G17609	AT4G04640	0.0269012
c0	AT3G17609	AT4G16690	0.0269009
c0	AT5G02810	AT5G67030	0.0268984
c0	AT1G19350	AT3G11470	0.0268982
c0	AT1G19350	AT1G76180	0.0268977
c0	AT3G17609	AT2G34010	0.0268976
c0	AT2G46830	AT3G29390	0.0268956
c0	AT2G46830	AT5G04170	0.0268954
c0	AT2G46830	AT1G76990	0.0268947
c0	AT1G19350	AT5G64770	0.0268944
c0	AT1G19350	AT2G32640	0.0268937
c0	AT3G17609	AT1G17050	0.0268936
c0	AT1G19350	AT2G47160	0.0268934
c0	AT2G46830	AT2G24550	0.0268929
c0	AT1G19350	AT4G20000	0.0268926
c0	AT5G02810	AT4G38840	0.0268918
c0	AT2G46340	AT1G34060	0.0268917
c0	AT1G19350	AT2G45180	0.0268913
c0	AT3G17609	AT3G17360	0.0268913
c0	AT2G46830	AT4G15610	0.0268904
c0	AT1G19350	AT3G63520	0.0268904
c0	AT3G09600	AT4G12590	0.02689
c0	AT5G02810	AT5G04560	0.0268897
c0	AT3G17609	AT3G07230	0.0268897
c0	AT2G46830	AT4G37760	0.0268885
c0	AT5G02810	AT5G58200	0.0268875
c0	AT2G46830	AT5G01260	0.026887
c0	AT5G02810	AT1G49720	0.0268867
c0	AT5G02810	AT1G44575	0.0268852
c0	AT4G34000	AT5G46620	0.0268835
c0	AT1G19350	AT4G20270	0.0268831
c0	AT2G46830	AT3G20270	0.0268828
c0	AT4G34000	AT5G12470	0.0268828
c0	AT5G02810	AT2G40960	0.0268824
c0	AT3G09600	AT5G23940	0.0268823
c0	AT2G46830	AT3G16220	0.0268818
c0	AT1G19350	AT5G02810	0.0268803
c0	AT2G46830	AT1G44575	0.0268796
c0	AT2G46830	AT1G27290	0.0268777
c0	AT3G17609	AT3G09600	0.0268772
c0	AT5G02810	AT5G06690	0.0268758
c0	AT1G19350	AT5G05580	0.0268755
c0	AT3G09600	AT1G60590	0.0268749
c0	AT2G46340	AT1G76060	0.0268742
c0	AT2G46830	AT1G23740	0.0268728
c0	AT3G17609	AT3G48200	0.0268724
c0	AT3G17609	AT1G08165	0.0268723
c0	AT5G02810	AT1G45201	0.0268722
c0	AT1G19350	AT5G58200	0.0268711
c0	AT5G02810	AT5G49645	0.026871
c0	AT1G19350	AT5G60680	0.0268701
c0	AT2G46830	AT5G22510	0.0268693
c0	AT2G46830	AT1G51510	0.0268687
c0	AT2G46830	AT1G56220	0.026868
c0	AT3G17609	AT5G59550	0.0268674
c0	AT5G02810	AT3G50670	0.0268674
c0	AT3G09600	AT4G32295	0.0268663
c0	AT2G46830	AT5G65660	0.0268653
c0	AT1G19000	AT2G38090	0.026865
c0	AT1G19350	AT5G09230	0.0268642
c0	AT1G19350	AT2G41150	0.0268632
c0	AT3G59060	AT1G17665	0.0268623
c0	AT1G19350	AT3G53830	0.0268623
c0	AT5G02810	AT4G16370	0.0268621
c0	AT5G07100	AT4G19645	0.026861
c0	AT1G19350	AT1G32060	0.0268606
c0	AT5G02810	AT5G08560	0.0268605
c0	AT3G17609	AT3G55330	0.0268595
c0	AT1G19350	AT1G72770	0.0268591
c0	AT5G02810	AT5G14710	0.0268588
c0	AT3G17609	AT1G76530	0.0268579
c0	AT1G19350	AT2G29450	0.0268578
c0	AT5G02810	AT4G25290	0.0268572
c0	AT1G19350	AT1G75660	0.026857
c0	AT3G16770	AT4G20270	0.0268564
c0	AT3G17609	AT4G02890	0.0268552
c0	AT2G46830	AT1G27330	0.0268545
c0	AT2G46830	AT5G08640	0.0268539
c0	AT3G09600	AT1G04420	0.0268531
c0	AT5G02810	AT5G24120	0.0268518
c0	AT2G46830	AT2G38610	0.0268502
c0	AT2G46830	AT4G35250	0.0268497
c0	AT2G46830	AT2G43010	0.0268492
c0	AT5G37260	AT5G06790	0.026849
c0	AT1G19350	AT4G02520	0.026849
c0	AT1G19350	AT5G07440	0.0268479
c0	AT5G02810	AT1G13340	0.0268455
c0	AT5G02810	AT5G46110	0.0268447
c0	AT5G02810	AT4G29540	0.0268446
c0	AT2G46830	AT3G59780	0.026844
c0	AT2G46830	AT4G29070	0.0268429
c0	AT2G46830	AT5G38420	0.0268425
c0	AT5G37260	AT4G01130	0.0268415
c0	AT2G46830	AT5G53170	0.0268413
c0	AT3G17609	AT1G48030	0.0268412
c0	AT5G02810	AT1G13650	0.026841
c0	AT2G46830	AT1G76130	0.0268409
c0	AT3G17609	AT2G47490	0.0268398
c0	AT5G37260	AT2G22420	0.0268395
c0	AT5G02810	AT1G48600	0.0268353
c0	AT2G46830	AT3G25585	0.0268343
c0	AT1G19350	AT1G64860	0.0268333
c0	AT2G46830	AT2G45540	0.0268328
c0	AT1G19350	AT4G13330	0.0268317
c0	AT4G34000	AT4G32440	0.0268315
c0	AT4G34000	AT3G44480	0.0268304
c0	AT5G02810	AT4G34830	0.0268304
c0	AT2G46830	AT5G42270	0.0268298
c0	AT5G02810	AT1G19450	0.0268291
c0	AT3G59060	AT3G49930	0.0268285
c0	AT2G46830	AT1G52590	0.0268284
c0	AT2G46830	AT2G30570	0.0268283
c0	AT2G46830	AT5G40170	0.0268276
c0	AT1G19350	AT5G08050	0.0268272
c0	AT5G02810	AT5G66950	0.026826
c0	AT5G02810	AT1G01470	0.0268252
c0	AT2G46830	AT2G22530	0.0268247
c0	AT2G46830	AT4G02920	0.0268243
c0	AT4G34000	AT1G02140	0.0268237
c0	AT2G46830	AT1G02610	0.0268233
c0	AT5G02810	AT5G49740	0.0268229
c0	AT5G02810	AT2G23810	0.0268221
c0	AT4G34000	AT2G32340	0.0268216
c0	AT5G02810	AT1G55670	0.0268199
c0	AT2G46830	AT1G62310	0.0268196
c0	AT1G19350	AT4G05040	0.0268194
c0	AT1G19350	AT2G41430	0.0268183
c0	AT1G19350	AT4G37910	0.0268167
c0	AT1G19350	AT3G29320	0.0268151
c0	AT5G02810	AT5G24490	0.026813
c0	AT1G19350	AT4G11485	0.0268125
c0	AT1G19350	AT1G71970	0.0268112
c0	AT3G17609	AT4G04320	0.0268109
c0	AT5G02810	AT1G09340	0.0268108
c0	AT4G34000	AT1G75280	0.0268106
c0	AT1G19000	AT5G42860	0.0268102
c0	AT4G34000	AT1G55680	0.0268098
c0	AT5G02810	AT4G11600	0.0268098
c0	AT4G34000	AT5G41560	0.0268094
c0	AT3G17609	AT1G52510	0.0268091
c0	AT1G19350	AT3G10410	0.0268085
c0	AT3G17609	AT1G17280	0.0268073
c0	AT5G02810	AT2G37340	0.0268072
c0	AT2G46830	AT1G23205	0.0268058
c0	AT5G02810	AT3G09390	0.0268042
c0	AT5G02810	AT2G24280	0.0268039
c0	AT2G46830	AT2G03980	0.0268009
c0	AT2G46830	AT3G51920	0.0268003
c0	AT3G17609	AT5G47840	0.0267998
c0	AT5G02810	AT3G54220	0.0267994
c0	AT1G19350	AT5G49740	0.0267993
c0	AT1G19350	AT1G31420	0.0267981
c0	AT5G02810	AT4G21870	0.0267966
c0	AT4G34000	AT1G27290	0.0267947
c0	AT2G46830	AT1G72640	0.0267943
c0	AT1G19350	AT5G10980	0.0267939
c0	AT1G19350	AT5G35630	0.0267931
c0	AT4G34000	AT3G01040	0.026793
c0	AT1G19350	AT1G70780	0.0267916
c0	AT1G19350	AT3G10840	0.0267913
c0	AT5G02810	AT4G20460	0.026791
c0	AT2G46830	AT1G80440	0.026791
c0	AT5G02810	AT3G15850	0.0267909
c0	AT3G17609	AT3G28270	0.0267901
c0	AT4G34000	AT1G68830	0.0267891
c0	AT5G02810	AT3G56720	0.026789
c0	AT3G17609	AT4G33180	0.026788
c0	AT1G19350	AT3G20410	0.0267879
c0	AT1G19350	AT4G25050	0.0267876
c0	AT2G46830	AT3G13920	0.0267875
c0	AT1G19350	AT4G11280	0.0267868
c0	AT4G34000	AT3G28220	0.0267865
c0	AT3G09600	AT5G01260	0.0267861
c0	AT5G02810	AT4G02890	0.0267857
c0	AT3G17609	AT2G04795	0.0267835
c0	AT4G34000	AT4G11485	0.026783
c0	AT5G02810	AT4G13575	0.0267824
c0	AT1G19000	AT2G04400	0.0267813
c0	AT1G19350	AT5G06770	0.0267799
c0	AT3G17609	AT1G16410	0.0267791
c0	AT2G46830	AT1G10360	0.0267775
c0	AT4G34000	AT4G18220	0.0267766
c0	AT1G19350	AT1G80920	0.0267755
c0	AT3G16770	AT5G03545	0.026775
c0	AT1G19350	AT4G05320	0.0267748
c0	AT5G02810	AT4G25050	0.0267748
c0	AT1G19350	AT1G12240	0.0267706
c0	AT2G46830	AT4G21750	0.0267704
c0	AT3G17609	AT3G51750	0.0267702
c0	AT3G17609	AT5G27360	0.02677
c0	AT3G17609	AT2G35660	0.0267692
c0	AT2G46830	AT5G08650	0.0267669
c0	AT3G09600	AT2G41330	0.0267668
c0	AT4G34000	AT2G43330	0.0267667
c0	AT5G02810	AT3G02040	0.0267661
c0	AT1G19350	AT5G56420	0.0267652
c0	AT2G46830	AT5G12470	0.0267644
c0	AT5G02810	AT3G46010	0.0267634
c0	AT1G19350	AT4G03560	0.0267627
c0	AT5G02810	AT1G20696	0.0267625
c0	AT3G17609	AT5G06930	0.0267615
c0	AT5G02810	AT3G09925	0.026761
c0	AT2G46830	AT1G70610	0.0267606
c0	AT5G02810	AT5G57345	0.0267604
c0	AT1G19350	AT1G14720	0.0267581
c0	AT2G46830	AT1G06000	0.0267577
c0	AT1G19350	AT2G37340	0.0267571
c0	AT4G34000	AT1G74070	0.0267564
c0	AT5G02810	AT2G01850	0.0267552
c0	AT3G17609	AT3G50930	0.026755
c0	AT1G19350	AT3G26650	0.0267542
c0	AT3G17609	AT1G70580	0.0267537
c0	AT4G34000	AT4G25280	0.0267537
c0	AT2G46830	AT3G05830	0.0267536
c0	AT2G46830	AT5G09660	0.026753
c0	AT5G37260	AT2G05630	0.0267528
c0	AT3G17609	AT4G26860	0.0267526
c0	AT1G19350	AT4G22740	0.0267524
c0	AT2G46830	AT3G17930	0.0267521
c0	AT3G17609	AT5G11850	0.0267521
c0	AT5G37260	AT1G20900	0.0267519
c0	AT5G02810	AT2G17700	0.0267516
c0	AT4G34000	AT1G79270	0.0267515
c0	AT1G19350	AT1G52220	0.0267513
c0	AT1G19350	AT5G61600	0.0267508
c0	AT5G02810	AT3G26570	0.0267508
c0	AT3G17609	AT4G02020	0.0267503
c0	AT1G19350	AT5G37780	0.0267492
c0	AT3G17609	AT2G46340	0.0267492
c0	AT1G19350	AT3G09840	0.0267489
c0	AT5G02810	AT3G07273	0.0267481
c0	AT2G46830	AT5G54585	0.0267478
c0	AT2G46830	AT5G61820	0.0267478
c0	AT1G19350	AT2G47370	0.0267469
c0	AT1G19350	AT1G78370	0.0267459
c0	AT1G19350	AT5G02670	0.0267456
c0	AT5G37260	AT2G17840	0.0267454
c0	AT3G17609	AT2G29450	0.0267446
c0	AT2G46830	AT2G01850	0.0267443
c0	AT2G46830	AT1G16720	0.0267435
c0	AT1G19350	AT3G14310	0.026743
c0	AT2G46830	AT5G20070	0.0267426
c0	AT1G19350	AT3G24120	0.0267414
c0	AT2G46830	AT5G06970	0.0267411
c0	AT5G02810	AT4G38950	0.0267406
c0	AT1G19350	AT3G25585	0.0267404
c0	AT5G02810	AT5G23060	0.0267401
c0	AT3G17609	AT1G51070	0.0267396
c0	AT1G19350	AT1G22630	0.0267396
c0	AT1G19350	AT4G37925	0.0267393
c0	AT3G17609	AT1G76110	0.0267388
c0	AT1G19350	AT3G16770	0.0267385
c0	AT1G19350	AT5G55600	0.0267374
c0	AT2G46830	AT4G12800	0.0267354
c0	AT3G17609	AT3G06145	0.026735
c0	AT2G46830	AT5G45710	0.0267342
c0	AT2G46830	AT3G55330	0.0267332
c0	AT1G19350	AT4G33050	0.0267331
c0	AT1G19350	AT5G04220	0.0267305
c0	AT5G02810	AT2G26690	0.0267294
c0	AT1G19350	AT3G21260	0.0267292
c0	AT1G19350	AT5G38430	0.0267286
c0	AT2G46830	AT5G26770	0.0267283
c0	AT5G02810	AT4G02380	0.0267273
c0	AT4G34000	AT5G54610	0.0267268
c0	AT5G02810	AT1G04290	0.0267262
c0	AT2G46830	AT1G72645	0.0267261
c0	AT2G46830	AT2G24270	0.0267259
c0	AT3G09600	AT1G64770	0.0267256
c0	AT2G46830	AT1G76570	0.0267248
c0	AT1G19350	AT4G02370	0.0267232
c0	AT1G19350	AT1G78210	0.0267223
c0	AT4G34000	AT5G37260	0.0267201
c0	AT1G19350	AT5G17990	0.0267199
c0	AT5G02810	AT5G28840	0.0267195
c0	AT2G46830	AT2G05440	0.0267176
c0	AT5G02810	AT5G62570	0.0267175
c0	AT5G06980	AT2G37430	0.0267166
c0	AT1G19350	AT2G15580	0.0267153
c0	AT5G02810	AT5G64860	0.0267132
c0	AT5G02810	AT5G10690	0.0267124
c0	AT3G17609	AT5G17310	0.0267107
c0	AT2G46830	AT4G10120	0.0267104
c0	AT2G46830	AT4G02020	0.0267098
c0	AT5G02810	AT1G56340	0.0267082
c0	AT3G17609	AT4G16008	0.0267081
c0	AT1G19350	AT3G06070	0.026707
c0	AT2G46830	AT5G17440	0.0267069
c0	AT5G02810	AT5G67140	0.0267068
c0	AT1G19350	AT3G03770	0.0267067
c0	AT3G09600	AT4G16800	0.0267066
c0	AT3G09600	AT4G27360	0.0267064
c0	AT1G19350	AT1G62660	0.0267059
c0	AT3G17609	AT2G43720	0.0267054
c0	AT5G02810	AT1G21780	0.0267048
c0	AT2G46830	AT2G17340	0.0267034
c0	AT5G02810	AT1G76110	0.0267029
c0	AT4G34000	AT3G06145	0.0267028
c0	AT2G46830	AT2G18960	0.0267026
c0	AT5G02810	AT1G79000	0.0267026
c0	AT1G19350	AT2G16365	0.0267025
c0	AT3G09600	AT4G35290	0.0267019
c0	AT3G09600	AT4G03140	0.0267008
c0	AT3G09600	AT2G22810	0.0267006
c0	AT3G17609	AT4G34000	0.0267001
c0	AT1G19350	AT5G66052	0.0266989
c0	AT5G02810	AT1G75800	0.0266978
c0	AT5G02810	AT4G38960	0.0266978
c0	AT4G34000	AT5G58870	0.0266978
c0	AT5G02810	AT2G32240	0.026697
c0	AT1G01060	AT2G21660	0.0266962
c0	AT3G17609	AT1G64770	0.0266961
c0	AT5G02810	AT2G35260	0.0266944
c0	AT3G17609	AT5G17230	0.0266934
c0	AT5G02810	AT1G18660	0.0266931
c0	AT3G59060	AT3G25240	0.0266918
c0	AT1G19350	AT1G79080	0.0266914
c0	AT2G46830	AT1G68490	0.0266908
c0	AT1G19350	AT5G27360	0.0266906
c0	AT5G02810	AT3G46780	0.0266903
c0	AT3G59060	AT5G19875	0.0266899
c0	AT2G46830	AT1G48210	0.0266896
c0	AT5G02810	AT4G39680	0.0266893
c0	AT2G46830	AT2G24280	0.026688
c0	AT3G17609	AT4G09010	0.0266877
c0	AT5G02810	AT5G42850	0.0266873
c0	AT3G17609	AT5G65730	0.0266864
c0	AT1G19350	AT2G45990	0.0266845
c0	AT2G46830	AT4G35450	0.0266842
c0	AT5G02810	AT5G09660	0.0266833
c0	AT1G19350	AT1G32415	0.0266826
c0	AT4G34000	AT4G03260	0.0266826
c0	AT2G46830	AT3G14415	0.0266817
c0	AT4G34000	AT5G62570	0.026681
c0	AT5G02810	AT3G13690	0.0266808
c0	AT5G02810	AT1G66130	0.0266805
c0	AT2G46830	AT2G31560	0.0266799
c0	AT5G02810	AT3G44480	0.026679
c0	AT2G46830	AT3G26580	0.0266784
c0	AT4G34000	AT1G73660	0.0266783
c0	AT5G02810	AT4G35760	0.026677
c0	AT3G17609	AT1G07350	0.0266761
c0	AT3G17609	AT4G31310	0.0266761
c0	AT2G46830	AT5G47560	0.0266759
c0	AT2G46830	AT5G24215	0.0266754
c0	AT2G46830	AT4G13560	0.0266749
c0	AT1G19350	AT5G36910	0.026674
c0	AT2G46830	AT1G17830	0.026673
c0	AT2G25930	AT2G26180	0.0266724
c0	AT2G46830	AT4G08920	0.0266716
c0	AT5G02810	AT4G14210	0.0266714
c0	AT3G17609	AT4G34240	0.0266703
c0	AT5G02810	AT3G53420	0.0266703
c0	AT1G19350	AT1G70290	0.0266702
c0	AT2G46830	AT3G07230	0.0266691
c0	AT4G34000	AT1G73920	0.026669
c0	AT5G02810	AT4G32010	0.026669
c0	AT3G17609	AT2G21330	0.0266689
c0	AT2G46830	AT3G28270	0.0266668
c0	AT2G46830	AT4G38970	0.0266661
c0	AT5G02810	AT4G03260	0.0266657
c0	AT2G46830	AT1G77090	0.0266617
c0	AT1G19350	AT3G02470	0.0266611
c0	AT3G17609	AT1G34210	0.0266605
c0	AT2G46830	AT4G04320	0.0266605
c0	AT5G02810	AT2G28720	0.0266596
c0	AT2G46830	AT3G01550	0.0266591
c0	AT4G34000	AT5G39020	0.0266584
c0	AT5G02810	AT1G73660	0.0266579
c0	AT1G19350	AT3G14415	0.0266572
c0	AT1G19350	AT3G24170	0.0266566
c0	AT2G46830	AT1G73600	0.0266566
c0	AT1G09340	AT5G56420	0.0266559
c0	AT2G46830	AT4G27360	0.0266559
c0	AT1G19350	AT4G16860	0.0266548
c0	AT2G46830	AT4G16957	0.0266546
c0	AT3G17609	AT4G32770	0.0266543
c0	AT5G02810	AT3G26710	0.026654
c0	AT1G19350	AT3G07780	0.0266517
c0	AT5G02810	AT1G50510	0.0266512
c0	AT2G46830	AT2G37240	0.026651
c0	AT3G17609	AT1G19350	0.0266507
c0	AT5G02810	AT3G22190	0.0266504
c0	AT3G17609	AT1G78290	0.0266501
c0	AT1G19350	AT4G24190	0.0266492
c0	AT1G19350	AT2G45220	0.0266484
c0	AT2G46830	AT3G03770	0.0266481
c0	AT1G80840	AT3G56790	0.0266475
c0	AT1G19350	AT2G34450	0.026647
c0	AT5G02810	AT1G79520	0.0266459
c0	AT1G19350	AT5G16390	0.0266458
c0	AT2G46830	AT1G32060	0.0266455
c0	AT1G19350	AT5G13200	0.0266455
c0	AT2G46830	AT3G02830	0.0266452
c0	AT5G02810	AT1G79790	0.0266437
c0	AT5G02810	AT2G38170	0.0266436
c0	AT4G34000	AT2G38470	0.0266421
c0	AT2G46830	AT3G56290	0.026642
c0	AT3G17609	AT5G56850	0.0266417
c0	AT1G19350	AT1G13440	0.0266395
c0	AT3G17609	AT4G39920	0.026638
c0	AT4G34000	AT1G48380	0.026638
c0	AT1G19350	AT2G36390	0.0266379
c0	AT2G46830	AT2G39470	0.0266367
c0	AT1G19350	AT1G05640	0.0266359
c0	AT5G02810	AT4G39140	0.0266354
c0	AT1G19350	AT1G04530	0.0266345
c0	AT5G61270	AT1G20900	0.0266345
c0	AT3G17609	AT1G60590	0.0266345
c0	AT2G46830	AT2G26530	0.0266345
c0	AT3G17609	AT2G30942	0.0266341
c0	AT5G02810	AT5G64770	0.026634
c0	AT2G46340	AT5G03350	0.026634
c0	AT1G19350	AT5G06980	0.0266331
c0	AT5G02810	AT1G50140	0.0266326
c0	AT5G02810	AT1G17980	0.0266325
c0	AT2G46830	AT4G38860	0.0266314
c0	AT4G34000	AT5G02450	0.0266309
c0	AT2G46830	AT5G65770	0.0266296
c0	AT1G19350	AT2G37050	0.0266292
c0	AT2G46830	AT1G02820	0.0266287
c0	AT5G02810	AT1G65590	0.0266277
c0	AT2G46830	AT4G20170	0.0266271
c0	AT4G34000	AT5G05090	0.0266263
c0	AT4G34000	AT3G52430	0.0266255
c0	AT5G37260	AT1G29930	0.0266253
c0	AT3G17609	AT2G35840	0.0266244
c0	AT3G17609	AT4G28750	0.0266236
c0	AT3G16770	AT4G23200	0.0266227
c0	AT3G17609	AT4G00050	0.0266208
c0	AT5G02810	AT5G05250	0.0266203
c0	AT5G02810	AT4G24190	0.0266202
c0	AT4G34000	AT5G05320	0.0266197
c0	AT2G46830	AT5G04830	0.0266195
c0	AT4G34000	AT2G44670	0.026619
c0	AT5G02810	AT1G01170	0.0266189
c0	AT1G19350	AT3G14930	0.0266149
c0	AT4G34000	AT2G25080	0.0266145
c0	AT3G17609	AT1G74470	0.0266144
c0	AT1G19350	AT1G31330	0.026613
c0	AT1G19350	AT2G29360	0.0266122
c0	AT4G34000	AT3G02720	0.0266118
c0	AT3G17609	AT1G62660	0.0266116
c0	AT1G19350	AT3G06080	0.0266113
c0	AT4G34000	AT3G61440	0.0266112
c0	AT1G19350	AT5G06790	0.02661
c0	AT1G19350	AT1G76990	0.0266092
c0	AT1G19350	AT1G66700	0.0266091
c0	AT1G14580	AT3G49930	0.026609
c0	AT5G02810	AT5G54840	0.0266079
c0	AT1G19350	AT4G21280	0.0266075
c0	AT1G09340	AT2G40080	0.0266067
c0	AT1G19350	AT5G57960	0.0266065
c0	AT1G19350	AT2G22450	0.0266053
c0	AT2G46830	AT1G76720	0.0266051
c0	AT5G02810	AT1G44446	0.026603
c0	AT2G46830	AT1G42540	0.0266016
c0	AT1G19350	AT1G55670	0.0266
c0	AT3G59060	AT5G50450	0.0265996
c0	AT5G02810	AT5G39020	0.0265989
c0	AT5G02810	AT4G02920	0.0265974
c0	AT2G46830	AT3G44310	0.0265972
c0	AT4G34000	AT1G27170	0.0265968
c0	AT5G02810	AT1G03960	0.0265957
c0	AT1G19350	AT5G49730	0.0265956
c0	AT5G02810	AT4G27300	0.0265949
c0	AT1G19350	AT3G17040	0.0265928
c0	AT3G16770	AT1G66130	0.0265925
c0	AT2G46830	AT2G30600	0.0265916
c0	AT1G19350	AT2G25450	0.0265915
c0	AT3G17609	AT5G48545	0.0265914
c0	AT2G46830	AT5G25210	0.0265907
c0	AT2G46830	AT5G52100	0.0265902
c0	AT2G46830	AT1G21050	0.0265898
c0	AT3G17609	AT1G64510	0.0265892
c0	AT3G09600	AT1G75690	0.0265876
c0	AT2G46830	AT5G67420	0.026587
c0	AT3G17609	AT5G16380	0.0265864
c0	AT5G02810	AT4G22200	0.0265854
c0	AT2G46830	AT1G70420	0.026585
c0	AT1G19350	AT4G18740	0.0265834
c0	AT5G02810	AT2G37760	0.026583
c0	AT1G19350	AT5G57910	0.0265823
c0	AT5G02810	AT5G08430	0.026582
c0	AT1G19350	AT4G15530	0.0265813
c0	AT1G19350	AT4G39940	0.0265806
c0	AT5G02810	AT2G18660	0.0265801
c0	AT2G18300	AT2G26530	0.0265797
c0	AT1G19350	AT1G68490	0.0265796
c0	AT2G46830	AT1G71480	0.0265779
c0	AT4G34000	AT4G05180	0.0265776
c0	AT2G46830	AT1G78370	0.0265772
c0	AT2G46830	AT4G17460	0.0265765
c0	AT4G34000	AT1G05170	0.0265764
c0	AT4G34000	AT2G41150	0.0265757
c0	AT1G19350	AT1G34370	0.0265756
c0	AT4G34000	AT5G38980	0.026575
c0	AT4G34000	AT4G39980	0.0265736
c0	AT1G19350	AT1G12900	0.0265719
c0	AT2G46830	AT3G44630	0.0265716
c0	AT1G19350	AT1G78290	0.0265711
c0	AT5G02810	AT4G01050	0.0265703
c0	AT2G46830	AT5G27380	0.0265698
c0	AT2G46830	AT4G34240	0.0265688
c0	AT5G02810	AT2G37150	0.0265686
c0	AT3G17609	AT4G33660	0.0265685
c0	AT3G17609	AT3G08590	0.0265681
c0	AT5G02810	AT1G25560	0.0265676
c0	AT2G46830	AT3G26650	0.0265662
c0	AT1G19350	AT1G05830	0.0265658
c0	AT3G17609	AT2G32500	0.0265655
c0	AT4G34000	AT4G17840	0.0265649
c0	AT2G46830	AT2G37150	0.0265648
c0	AT4G34000	AT4G33666	0.0265646
c0	AT5G02810	AT3G50820	0.0265641
c0	AT5G02810	AT5G56850	0.0265637
c0	AT1G19350	AT1G22070	0.0265621
c0	AT1G19350	AT4G35760	0.0265614
c0	AT2G46830	AT1G21920	0.0265611
c0	AT5G02810	AT3G60540	0.0265584
c0	AT2G46830	AT4G15620	0.026555
c0	AT3G17609	AT2G16440	0.0265547
c0	AT2G46830	AT3G17510	0.0265543
c0	AT4G34000	AT5G39570	0.0265541
c0	AT1G19350	AT3G05345	0.0265531
c0	AT3G17609	AT5G57960	0.0265528
c0	AT1G19350	AT2G39580	0.0265488
c0	AT3G17609	AT5G04885	0.0265483
c0	AT3G17609	AT1G70000	0.0265483
c0	AT4G34000	AT2G25297	0.0265482
c0	AT2G46830	AT1G76450	0.0265482
c0	AT5G02810	AT1G66410	0.026548
c0	AT1G19350	AT2G44490	0.0265479
c0	AT2G46830	AT1G54350	0.0265477
c0	AT2G46830	AT5G24490	0.026546
c0	AT1G19350	AT1G35350	0.0265448
c0	AT5G02810	AT5G13630	0.0265445
c0	AT2G18300	AT3G01060	0.0265444
c0	AT4G34000	AT1G21710	0.0265441
c0	AT2G46830	AT1G22640	0.0265438
c0	AT5G02810	AT1G57790	0.0265437
c0	AT1G19350	AT4G13670	0.0265437
c0	AT3G17609	AT3G05970	0.0265436
c0	AT5G02810	AT1G74470	0.0265434
c0	AT1G19350	AT4G19170	0.0265427
c0	AT3G17609	AT1G70660	0.0265401
c0	AT2G43010	AT1G05090	0.0265401
c0	AT4G34000	AT3G58140	0.02654
c0	AT4G34000	AT5G15850	0.0265372
c0	AT1G19350	AT4G36190	0.0265358
c0	AT1G19350	AT5G53880	0.0265351
c0	AT2G46830	AT1G17140	0.0265351
c0	AT5G02810	AT1G10240	0.026535
c0	AT5G02810	AT2G41250	0.0265342
c0	AT2G46830	AT4G15920	0.0265342
c0	AT3G09600	AT2G24820	0.0265337
c0	AT2G46830	AT1G12900	0.0265335
c0	AT1G19350	AT1G09230	0.0265331
c0	AT2G46830	AT1G13300	0.026533
c0	AT2G46830	AT2G45220	0.0265323
c0	AT3G17609	AT2G43340	0.0265308
c0	AT2G46830	AT5G44660	0.0265304
c0	AT4G34000	AT2G32640	0.0265289
c0	AT5G02810	AT5G28020	0.0265276
c0	AT4G34000	AT2G30460	0.026527
c0	AT2G46830	AT1G79080	0.0265268
c0	AT5G02810	AT4G03510	0.0265266
c0	AT1G19350	AT5G26751	0.0265256
c0	AT2G46830	AT3G50930	0.0265252
c0	AT3G17609	AT3G58120	0.026525
c0	AT1G19350	AT3G53370	0.0265235
c0	AT1G19350	AT1G45233	0.0265229
c0	AT1G19350	AT5G19140	0.0265212
c0	AT5G02810	AT4G20070	0.0265211
c0	AT5G02810	AT2G06520	0.0265208
c0	AT2G46830	AT4G32190	0.0265206
c0	AT1G19350	AT5G05090	0.0265204
c0	AT3G17609	AT1G15750	0.0265199
c0	AT1G19350	AT5G46110	0.0265194
c0	AT5G02810	AT2G26515	0.0265192
c0	AT2G18300	AT1G15110	0.0265192
c0	AT3G17609	AT5G38420	0.0265189
c0	AT4G34000	AT4G10430	0.0265188
c0	AT3G17609	AT3G29390	0.026518
c0	AT4G34000	AT2G21520	0.0265163
c0	AT2G46830	AT1G29930	0.0265161
c0	AT2G46830	AT1G68010	0.0265149
c0	AT5G02810	AT3G06510	0.0265144
c0	AT4G34000	AT5G58330	0.0265137
c0	AT4G34000	AT1G01730	0.0265115
c0	AT2G46830	AT1G22750	0.0265113
c0	AT1G19350	AT5G65730	0.0265112
c0	AT3G17609	AT4G21910	0.0265096
c0	AT2G18300	AT1G47890	0.0265095
c0	AT3G17609	AT2G26080	0.0265095
c0	AT1G19350	AT5G04560	0.0265089
c0	AT3G09600	AT2G31380	0.0265089
c0	AT5G02810	AT4G15545	0.0265089
c0	AT5G02810	AT1G20693	0.0265077
c0	AT5G02810	AT1G28960	0.0265071
c0	AT1G19350	AT3G55330	0.0265064
c0	AT2G46830	AT4G16990	0.0265055
c0	AT4G34000	AT5G47500	0.0265055
c0	AT5G07100	AT2G29485	0.026505
c0	AT5G02810	AT5G67385	0.0265021
c0	AT3G09600	AT1G33102	0.0265007
c0	AT3G17609	AT1G54350	0.0265002
c0	AT3G59060	AT4G36010	0.0264992
c0	AT5G02810	AT5G02065	0.0264974
c0	AT5G02810	AT4G33050	0.0264971
c0	AT2G20570	AT4G01080	0.0264957
c0	AT3G17609	AT4G16980	0.0264957
c0	AT2G46830	AT2G28290	0.0264948
c0	AT2G46830	AT1G04420	0.0264945
c0	AT1G19350	AT5G66570	0.0264943
c0	AT5G02810	AT1G08650	0.0264928
c0	AT2G46830	AT3G54220	0.0264926
c0	AT1G19350	AT2G47450	0.0264925
c0	AT1G19350	AT5G38420	0.0264917
c0	AT2G46830	AT1G10060	0.0264914
c0	AT1G19350	AT2G24270	0.0264914
c0	AT4G34000	AT4G35840	0.0264911
c0	AT1G19350	AT2G01590	0.026491
c0	AT2G46830	AT5G33290	0.0264884
c0	AT1G19350	AT3G53670	0.0264881
c0	AT5G02810	AT2G01180	0.0264855
c0	AT2G46830	AT2G25450	0.0264845
c0	AT4G34000	AT3G24463	0.0264836
c0	AT5G02810	AT2G28320	0.026482
c0	AT3G17609	AT4G39800	0.026482
c0	AT2G46830	AT5G50100	0.026481
c0	AT2G46830	AT4G10300	0.0264808
c0	AT5G02810	AT1G15290	0.0264801
c0	AT1G19350	AT5G41900	0.0264798
c0	AT1G19350	AT2G34430	0.0264784
c0	AT3G09600	AT3G16280	0.0264772
c0	AT1G19350	AT5G65310	0.0264772
c0	AT2G46830	AT5G44050	0.026476
c0	AT1G19350	AT5G17440	0.0264758
c0	AT5G02810	AT1G22630	0.0264755
c0	AT2G46830	AT2G34660	0.0264754
c0	AT3G17609	AT1G19000	0.0264719
c0	AT5G02810	AT2G40490	0.0264714
c0	AT5G02810	AT3G09600	0.0264711
c0	AT3G09600	AT5G20070	0.0264706
c0	AT5G06980	AT2G01180	0.0264694
c0	AT5G02810	AT3G13300	0.0264693
c0	AT2G46830	AT1G17290	0.026469
c0	AT2G46830	AT5G47640	0.0264688
c0	AT5G02810	AT4G35750	0.0264685
c0	AT1G19350	AT2G21320	0.0264684
c0	AT3G17609	AT5G19140	0.0264679
c0	AT4G34000	AT5G21222	0.0264679
c0	AT5G02810	AT1G18330	0.0264678
c0	AT2G46830	AT5G50240	0.0264669
c0	AT1G19350	AT3G02830	0.0264666
c0	AT2G46830	AT3G26300	0.0264665
c0	AT2G46830	AT3G03320	0.0264662
c0	AT5G02810	AT4G36990	0.0264659
c0	AT2G46830	AT5G58200	0.0264656
c0	AT4G34000	AT3G30460	0.0264655
c0	AT3G17609	AT1G64720	0.0264653
c0	AT5G02810	AT5G13740	0.0264649
c0	AT3G17609	AT5G46500	0.0264643
c0	AT3G17609	AT4G39260	0.0264633
c0	AT2G46830	AT5G04810	0.0264626
c0	AT3G09600	AT1G03400	0.0264618
c0	AT5G02810	AT4G23650	0.0264617
c0	AT2G46830	AT3G55630	0.0264615
c0	AT5G02810	AT4G24090	0.0264612
c0	AT1G19350	AT4G37930	0.0264601
c0	AT5G02810	AT2G38610	0.026459
c0	AT3G09600	AT3G07390	0.0264578
c0	AT3G17609	AT3G24463	0.0264577
c0	AT2G46830	AT4G25030	0.0264572
c0	AT1G25560	AT3G30460	0.0264567
c0	AT1G19350	AT4G20260	0.0264564
c0	AT3G17609	AT2G05310	0.0264556
c0	AT3G17609	AT5G67370	0.0264551
c0	AT2G46830	AT5G46110	0.0264545
c0	AT1G19350	AT5G27380	0.0264542
c0	AT1G19000	AT2G43180	0.0264535
c0	AT2G46830	AT4G19450	0.0264524
c0	AT2G46830	AT5G57220	0.0264503
c0	AT5G02810	AT3G52430	0.0264503
c0	AT1G19350	AT5G16450	0.0264491
c0	AT5G02810	AT3G56490	0.026448
c0	AT4G34000	AT4G12780	0.0264478
c0	AT5G02810	AT3G49790	0.0264475
c0	AT1G19350	AT5G10470	0.0264474
c0	AT2G46830	AT2G29485	0.0264471
c0	AT3G17609	AT4G15620	0.0264453
c0	AT2G46830	AT1G66700	0.0264438
c0	AT3G09600	AT5G08720	0.026443
c0	AT1G19350	AT2G46790	0.0264425
c0	AT5G02810	AT4G18810	0.0264416
c0	AT4G34000	AT1G11360	0.0264411
c0	AT5G02810	AT1G65070	0.0264406
c0	AT4G34000	AT5G20070	0.02644
c0	AT4G34000	AT1G79120	0.0264396
c0	AT1G19350	AT4G16990	0.0264394
c0	AT1G19350	AT2G39470	0.026439
c0	AT1G19350	AT2G36145	0.0264381
c0	AT1G19350	AT5G07830	0.026438
c0	AT4G34000	AT5G52570	0.0264369
c0	AT4G34000	AT2G32540	0.026436
c0	AT1G19350	AT1G70250	0.0264357
c0	AT5G02810	AT3G14690	0.0264356
c0	AT2G46830	AT3G13857	0.0264345
c0	AT3G17609	AT4G33010	0.0264341
c0	AT2G46830	AT1G48745	0.0264335
c0	AT3G17609	AT1G52220	0.0264326
c0	AT5G02810	AT3G49570	0.0264324
c0	AT2G46830	AT2G44490	0.0264321
c0	AT2G46340	AT4G16800	0.0264319
c0	AT5G02810	AT4G34180	0.0264318
c0	AT2G46830	AT1G68830	0.0264301
c0	AT2G46830	AT1G17050	0.0264285
c0	AT2G46830	AT2G26800	0.0264282
c0	AT5G02810	AT2G14045	0.0264279
c0	AT4G34000	AT3G09600	0.0264276
c0	AT3G17609	AT1G11860	0.0264263
c0	AT3G09600	AT5G17600	0.0264256
c0	AT1G19350	AT5G35170	0.0264255
c0	AT1G19350	AT4G36040	0.0264252
c0	AT3G17609	AT1G17170	0.0264251
c0	AT4G34000	AT4G22200	0.0264251
c0	AT5G02810	AT1G79040	0.0264245
c0	AT4G34000	AT3G24420	0.0264245
c0	AT2G46830	AT1G48920	0.0264241
c0	AT4G34000	AT1G22400	0.0264237
c0	AT4G34000	AT2G30390	0.0264232
c0	AT1G19350	AT3G61470	0.0264229
c0	AT4G34000	AT1G76180	0.0264224
c0	AT1G19350	AT3G13857	0.0264221
c0	AT5G02810	AT5G44510	0.0264211
c0	AT1G19350	AT1G72150	0.0264208
c0	AT2G46830	AT3G14840	0.0264205
c0	AT1G19350	AT4G31550	0.0264202
c0	AT2G46830	AT5G61790	0.0264199
c0	AT3G17609	AT1G73990	0.0264197
c0	AT4G34000	AT2G24270	0.0264182
c0	AT3G17609	AT1G51110	0.026418
c0	AT3G17609	AT1G67840	0.026415
c0	AT5G02810	AT5G02200	0.026415
c0	AT1G19350	AT5G61780	0.0264148
c0	AT1G19350	AT5G14920	0.0264136
c0	AT1G19350	AT2G18960	0.0264132
c0	AT5G02810	AT1G76590	0.0264123
c0	AT2G46830	AT3G15850	0.026412
c0	AT3G59060	AT1G31690	0.0264117
c0	AT1G19350	AT4G10430	0.0264112
c0	AT5G02810	AT1G77090	0.0264109
c0	AT3G09600	AT1G32380	0.0264107
c0	AT2G46830	AT5G06060	0.0264107
c0	AT1G19350	AT2G18300	0.0264106
c0	AT2G46830	AT3G63140	0.0264103
c0	AT1G19350	AT4G33010	0.0264103
c0	AT3G17609	AT3G17040	0.0264098
c0	AT1G19350	AT2G15050	0.0264089
c0	AT3G17609	AT3G63160	0.0264087
c0	AT2G46830	AT3G14420	0.0264064
c0	AT4G34000	AT4G33960	0.0264058
c0	AT2G46830	AT5G54840	0.0264054
c0	AT4G34000	AT5G38660	0.026405
c0	AT5G02810	AT1G21600	0.0264048
c0	AT1G19350	AT5G08720	0.0264048
c0	AT2G46830	AT3G51660	0.0264046
c0	AT3G09600	AT1G70580	0.0264041
c0	AT3G17609	AT5G23920	0.0264029
c0	AT3G16770	AT1G06000	0.0264012
c0	AT1G19350	AT2G39250	0.0263996
c0	AT5G02810	AT1G08940	0.0263996
c0	AT5G02810	AT3G06070	0.0263988
c0	AT1G19000	AT1G22800	0.0263981
c0	AT5G02810	AT5G49730	0.0263975
c0	AT3G17609	AT5G35630	0.0263968
c0	AT3G17609	AT1G55670	0.0263961
c0	AT5G02810	AT1G70780	0.0263961
c0	AT2G46830	AT4G23700	0.0263953
c0	AT5G37020	AT1G10220	0.0263939
c0	AT2G46830	AT3G49590	0.0263931
c0	AT2G46830	AT2G41430	0.0263922
c0	AT4G34000	AT2G31380	0.0263922
c0	AT1G19350	AT5G43850	0.0263914
c0	AT1G19350	AT3G07010	0.0263909
c0	AT3G17609	AT3G59660	0.0263908
c0	AT5G02810	AT3G21230	0.0263887
c0	AT3G17609	AT1G19400	0.0263875
c0	AT2G46830	AT2G20920	0.0263873
c0	AT5G02810	AT2G28940	0.0263871
c0	AT1G19350	AT4G17010	0.0263868
c0	AT4G34000	AT2G30520	0.0263848
c0	AT2G46830	AT3G14690	0.0263833
c0	AT3G17609	AT1G10360	0.0263826
c0	AT5G02810	AT4G01883	0.0263822
c0	AT1G19350	AT2G05160	0.0263815
c0	AT2G46830	AT1G33990	0.0263814
c0	AT5G02810	AT1G32060	0.0263811
c0	AT1G19350	AT3G22420	0.0263792
c0	AT5G02810	AT4G39260	0.0263785
c0	AT4G34000	AT1G31020	0.0263776
c0	AT5G02810	AT3G54640	0.0263775
c0	AT2G46830	AT4G36730	0.0263773
c0	AT2G18300	AT4G40080	0.0263773
c0	AT1G19350	AT1G54410	0.026377
c0	AT1G19350	AT3G52340	0.0263769
c0	AT5G02810	AT2G05620	0.0263754
c0	AT2G46830	AT3G54660	0.0263748
c0	AT5G02810	AT4G28750	0.0263748
c0	AT2G46830	AT5G27990	0.0263747
c0	AT5G02810	AT5G65380	0.0263745
c0	AT3G17609	AT1G58360	0.0263735
c0	AT5G02810	AT1G79080	0.0263734
c0	AT3G17609	AT3G55800	0.0263732
c0	AT2G46830	AT1G19400	0.0263714
c0	AT3G17609	AT5G38210	0.026371
c0	AT1G19350	AT1G06430	0.0263691
c0	AT1G19350	AT5G56850	0.0263685
c0	AT4G34000	AT1G64850	0.0263684
c0	AT3G17609	AT2G36630	0.026368
c0	AT3G17609	AT3G18490	0.0263677
c0	AT1G19350	AT2G46820	0.0263664
c0	AT5G02810	AT3G49470	0.026366
c0	AT5G02810	AT1G08890	0.0263652
c0	AT3G09600	AT3G61060	0.0263651
c0	AT2G46830	AT4G36040	0.026365
c0	AT1G19350	AT2G32240	0.026364
c0	AT1G19350	AT4G29070	0.0263627
c0	AT5G02810	AT5G65470	0.0263626
c0	AT3G17609	AT2G35260	0.0263611
c0	AT1G19350	AT3G07230	0.0263601
c0	AT1G19350	AT1G17280	0.0263601
c0	AT1G19350	AT5G01530	0.0263594
c0	AT4G34000	AT5G58770	0.0263589
c0	AT5G02810	AT4G28770	0.0263581
c0	AT2G46830	AT1G74710	0.0263573
c0	AT4G34000	AT1G30520	0.0263573
c0	AT2G46830	AT4G19370	0.0263568
c0	AT5G02810	AT2G37050	0.0263566
c0	AT2G46830	AT5G56420	0.0263551
c0	AT3G17609	AT1G75100	0.0263547
c0	AT5G02810	AT1G16840	0.0263547
c0	AT5G02810	AT1G71810	0.0263537
c0	AT5G02810	AT1G27290	0.026353
c0	AT4G34000	AT2G42890	0.0263501
c0	AT4G34000	AT1G58520	0.0263501
c0	AT3G17609	AT5G66070	0.0263495
c0	AT4G34000	AT1G76990	0.0263494
c0	AT3G16770	AT5G50570	0.0263482
c0	AT1G19350	AT3G54640	0.026348
c0	AT5G02810	AT5G12470	0.0263465
c0	AT5G02810	AT1G70300	0.0263465
c0	AT3G17609	AT3G26950	0.0263464
c0	AT1G19350	AT5G52570	0.0263451
c0	AT5G02810	AT1G65490	0.0263446
c0	AT3G09600	AT3G05625	0.0263445
c0	AT1G19350	AT1G01820	0.0263443
c0	AT3G17609	AT5G62430	0.0263431
c0	AT2G46830	AT4G32295	0.026342
c0	AT2G46830	AT2G22510	0.0263418
c0	AT1G09340	AT5G14710	0.0263414
c0	AT3G17609	AT4G27300	0.0263412
c0	AT5G02810	AT5G61440	0.0263401
c0	AT3G17609	AT2G05620	0.0263394
c0	AT4G34000	AT2G34660	0.0263368
c0	AT3G17609	AT5G38710	0.0263367
c0	AT2G46830	AT4G23010	0.0263365
c0	AT1G19350	AT2G37750	0.0263359
c0	AT3G17609	AT5G02120	0.0263358
c0	AT1G19350	AT1G19920	0.0263353
c0	AT1G19350	AT4G19200	0.0263338
c0	AT2G46830	AT3G08510	0.0263333
c0	AT5G02810	AT2G33480	0.0263331
c0	AT5G02810	AT1G19920	0.0263313
c0	AT1G19350	AT1G09932	0.0263308
c0	AT3G17609	AT3G24120	0.0263305
c0	AT2G46830	AT2G15050	0.0263281
c0	AT2G46830	AT4G16860	0.0263271
c0	AT3G09600	AT3G28700	0.0263267
c0	AT5G02810	AT3G29320	0.0263266
c0	AT5G02810	AT4G38860	0.0263258
c0	AT5G02810	AT2G36895	0.0263256
c0	AT5G02810	AT3G07700	0.0263241
c0	AT4G34000	AT5G26780	0.0263231
c0	AT1G19350	AT1G58290	0.026323
c0	AT5G02810	AT5G44005	0.0263226
c0	AT1G19350	AT1G68890	0.026322
c0	AT2G46830	AT1G21065	0.0263208
c0	AT1G19350	AT4G33666	0.0263206
c0	AT5G02810	AT5G04810	0.0263204
c0	AT1G19350	AT2G21330	0.0263194
c0	AT4G34000	AT1G76110	0.0263194
c0	AT2G46830	AT5G02830	0.0263188
c0	AT2G46830	AT2G40110	0.0263184
c0	AT5G02810	AT1G22070	0.0263179
c0	AT1G19350	AT2G05630	0.0263179
c0	AT5G02810	AT5G38710	0.026317
c0	AT2G46830	AT2G30950	0.0263164
c0	AT3G17609	AT3G21150	0.0263157
c0	AT2G46830	AT4G22200	0.0263154
c0	AT1G19350	AT1G33990	0.0263138
c0	AT5G02810	AT4G25300	0.0263132
c0	AT4G34000	AT5G57960	0.026313
c0	AT3G17609	AT5G28770	0.0263129
c0	AT5G02810	AT1G75100	0.0263111
c0	AT5G02810	AT5G17230	0.0263103
c0	AT3G09600	AT3G12830	0.02631
c0	AT3G17609	AT5G08560	0.0263072
c0	AT3G17609	AT1G48650	0.026307
c0	AT2G46830	AT1G60960	0.0263068
c0	AT4G34000	AT1G50840	0.0263065
c0	AT2G46830	AT3G10960	0.026306
c0	AT5G02810	AT2G32160	0.0263057
c0	AT5G02810	AT4G35450	0.0263056
c0	AT4G34000	AT3G24170	0.0263054
c0	AT1G19350	AT1G21780	0.0263049
c0	AT4G34000	AT2G32160	0.0263047
c0	AT3G17609	AT3G56160	0.0263041
c0	AT3G17609	AT3G56010	0.0263031
c0	AT4G34000	AT5G59750	0.0263024
c0	AT3G09600	AT3G48840	0.0263022
c0	AT5G02810	AT2G25605	0.0263018
c0	AT1G19350	AT4G12780	0.0263016
c0	AT5G02810	AT5G41900	0.0263012
c0	AT1G19350	AT4G38970	0.0263009
c0	AT1G19350	AT3G01540	0.0262996
c0	AT2G46830	AT2G33480	0.0262994
c0	AT1G19350	AT4G11820	0.0262991
c0	AT5G02810	AT3G49370	0.0262987
c0	AT3G17609	AT5G51720	0.0262977
c0	AT1G19350	AT4G35090	0.0262974
c0	AT1G19350	AT3G53420	0.0262971
c0	AT1G19350	AT2G04790	0.026296
c0	AT1G19350	AT1G66200	0.0262958
c0	AT3G17609	AT1G21410	0.0262948
c0	AT2G46830	AT2G43945	0.0262947
c0	AT3G17609	AT3G53830	0.0262946
c0	AT1G19350	AT3G11290	0.0262946
c0	AT1G19350	AT1G19000	0.0262945
c0	AT5G02810	AT3G21250	0.0262935
c0	AT3G17609	AT1G18260	0.0262933
c0	AT1G19350	AT2G28290	0.0262932
c0	AT5G61270	AT1G21360	0.0262931
c0	AT5G02810	AT4G17840	0.0262926
c0	AT5G02810	AT2G45010	0.0262918
c0	AT1G19350	AT5G06690	0.0262908
c0	AT5G02810	AT5G06160	0.0262903
c0	AT2G46830	AT2G25605	0.02629
c0	AT1G19350	AT2G02160	0.0262897
c0	AT4G34000	AT3G56080	0.0262897
c0	AT2G46830	AT4G13770	0.0262884
c0	AT2G46830	AT2G28720	0.0262883
c0	AT4G34000	AT5G07830	0.0262876
c0	AT5G02810	AT5G63680	0.0262873
c0	AT5G06980	AT5G66740	0.0262871
c0	AT3G17609	AT1G70610	0.0262868
c0	AT5G02810	AT1G22360	0.0262867
c0	AT5G02810	AT4G15560	0.0262866
c0	AT5G02810	AT1G09310	0.0262866
c0	AT2G46830	AT5G13410	0.0262863
c0	AT5G02810	AT2G37240	0.0262861
c0	AT5G02810	AT5G13370	0.0262855
c0	AT5G02810	AT3G59660	0.0262843
c0	AT2G46830	AT3G02720	0.0262839
c0	AT1G19350	AT2G40490	0.0262835
c0	AT5G02810	AT3G14415	0.0262825
c0	AT2G46830	AT1G24190	0.0262819
c0	AT5G02810	AT5G40160	0.0262805
c0	AT2G46830	AT5G23920	0.02628
c0	AT3G17609	AT1G66330	0.0262797
c0	AT5G02810	AT2G44920	0.0262792
c0	AT2G46830	AT3G53420	0.0262789
c0	AT2G46830	AT5G35170	0.0262784
c0	AT3G17609	AT5G67385	0.0262784
c0	AT5G02810	AT4G25830	0.0262772
c0	AT4G34000	AT4G21750	0.0262758
c0	AT4G34000	AT2G40960	0.026274
c0	AT1G19350	AT1G18330	0.0262727
c0	AT1G19350	AT1G72645	0.0262717
c0	AT2G46830	AT1G11860	0.0262709
c0	AT5G02810	AT2G13100	0.0262708
c0	AT3G17609	AT5G07020	0.0262701
c0	AT1G19350	AT1G79000	0.0262685
c0	AT2G46830	AT3G44480	0.0262676
c0	AT1G19350	AT5G67420	0.0262656
c0	AT5G02810	AT4G12780	0.0262656
c0	AT3G17609	AT3G44310	0.0262654
c0	AT3G17609	AT3G06510	0.0262652
c0	AT3G17609	AT5G43750	0.0262648
c0	AT3G17609	AT3G63140	0.0262646
c0	AT4G34000	AT1G50020	0.0262638
c0	AT4G34000	AT3G06080	0.0262623
c0	AT5G02810	AT4G23990	0.0262615
c0	AT3G17609	AT1G48600	0.0262595
c0	AT3G17609	AT2G24280	0.026259
c0	AT4G34000	AT5G49730	0.0262585
c0	AT3G09600	AT1G16840	0.0262567
c0	AT2G43010	AT1G79080	0.026256
c0	AT3G09600	AT1G18060	0.0262554
c0	AT4G34000	AT5G64460	0.0262553
c0	AT4G34000	AT4G15620	0.026255
c0	AT5G02810	AT3G19170	0.0262549
c0	AT1G19350	AT4G34620	0.0262548
c0	AT5G02810	AT5G39080	0.0262544
c0	AT1G19350	AT1G65490	0.0262537
c0	AT5G02810	AT1G73600	0.0262532
c0	AT2G46830	AT4G38950	0.0262519
c0	AT5G02810	AT1G20810	0.0262517
c0	AT3G09600	AT3G59670	0.0262508
c0	AT1G19350	AT2G19130	0.0262506
c0	AT3G17609	AT4G17090	0.0262503
c0	AT3G17609	AT2G22530	0.0262494
c0	AT5G02810	AT5G19440	0.0262492
c0	AT2G46830	AT1G47370	0.0262482
c0	AT3G09600	AT2G39725	0.0262461
c0	AT5G02810	AT1G75660	0.026246
c0	AT3G17609	AT5G14720	0.0262458
c0	AT3G17609	AT1G72640	0.0262458
c0	AT1G19350	AT4G11000	0.0262454
c0	AT1G19350	AT1G73600	0.0262453
c0	AT1G19350	AT1G34210	0.0262446
c0	AT5G02810	AT1G09970	0.0262437
c0	AT2G46830	AT2G15580	0.0262434
c0	AT3G59060	AT2G35730	0.0262433
c0	AT5G02810	AT5G64940	0.0262432
c0	AT2G46830	AT3G47675	0.0262427
c0	AT3G17609	AT3G26920	0.0262426
c0	AT2G46830	AT4G27300	0.0262415
c0	AT3G17609	AT3G08940	0.0262404
c0	AT5G02810	AT5G14760	0.0262401
c0	AT1G19350	AT1G62780	0.0262391
c0	AT3G17609	AT5G39530	0.026239
c0	AT2G46830	AT5G05580	0.0262387
c0	AT1G19350	AT4G26850	0.0262381
c0	AT3G17609	AT1G45207	0.0262381
c0	AT5G02810	AT5G17990	0.0262377
c0	AT1G19350	AT1G21065	0.0262376
c0	AT5G02810	AT4G34060	0.0262374
c0	AT3G17609	AT1G73480	0.0262358
c0	AT4G34000	AT1G70700	0.0262357
c0	AT1G19350	AT5G47560	0.0262353
c0	AT5G02810	AT1G64860	0.0262344
c0	AT1G19350	AT5G58140	0.0262338
c0	AT1G19350	AT3G20920	0.0262336
c0	AT5G02810	AT1G70000	0.026233
c0	AT1G19000	AT1G07880	0.0262329
c0	AT1G19350	AT1G06680	0.0262329
c0	AT1G19350	AT1G14270	0.0262314
c0	AT3G17609	AT1G56220	0.0262308
c0	AT1G19350	AT3G56940	0.0262305
c0	AT4G34000	AT1G66410	0.0262304
c0	AT1G19350	AT1G25350	0.0262302
c0	AT1G19350	AT3G05880	0.0262301
c0	AT2G46830	AT1G61730	0.0262273
c0	AT2G46340	AT4G37925	0.0262263
c0	AT1G19350	AT2G18660	0.026226
c0	AT1G19350	AT1G18660	0.0262254
c0	AT5G02810	AT5G57010	0.0262238
c0	AT5G02810	AT5G61600	0.026223
c0	AT4G34000	AT5G08650	0.026223
c0	AT3G17609	AT4G24770	0.0262223
c0	AT4G08920	AT3G21580	0.0262215
c0	AT4G34000	AT5G47560	0.0262204
c0	AT4G34000	AT3G15354	0.0262198
c0	AT1G19350	AT5G04830	0.0262196
c0	AT1G19350	AT1G70000	0.0262182
c0	AT1G19350	AT3G14770	0.0262173
c0	AT4G34000	AT2G25450	0.0262166
c0	AT4G34000	AT1G76530	0.0262164
c0	AT4G34000	AT5G01530	0.0262162
c0	AT3G17609	AT2G39250	0.0262159
c0	AT5G02810	AT5G67370	0.0262156
c0	AT1G19000	AT4G23240	0.0262153
c0	AT3G17609	AT4G10120	0.0262152
c0	AT3G09600	AT4G26860	0.0262147
c0	AT4G34000	AT3G52920	0.0262142
c0	AT1G19350	AT5G23920	0.0262139
c0	AT2G46830	AT2G36420	0.0262139
c0	AT4G34000	AT4G38860	0.0262129
c0	AT2G46830	AT1G71270	0.0262129
c0	AT1G19350	AT2G25605	0.0262126
c0	AT4G34000	AT1G29600	0.0262101
c0	AT2G46830	AT5G44510	0.0262099
c0	AT2G46830	AT5G38430	0.0262097
c0	AT4G34000	AT2G18860	0.0262093
c0	AT2G46830	AT2G18860	0.0262092
c0	AT5G02810	AT3G63140	0.0262078
c0	AT1G19350	AT1G78230	0.0262068
c0	AT2G46830	AT1G30520	0.0262045
c0	AT1G19350	AT4G12910	0.0262042
c0	AT4G34000	AT1G19400	0.0262042
c0	AT5G37260	AT5G23660	0.026204
c0	AT3G17609	AT1G72645	0.026204
c0	AT2G46830	AT4G24810	0.0262021
c0	AT5G02810	AT1G72640	0.026202
c0	AT4G34000	AT4G24972	0.0262013
c0	AT3G16770	AT1G10220	0.026201
c0	AT1G19350	AT1G12250	0.0261995
c0	AT2G46830	AT3G21250	0.0261995
c0	AT4G34000	AT4G08870	0.0261977
c0	AT3G09600	AT5G09230	0.0261969
c0	AT2G46830	AT1G06680	0.0261965
c0	AT3G59060	AT1G21710	0.0261958
c0	AT5G02810	AT5G58480	0.0261955
c0	AT3G17609	AT1G02910	0.0261953
c0	AT4G34000	AT1G25220	0.0261938
c0	AT1G19350	AT3G26570	0.0261929
c0	AT3G09600	AT1G20470	0.0261926
c0	AT1G19350	AT1G16000	0.0261925
c0	AT3G12320	AT5G61660	0.026192
c0	AT4G34000	AT3G21230	0.0261914
c0	AT3G17609	AT1G80840	0.0261905
c0	AT1G19350	AT3G63140	0.0261905
c0	AT3G17609	AT4G36190	0.0261902
c0	AT1G19350	AT3G19330	0.02619
c0	AT5G02810	AT5G47840	0.0261897
c0	AT2G46830	AT1G66940	0.0261888
c0	AT5G61270	AT1G05640	0.0261883
c0	AT2G46340	AT5G54880	0.0261881
c0	AT1G19350	AT5G43630	0.026188
c0	AT2G46830	AT1G05090	0.0261879
c0	AT2G43010	AT4G13330	0.0261872
c0	AT1G19350	AT2G23600	0.0261863
c0	AT1G19350	AT5G08640	0.0261862
c0	AT1G19350	AT1G50290	0.0261855
c0	AT3G17609	AT5G28840	0.0261853
c0	AT2G46830	AT4G36530	0.0261853
c0	AT3G17609	AT5G52030	0.0261851
c0	AT5G02810	AT4G33180	0.0261848
c0	AT5G02810	AT1G64850	0.0261843
c0	AT4G34000	AT3G04140	0.026184
c0	AT5G02810	AT4G26850	0.0261822
c0	AT1G19350	AT1G52342	0.0261811
c0	AT5G07100	AT3G10960	0.0261808
c0	AT5G07100	AT5G39020	0.0261803
c0	AT5G49330	AT3G56980	0.0261789
c0	AT1G19350	AT1G27730	0.0261789
c0	AT1G19350	AT1G72060	0.026178
c0	AT2G18300	AT3G48840	0.0261775
c0	AT2G46830	AT3G53470	0.0261769
c0	AT3G09600	AT2G47370	0.0261765
c0	AT5G02810	AT5G44080	0.0261761
c0	AT5G02810	AT1G26230	0.0261745
c0	AT3G17609	AT1G20620	0.0261736
c0	AT5G02810	AT2G38090	0.026173
c0	AT5G02810	AT1G15130	0.0261724
c0	AT4G34000	AT1G73480	0.026172
c0	AT5G02810	AT3G51000	0.0261717
c0	AT1G19350	AT3G44670	0.0261713
c0	AT1G19350	AT5G57345	0.0261708
c0	AT4G34000	AT1G60960	0.0261703
c0	AT2G46830	AT1G26550	0.0261686
c0	AT5G02810	AT2G19860	0.0261684
c0	AT5G02810	AT3G15354	0.026168
c0	AT1G19350	AT5G37260	0.0261677
c0	AT4G34000	AT1G45233	0.0261669
c0	AT3G17609	AT2G29360	0.0261654
c0	AT5G02810	AT1G61260	0.0261651
c0	AT5G08520	AT5G25260	0.0261644
c0	AT4G34000	AT5G49910	0.0261635
c0	AT1G19350	AT3G15450	0.0261622
c0	AT4G34000	AT2G29360	0.026162
c0	AT3G17609	AT1G80380	0.0261618
c0	AT5G02810	AT3G47650	0.0261615
c0	AT4G34000	AT1G22630	0.0261612
c0	AT5G02810	AT1G55960	0.0261612
c0	AT1G19350	AT2G34010	0.0261608
c0	AT3G12320	AT5G46870	0.0261602
c0	AT1G19350	AT2G40960	0.0261597
c0	AT1G19350	AT1G64720	0.0261568
c0	AT3G17609	AT3G14840	0.0261567
c0	AT5G02810	AT4G16990	0.0261565
c0	AT5G02810	AT3G01060	0.0261559
c0	AT1G19350	AT1G14840	0.0261537
c0	AT5G65310	AT3G53360	0.0261525
c0	AT3G17609	AT4G22570	0.0261511
c0	AT2G46830	AT4G13670	0.0261503
c0	AT4G34000	AT1G72770	0.02615
c0	AT1G19350	AT5G19190	0.0261495
c0	AT3G17609	AT2G44670	0.026149
c0	AT5G02810	AT5G20230	0.0261484
c0	AT4G34000	AT5G19140	0.026148
c0	AT4G34000	AT5G52840	0.0261475
c0	AT4G34000	AT3G01540	0.0261454
c0	AT5G02810	AT5G35170	0.0261449
c0	AT3G17609	AT1G75280	0.0261448
c0	AT5G02810	AT3G14930	0.0261445
c0	AT3G17609	AT1G64430	0.0261441
c0	AT1G19350	AT5G53460	0.0261439
c0	AT1G19350	AT1G60850	0.0261436
c0	AT1G19350	AT1G69370	0.0261435
c0	AT1G19350	AT1G76450	0.0261432
c0	AT5G02810	AT2G46450	0.0261431
c0	AT1G19350	AT2G46340	0.0261429
c0	AT2G46830	AT4G33300	0.0261402
c0	AT3G09600	AT5G16390	0.02614
c0	AT5G17990	AT3G56790	0.0261389
c0	AT1G19350	AT1G45201	0.0261382
c0	AT5G02810	AT3G13040	0.0261378
c0	AT3G17609	AT2G24270	0.0261367
c0	AT2G46830	AT2G35370	0.0261365
c0	AT2G46830	AT3G61580	0.0261364
c0	AT5G02810	AT3G22160	0.0261363
c0	AT5G06980	AT5G39020	0.0261357
c0	AT4G34000	AT4G20260	0.0261342
c0	AT5G06980	AT4G13572	0.026134
c0	AT3G09600	AT5G17570	0.0261339
c0	AT1G19350	AT1G70820	0.0261334
c0	AT5G02810	AT3G21660	0.0261329
c0	AT5G02810	AT1G68690	0.0261326
c0	AT1G19350	AT3G52430	0.0261324
c0	AT3G17609	AT5G38980	0.0261323
c0	AT1G19350	AT1G51610	0.026132
c0	AT1G19350	AT3G51240	0.0261318
c0	AT2G46830	AT1G60990	0.0261315
c0	AT1G62300	AT1G10220	0.0261314
c0	AT5G02810	AT1G61210	0.026131
c0	AT2G46830	AT5G48400	0.0261308
c0	AT1G19350	AT5G51720	0.0261293
c0	AT1G19350	AT3G60410	0.0261292
c0	AT1G19350	AT1G02930	0.0261291
c0	AT2G46830	AT4G33050	0.0261279
c0	AT3G17609	AT4G03280	0.0261278
c0	AT1G19350	AT4G09800	0.0261272
c0	AT5G02810	AT5G16390	0.026127
c0	AT3G09600	AT3G56080	0.0261267
c0	AT3G17609	AT3G26710	0.0261265
c0	AT3G09600	AT1G03630	0.0261249
c0	AT5G02810	AT5G58710	0.0261241
c0	AT1G19350	AT3G24463	0.0261239
c0	AT1G19350	AT1G26550	0.0261235
c0	AT4G34000	AT5G23060	0.026123
c0	AT3G17609	AT4G35450	0.0261227
c0	AT3G17609	AT1G74070	0.0261226
c0	AT5G02810	AT1G07820	0.0261223
c0	AT3G17609	AT3G19170	0.026122
c0	AT2G46830	AT4G05150	0.0261215
c0	AT5G02810	AT5G46620	0.0261211
c0	AT1G19350	AT1G78600	0.0261211
c0	AT1G19350	AT4G22890	0.026121
c0	AT2G46830	AT1G50840	0.0261209
c0	AT4G34000	AT5G02670	0.0261208
c0	AT4G34000	AT2G42010	0.0261207
c0	AT5G02810	AT2G35060	0.0261207
c0	AT1G19350	AT3G52180	0.02612
c0	AT3G17609	AT2G35343	0.0261197
c0	AT3G17609	AT5G49810	0.0261194
c0	AT2G46340	AT4G39880	0.0261188
c0	AT1G19350	AT4G32260	0.0261182
c0	AT1G19350	AT3G17930	0.0261175
c0	AT3G17609	AT5G58330	0.0261172
c0	AT1G19350	AT5G66070	0.0261169
c0	AT4G34000	AT1G66700	0.0261168
c0	AT1G19350	AT2G37760	0.0261151
c0	AT4G34000	AT3G13857	0.0261141
c0	AT4G34000	AT1G17050	0.0261139
c0	AT4G34000	AT4G26850	0.0261133
c0	AT4G34000	AT5G57660	0.0261127
c0	AT5G02810	AT1G09160	0.0261124
c0	AT5G02810	AT1G66940	0.0261122
c0	AT1G19350	AT5G63800	0.0261115
c0	AT3G17609	AT3G16220	0.0261103
c0	AT1G19350	AT3G47650	0.0261101
c0	AT3G17609	AT1G10220	0.0261085
c0	AT1G19350	AT5G49645	0.0261083
c0	AT1G19350	AT5G50100	0.026108
c0	AT5G02810	AT1G62250	0.0261075
c0	AT3G17609	AT5G51460	0.026107
c0	AT1G19350	AT1G71340	0.0261061
c0	AT1G19350	AT3G46780	0.0261058
c0	AT3G09600	AT1G69370	0.0261058
c0	AT3G17609	AT3G55630	0.0261053
c0	AT1G19350	AT4G04330	0.026105
c0	AT3G09600	AT1G78370	0.026105
c0	AT4G34000	AT2G29450	0.0261035
c0	AT5G02810	AT1G07670	0.0261032
c0	AT5G02810	AT5G53170	0.026103
c0	AT1G19350	AT5G11700	0.0261029
c0	AT2G46830	AT2G37450	0.0261027
c0	AT5G02810	AT1G51400	0.0261021
c0	AT3G09600	AT3G10840	0.0261011
c0	AT1G19350	AT4G20070	0.026101
c0	AT1G19350	AT2G16600	0.0260999
c0	AT5G02810	AT5G04885	0.0260993
c0	AT3G17609	AT1G10120	0.0260992
c0	AT1G19350	AT5G22620	0.026099
c0	AT1G19350	AT1G29460	0.026098
c0	AT4G34000	AT1G70410	0.0260974
c0	AT3G17609	AT2G46820	0.026097
c0	AT3G17609	AT5G35735	0.0260969
c0	AT1G19350	AT1G72640	0.0260968
c0	AT4G34000	AT2G03480	0.026096
c0	AT3G16770	AT2G28400	0.0260959
c0	AT2G46830	AT1G07440	0.0260958
c0	AT4G34000	AT1G06000	0.026095
c0	AT1G19350	AT3G49790	0.0260946
c0	AT1G19350	AT1G32520	0.0260941
c0	AT1G19350	AT2G30870	0.0260931
c0	AT2G46830	AT5G48545	0.026093
c0	AT1G19350	AT4G29730	0.0260928
c0	AT5G02810	AT2G01590	0.0260928
c0	AT3G17609	AT1G68010	0.0260908
c0	AT1G19350	AT2G26690	0.0260886
c0	AT5G02810	AT1G22620	0.0260883
c0	AT1G19350	AT3G59210	0.0260879
c0	AT3G17609	AT1G29440	0.0260876
c0	AT1G19350	AT2G04039	0.0260873
c0	AT4G34000	AT4G16680	0.0260861
c0	AT1G19350	AT4G22570	0.0260851
c0	AT3G17609	AT1G27370	0.0260849
c0	AT3G09600	AT4G34060	0.0260847
c0	AT5G02810	AT1G66330	0.0260845
c0	AT5G07100	AT1G32415	0.0260837
c0	AT5G02810	AT1G17140	0.0260834
c0	AT5G02810	AT5G04140	0.0260833
c0	AT3G17609	AT1G25350	0.0260832
c0	AT1G19350	AT4G38840	0.0260814
c0	AT2G46830	AT4G24630	0.0260808
c0	AT3G17609	AT4G08920	0.0260808
c0	AT5G02810	AT3G02380	0.0260788
c0	AT1G19350	AT1G60960	0.0260776
c0	AT4G34000	AT5G02840	0.0260775
c0	AT1G19350	AT5G67030	0.0260773
c0	AT1G19350	AT4G00752	0.0260771
c0	AT4G34000	AT1G44000	0.0260759
c0	AT1G19350	AT1G68010	0.0260757
c0	AT2G46830	AT1G16080	0.0260755
c0	AT5G02810	AT5G62790	0.0260741
c0	AT1G19350	AT4G33700	0.0260738
c0	AT4G34000	AT2G46340	0.0260736
c0	AT5G02810	AT3G14770	0.0260727
c0	AT3G17609	AT2G47450	0.0260706
c0	AT2G46830	AT1G62600	0.0260702
c0	AT3G09600	AT3G28170	0.0260695
c0	AT3G16770	AT5G37400	0.0260692
c0	AT2G46830	AT5G11600	0.026069
c0	AT1G19350	AT1G70300	0.0260689
c0	AT1G19350	AT3G23280	0.0260676
c0	AT2G46830	AT4G24190	0.0260673
c0	AT1G01060	AT5G17300	0.0260663
c0	AT3G09600	AT3G51750	0.0260661
c0	AT3G17609	AT2G22810	0.0260651
c0	AT1G19350	AT1G10740	0.0260646
c0	AT5G02810	AT5G24215	0.0260645
c0	AT2G46340	AT2G44420	0.0260634
c0	AT3G17609	AT5G64170	0.0260632
c0	AT3G17609	AT1G58290	0.0260629
c0	AT4G34000	AT3G51920	0.0260629
c0	AT1G19350	AT3G60540	0.0260611
c0	AT2G46830	AT1G78230	0.0260605
c0	AT3G17609	AT2G30170	0.0260598
c0	AT5G02810	AT1G28540	0.0260593
c0	AT1G19350	AT3G46370	0.0260589
c0	AT3G17609	AT3G46220	0.0260583
c0	AT2G46830	AT1G73480	0.0260581
c0	AT1G19350	AT5G05410	0.0260578
c0	AT4G34000	AT3G61080	0.0260572
c0	AT2G46830	AT4G14615	0.0260566
c0	AT3G17609	AT1G76450	0.026056
c0	AT5G02810	AT5G17600	0.0260559
c0	AT1G19350	AT4G24630	0.0260546
c0	AT2G46830	AT1G79790	0.0260541
c0	AT4G34000	AT1G52590	0.0260532
c0	AT2G46830	AT2G13360	0.0260525
c0	AT3G17609	AT5G44510	0.0260524
c0	AT4G08920	AT3G10960	0.0260518
c0	AT3G09600	AT3G49590	0.0260516
c0	AT4G34000	AT5G02830	0.0260514
c0	AT4G34000	AT4G18240	0.0260511
c0	AT4G34000	AT2G25610	0.0260505
c0	AT3G17609	AT5G14260	0.0260504
c0	AT1G19350	AT1G50140	0.0260499
c0	AT4G34000	AT3G14415	0.0260497
c0	AT2G46830	AT1G67840	0.0260487
c0	AT5G02810	AT1G72770	0.0260478
c0	AT2G18300	AT3G15140	0.0260476
c0	AT2G46830	AT3G52240	0.0260474
c0	AT3G17609	AT2G34620	0.0260467
c0	AT2G46340	AT2G42870	0.0260464
c0	AT1G19350	AT3G12320	0.0260463
c0	AT5G02810	AT5G64000	0.0260452
c0	AT5G02810	AT4G29520	0.0260448
c0	AT5G02810	AT1G62660	0.026044
c0	AT5G02810	AT1G62180	0.0260434
c0	AT4G34000	AT1G02910	0.0260431
c0	AT5G02810	AT4G24770	0.0260429
c0	AT3G17609	AT4G25300	0.0260421
c0	AT1G19350	AT1G30380	0.0260416
c0	AT5G02810	AT5G09300	0.0260415
c0	AT3G17609	AT1G45201	0.0260415
c0	AT1G19350	AT2G24280	0.0260409
c0	AT2G46830	AT3G17611	0.0260408
c0	AT2G46830	AT1G53590	0.0260405
c0	AT1G19350	AT3G24460	0.0260395
c0	AT2G46830	AT2G16600	0.0260395
c0	AT3G17609	AT5G53460	0.0260391
c0	AT1G19350	AT1G25560	0.0260389
c0	AT3G09600	AT3G56160	0.026038
c0	AT5G28770	AT5G51910	0.0260373
c0	AT5G02810	AT5G03240	0.0260371
c0	AT3G17609	AT1G78070	0.0260358
c0	AT4G34000	AT5G44190	0.0260355
c0	AT5G61270	AT2G22510	0.0260351
c0	AT3G17609	AT1G66100	0.026035
c0	AT4G34000	AT2G01850	0.0260347
c0	AT5G02810	AT2G34450	0.026034
c0	AT1G19350	AT3G21230	0.0260338
c0	AT5G37260	AT2G40340	0.0260337
c0	AT5G06980	AT4G00300	0.0260335
c0	AT4G34000	AT4G16957	0.0260332
c0	AT2G46830	AT5G49810	0.0260331
c0	AT4G34000	AT4G34060	0.0260329
c0	AT5G02810	AT5G51720	0.0260329
c0	AT1G19350	AT3G17510	0.0260326
c0	AT3G09600	AT4G32770	0.0260323
c0	AT4G34000	AT1G29440	0.0260307
c0	AT4G34000	AT4G37460	0.0260294
c0	AT4G34000	AT5G36910	0.0260289
c0	AT2G46830	AT2G23420	0.0260286
c0	AT1G01060	AT1G10220	0.0260276
c0	AT1G19350	AT5G03430	0.0260267
c0	AT3G17609	AT2G30570	0.0260263
c0	AT3G17609	AT5G04830	0.026025
c0	AT1G09340	AT4G05120	0.0260248
c0	AT4G34000	AT1G72645	0.0260246
c0	AT5G02810	AT4G39940	0.0260245
c0	AT3G17609	AT2G19940	0.0260244
c0	AT3G02380	AT4G24150	0.0260239
c0	AT4G34000	AT3G55630	0.0260239
c0	AT5G02810	AT5G53970	0.0260238
c0	AT5G02810	AT3G61580	0.0260227
c0	AT5G37260	AT4G35290	0.0260227
c0	AT1G19350	AT2G20630	0.0260224
c0	AT2G46830	AT2G16890	0.0260223
c0	AT4G34000	AT1G17100	0.0260216
c0	AT4G34000	AT3G15630	0.0260212
c0	AT3G17609	AT4G33960	0.0260208
c0	AT3G17609	AT1G64860	0.0260205
c0	AT1G19350	AT3G50670	0.0260197
c0	AT1G19350	AT4G28750	0.0260191
c0	AT2G46830	AT1G07420	0.0260187
c0	AT1G19350	AT3G61440	0.0260177
c0	AT4G34000	AT3G20790	0.0260172
c0	AT4G34000	AT3G01060	0.0260171
c0	AT4G34000	AT1G05070	0.0260167
c0	AT1G19350	AT1G17050	0.0260163
c0	AT4G34000	AT1G10360	0.026016
c0	AT3G17609	AT3G53420	0.0260154
c0	AT1G19350	AT2G27030	0.0260151
c0	AT5G02810	AT5G01750	0.0260146
c0	AT4G34000	AT2G34110	0.0260133
c0	AT3G09600	AT1G14780	0.0260128
c0	AT3G17609	AT2G40020	0.0260125
c0	AT4G34000	AT5G13740	0.0260123
c0	AT1G19350	AT2G24550	0.0260122
c0	AT3G09600	AT3G58140	0.0260117
c0	AT1G19350	AT1G09160	0.0260115
c0	AT5G06980	AT1G55775	0.0260114
c0	AT3G17609	AT5G16450	0.026011
c0	AT3G17609	AT3G26570	0.026011
c0	AT5G02810	AT3G47360	0.0260108
c0	AT3G17609	AT3G26650	0.0260103
c0	AT5G02810	AT1G21710	0.0260101
c0	AT3G17609	AT1G69620	0.0260101
c0	AT1G19350	AT1G32380	0.0260085
c0	AT1G19350	AT1G68830	0.0260078
c0	AT5G02810	AT2G41430	0.0260073
c0	AT1G19350	AT1G19310	0.026007
c0	AT1G19350	AT1G56145	0.0260043
c0	AT1G01060	AT3G50930	0.0260041
c0	AT5G02810	AT4G32440	0.0260035
c0	AT4G34000	AT4G33010	0.0260035
c0	AT4G34000	AT2G33480	0.0260031
c0	AT1G19350	AT2G45830	0.0260024
c0	AT1G19350	AT3G09600	0.0260022
c0	AT4G34000	AT4G01950	0.0260014
c0	AT3G17609	AT1G67520	0.0260014
c0	AT3G17609	AT2G25450	0.0260006
c0	AT4G34000	AT2G41790	0.0260005
c0	AT3G17609	AT3G14930	0.0260002
c0	AT5G02810	AT5G67480	0.0259998
c0	AT1G19350	AT1G73990	0.0259993
c0	AT3G09600	AT2G16500	0.0259987
c0	AT1G19350	AT1G75100	0.0259981
c0	AT2G18300	AT1G51610	0.0259977
c0	AT3G09600	AT3G25590	0.025997
c0	AT4G34000	AT2G37150	0.0259945
c0	AT4G34000	AT1G52230	0.025993
c0	AT1G19350	AT2G26080	0.0259928
c0	AT2G46830	AT5G20950	0.0259911
c0	AT5G02810	AT1G51610	0.0259908
c0	AT4G34000	AT5G67030	0.0259907
c0	AT4G34000	AT3G02380	0.0259906
c0	AT3G17609	AT1G70700	0.0259901
c0	AT5G02810	AT1G07240	0.0259894
c0	AT4G34000	AT3G03060	0.025989
c0	AT4G34000	AT1G58360	0.0259885
c0	AT4G34000	AT2G43140	0.0259874
c0	AT1G19350	AT2G25930	0.0259867
c0	AT5G02810	AT3G24890	0.025984
c0	AT5G02810	AT5G43300	0.0259833
c0	AT1G19350	AT2G35840	0.0259832
c0	AT4G34000	AT5G08560	0.0259831
c0	AT2G46830	AT2G41950	0.0259825
c0	AT4G34000	AT5G38430	0.0259807
c0	AT3G17609	AT3G17790	0.0259805
c0	AT5G02810	AT5G37780	0.0259804
c0	AT2G46340	AT2G47590	0.0259803
c0	AT2G46830	AT1G09230	0.0259798
c0	AT1G19350	AT1G73920	0.0259795
c0	AT3G09600	AT5G40690	0.025979
c0	AT4G34000	AT2G27680	0.0259789
c0	AT3G17609	AT3G61220	0.0259773
c0	AT1G19350	AT2G31730	0.0259761
c0	AT1G19350	AT1G20120	0.0259761
c0	AT2G46830	AT2G05310	0.0259759
c0	AT4G34000	AT1G17170	0.0259751
c0	AT2G46830	AT3G10500	0.0259751
c0	AT1G19350	AT1G10360	0.0259745
c0	AT5G02810	AT5G49810	0.0259744
c0	AT1G19350	AT5G40170	0.0259744
c0	AT1G19350	AT5G04490	0.0259735
c0	AT5G02810	AT1G70580	0.0259731
c0	AT1G19350	AT4G21750	0.0259723
c0	AT5G02810	AT1G21313	0.0259721
c0	AT5G02810	AT5G35630	0.0259709
c0	AT1G19350	AT4G32190	0.0259707
c0	AT2G46830	AT3G59940	0.0259704
c0	AT1G19350	AT5G60550	0.0259702
c0	AT4G34000	AT1G02170	0.0259701
c0	AT3G17609	AT4G20360	0.0259696
c0	AT5G02810	AT4G03280	0.0259695
c0	AT5G02810	AT4G17360	0.0259686
c0	AT5G02810	AT2G36410	0.0259684
c0	AT4G34000	AT1G17140	0.0259681
c0	AT2G46830	AT5G56870	0.0259676
c0	AT3G17609	AT1G78020	0.0259667
c0	AT1G19350	AT5G04140	0.025965
c0	AT5G02810	AT1G32160	0.0259638
c0	AT3G17609	AT5G66740	0.0259637
c0	AT2G46830	AT2G35343	0.0259621
c0	AT3G17609	AT3G20270	0.0259601
c0	AT2G46830	AT1G17220	0.0259593
c0	AT1G19350	AT5G17670	0.0259578
c0	AT4G34000	AT4G02480	0.0259575
c0	AT3G17609	AT1G03130	0.0259565
c0	AT2G18300	AT2G30942	0.0259556
c0	AT1G19000	AT4G01080	0.0259556
c0	AT3G17609	AT3G16910	0.0259551
c0	AT3G17609	AT4G24810	0.0259548
c0	AT2G46830	AT5G42850	0.0259547
c0	AT1G19350	AT4G30470	0.025954
c0	AT3G17609	AT4G03260	0.0259539
c0	AT4G34000	AT1G48240	0.0259536
c0	AT5G02810	AT2G24270	0.0259533
c0	AT2G46830	AT2G18660	0.0259529
c0	AT3G17609	AT1G79120	0.0259529
c0	AT1G19350	AT1G15165	0.0259526
c0	AT3G17609	AT1G05900	0.0259526
c0	AT3G17609	AT2G03710	0.0259522
c0	AT5G02810	AT1G75280	0.0259519
c0	AT3G17609	AT4G30200	0.0259513
c0	AT1G19350	AT2G16280	0.0259501
c0	AT3G17609	AT5G24352	0.0259494
c0	AT1G19000	AT3G05625	0.0259489
c0	AT4G34000	AT2G30950	0.0259488
c0	AT4G34000	AT3G51240	0.0259485
c0	AT2G46830	AT1G02475	0.0259484
c0	AT1G19350	AT3G61430	0.0259479
c0	AT2G46830	AT1G47530	0.0259474
c0	AT1G19350	AT4G13100	0.0259467
c0	AT5G02810	AT3G61430	0.0259463
c0	AT3G17609	AT1G47530	0.0259462
c0	AT1G19350	AT5G67480	0.0259455
c0	AT4G34000	AT4G10450	0.0259451
c0	AT4G34000	AT3G18490	0.0259439
c0	AT2G46830	AT2G40490	0.0259437
c0	AT2G46830	AT3G61440	0.0259435
c0	AT5G02810	AT1G19180	0.0259433
c0	AT4G34000	AT2G34720	0.0259427
c0	AT3G09600	AT3G16220	0.0259426
c0	AT3G17609	AT2G34110	0.025942
c0	AT2G46830	AT1G17147	0.0259399
c0	AT2G46830	AT1G05170	0.0259397
c0	AT1G19350	AT2G32150	0.0259396
c0	AT3G17609	AT5G26751	0.0259395
c0	AT1G19350	AT3G17609	0.0259392
c0	AT3G17609	AT2G04790	0.0259387
c0	AT2G46830	AT4G32440	0.0259369
c0	AT1G19350	AT2G30390	0.0259365
c0	AT1G19350	AT4G27440	0.0259349
c0	AT2G46830	AT5G04560	0.0259345
c0	AT1G01060	AT4G15430	0.0259341
c0	AT5G02810	AT2G18960	0.0259331
c0	AT3G17609	AT1G76990	0.0259326
c0	AT3G17609	AT4G13770	0.0259326
c0	AT5G02810	AT3G58140	0.0259317
c0	AT2G46830	AT2G40840	0.0259312
c0	AT1G19350	AT4G04955	0.025931
c0	AT1G19350	AT2G46830	0.0259308
c0	AT5G02810	AT5G15350	0.0259305
c0	AT3G09600	AT5G15850	0.0259303
c0	AT1G19350	AT5G51460	0.02593
c0	AT4G34000	AT1G24190	0.0259297
c0	AT5G37260	AT5G12930	0.025929
c0	AT3G17609	AT5G24380	0.0259283
c0	AT4G34000	AT5G67600	0.0259272
c0	AT1G19350	AT1G30640	0.0259256
c0	AT5G02810	AT4G20260	0.0259256
c0	AT2G46830	AT4G16370	0.0259241
c0	AT2G46830	AT2G01320	0.0259236
c0	AT5G02810	AT3G63520	0.0259231
c0	AT5G02810	AT1G15100	0.025923
c0	AT1G19350	AT1G23740	0.0259212
c0	AT1G19350	AT2G46450	0.0259204
c0	AT4G34000	AT4G21280	0.0259197
c0	AT3G17609	AT3G59780	0.0259193
c0	AT1G19350	AT5G39570	0.025919
c0	AT5G02810	AT2G45990	0.0259183
c0	AT3G17609	AT1G26420	0.0259177
c0	AT1G19350	AT5G46470	0.025917
c0	AT5G02810	AT2G30950	0.0259159
c0	AT2G46830	AT1G34370	0.0259158
c0	AT2G46830	AT2G39450	0.0259155
c0	AT1G19350	AT2G34620	0.0259149
c0	AT1G19350	AT2G46610	0.0259146
c0	AT1G19350	AT5G49555	0.025913
c0	AT3G17609	AT1G04290	0.0259122
c0	AT1G19350	AT5G28540	0.0259116
c0	AT3G17609	AT3G02830	0.0259102
c0	AT1G19350	AT3G08860	0.0259091
c0	AT2G46830	AT2G39080	0.0259083
c0	AT3G17609	AT5G21100	0.0259083
c0	AT3G09600	AT1G10220	0.0259079
c0	AT1G19350	AT4G24810	0.0259079
c0	AT2G46830	AT5G61140	0.0259073
c0	AT3G17609	AT1G25560	0.0259065
c0	AT3G17609	AT5G63380	0.0259057
c0	AT3G17609	AT2G06520	0.0259049
c0	AT2G46830	AT4G10340	0.025903
c0	AT1G19350	AT1G05010	0.0259029
c0	AT1G19350	AT4G13250	0.0259028
c0	AT3G16770	AT5G15600	0.025902
c0	AT2G46830	AT3G20790	0.0259018
c0	AT5G02810	AT4G10340	0.0259015
c0	AT5G02810	AT3G02830	0.0259003
c0	AT4G34000	AT2G39250	0.0258998
c0	AT4G34000	AT1G20696	0.0258992
c0	AT5G02810	AT3G52340	0.0258979
c0	AT4G34000	AT1G75100	0.0258978
c0	AT1G19350	AT3G44630	0.0258977
c0	AT4G34000	AT4G28750	0.0258976
c0	AT4G34000	AT1G19450	0.0258969
c0	AT1G19350	AT5G16030	0.0258965
c0	AT3G17609	AT5G49330	0.0258964
c0	AT2G46830	AT1G48030	0.0258958
c0	AT2G46830	AT1G26230	0.0258957
c0	AT3G17609	AT4G13670	0.0258947
c0	AT1G70000	AT1G06270	0.025894
c0	AT3G17609	AT1G71340	0.0258932
c0	AT1G19350	AT4G27450	0.0258931
c0	AT1G19350	AT3G18080	0.0258927
c0	AT3G09600	AT4G16680	0.0258923
c0	AT4G34000	AT1G07440	0.0258922
c0	AT1G19350	AT5G44190	0.0258918
c0	AT1G19350	AT3G13040	0.025891
c0	AT3G02380	AT3G21180	0.0258909
c0	AT4G34000	AT1G32415	0.0258899
c0	AT2G46830	AT5G47220	0.025889
c0	AT3G17609	AT1G73600	0.0258881
c0	AT4G34000	AT5G04140	0.0258873
c0	AT3G17609	AT5G62570	0.0258869
c0	AT1G19350	AT3G55630	0.0258863
c0	AT3G09600	AT1G02820	0.0258862
c0	AT3G17609	AT3G21660	0.0258862
c0	AT4G34000	AT4G34240	0.0258857
c0	AT3G17609	AT5G59800	0.0258856
c0	AT4G34000	AT1G03130	0.0258853
c0	AT4G34000	AT4G01050	0.0258847
c0	AT3G17609	AT2G46830	0.0258836
c0	AT2G46830	AT4G20270	0.0258836
c0	AT3G17609	AT3G48850	0.025883
c0	AT2G46830	AT1G01550	0.0258824
c0	AT3G17609	AT1G20810	0.0258821
c0	AT2G46830	AT4G34830	0.0258819
c0	AT4G34000	AT4G35760	0.0258772
c0	AT4G34000	AT4G20360	0.0258771
c0	AT1G19350	AT2G20570	0.025877
c0	AT2G46830	AT5G06160	0.0258766
c0	AT3G09600	AT3G24460	0.0258751
c0	AT3G17609	AT5G38430	0.0258751
c0	AT1G19350	AT2G30600	0.025875
c0	AT2G46830	AT2G37340	0.0258745
c0	AT5G37260	AT3G20340	0.0258738
c0	AT3G09600	AT3G24190	0.0258735
c0	AT1G19350	AT4G29660	0.0258721
c0	AT1G19350	AT5G61270	0.0258717
c0	AT4G34000	AT5G04810	0.0258715
c0	AT1G09340	AT3G03060	0.0258714
c0	AT3G17609	AT2G42750	0.0258713
c0	AT3G17609	AT2G32290	0.0258706
c0	AT3G17609	AT1G62250	0.0258683
c0	AT4G34000	AT3G51150	0.0258681
c0	AT2G46830	AT3G26740	0.0258678
c0	AT3G17609	AT5G04490	0.0258671
c0	AT1G19350	AT2G35660	0.0258662
c0	AT3G17609	AT4G29520	0.0258662
c0	AT4G34000	AT4G03110	0.0258662
c0	AT4G34000	AT5G67370	0.025866
c0	AT1G19000	AT2G41040	0.025866
c0	AT1G19000	AT2G28630	0.0258657
c0	AT3G17609	AT3G46110	0.0258655
c0	AT5G02810	AT3G15520	0.0258644
c0	AT3G17609	AT2G18770	0.0258644
c0	AT4G34000	AT4G33530	0.0258629
c0	AT2G46830	AT5G01770	0.0258622
c0	AT2G46830	AT3G57520	0.0258604
c0	AT5G02810	AT2G46030	0.0258592
c0	AT2G46830	AT3G58140	0.0258592
c0	AT4G34000	AT4G33430	0.0258587
c0	AT3G17609	AT4G13550	0.0258583
c0	AT3G17609	AT5G19190	0.0258577
c0	AT4G34000	AT1G65490	0.0258576
c0	AT4G34000	AT2G32530	0.0258576
c0	AT2G46830	AT1G20620	0.0258573
c0	AT3G17609	AT2G14045	0.0258568
c0	AT3G17609	AT3G17930	0.0258568
c0	AT5G02810	AT2G37750	0.0258564
c0	AT5G02810	AT1G27370	0.0258547
c0	AT3G17609	AT1G07020	0.0258546
c0	AT1G19350	AT5G65380	0.025854
c0	AT1G19350	AT4G35750	0.0258535
c0	AT5G02810	AT4G34240	0.0258527
c0	AT5G37260	AT5G06930	0.0258525
c0	AT4G34000	AT1G19000	0.0258519
c0	AT4G34000	AT3G53420	0.0258514
c0	AT1G19350	AT3G29390	0.0258508
c0	AT5G02810	AT1G77930	0.0258501
c0	AT4G34000	AT3G51050	0.0258499
c0	AT1G19350	AT5G14120	0.0258491
c0	AT2G46830	AT5G28020	0.0258488
c0	AT4G34000	AT2G24550	0.0258487
c0	AT4G34000	AT3G22420	0.025848
c0	AT5G02810	AT3G55450	0.0258476
c0	AT1G19350	AT1G50840	0.0258473
c0	AT3G17609	AT5G08650	0.0258468
c0	AT1G19350	AT1G13340	0.025846
c0	AT4G34000	AT3G12320	0.0258447
c0	AT5G02810	AT5G24352	0.0258442
c0	AT4G34000	AT1G10200	0.0258437
c0	AT3G17609	AT5G58480	0.025843
c0	AT1G19350	AT3G53470	0.0258423
c0	AT5G02810	AT5G10150	0.0258421
c0	AT2G46830	AT1G79040	0.0258418
c0	AT4G34000	AT1G26300	0.0258416
c0	AT3G17609	AT1G70250	0.0258414
c0	AT3G17609	AT3G24890	0.02584
c0	AT1G19350	AT4G12800	0.025839
c0	AT5G02810	AT1G51060	0.0258389
c0	AT1G19350	AT3G57520	0.0258389
c0	AT4G34000	AT4G24630	0.0258384
c0	AT4G34000	AT1G53720	0.0258383
c0	AT3G17609	AT5G40780	0.0258376
c0	AT1G19350	AT5G44080	0.0258375
c0	AT2G46830	AT4G25230	0.0258375
c0	AT1G19350	AT2G33480	0.0258371
c0	AT1G19350	AT1G64440	0.0258369
c0	AT3G17609	AT4G25050	0.0258355
c0	AT5G37020	AT2G41950	0.0258341
c0	AT2G46830	AT3G51050	0.025834
c0	AT2G46830	AT2G04795	0.025833
c0	AT4G34000	AT1G76580	0.025833
c0	AT5G02810	AT5G43745	0.0258324
c0	AT1G19350	AT1G04340	0.0258321
c0	AT1G19350	AT5G07020	0.0258311
c0	AT3G17609	AT1G05010	0.0258305
c0	AT5G02810	AT1G44000	0.02583
c0	AT1G19350	AT3G04140	0.0258282
c0	AT5G02810	AT1G72030	0.0258261
c0	AT5G02810	AT1G69310	0.025826
c0	AT5G02810	AT4G04955	0.0258258
c0	AT2G46830	AT2G43020	0.0258257
c0	AT1G19350	AT2G30950	0.0258253
c0	AT1G19350	AT5G42270	0.025825
c0	AT2G46830	AT5G54500	0.0258247
c0	AT5G02810	AT1G07350	0.0258245
c0	AT1G19350	AT2G06050	0.0258235
c0	AT5G02810	AT4G13560	0.0258233
c0	AT1G19350	AT5G20230	0.0258227
c0	AT3G17609	AT5G45710	0.025822
c0	AT2G46830	AT2G34010	0.0258211
c0	AT2G38470	AT3G24420	0.0258211
c0	AT5G02810	AT2G38230	0.025821
c0	AT2G46830	AT2G37940	0.0258207
c0	AT1G19350	AT5G49360	0.0258191
c0	AT4G34000	AT3G13530	0.0258181
c0	AT3G59060	AT2G38090	0.025818
c0	AT3G17609	AT5G47560	0.0258173
c0	AT4G34000	AT1G42970	0.0258164
c0	AT3G17609	AT2G38170	0.0258158
c0	AT3G17609	AT5G40380	0.0258153
c0	AT3G17609	AT1G08570	0.0258152
c0	AT5G02810	AT5G49555	0.0258151
c0	AT5G37260	AT3G28270	0.0258144
c0	AT4G34000	AT3G61060	0.0258136
c0	AT4G34000	AT4G39680	0.025813
c0	AT3G59060	AT2G01175	0.0258129
c0	AT5G02810	AT1G06645	0.0258113
c0	AT2G46830	AT1G76180	0.0258106
c0	AT1G19350	AT1G13245	0.0258106
c0	AT1G19350	AT4G12590	0.0258101
c0	AT2G46830	AT5G04885	0.0258101
c0	AT3G17609	AT2G39580	0.0258098
c0	AT5G06980	AT5G17040	0.0258096
c0	AT4G34000	AT3G16220	0.0258088
c0	AT2G46830	AT5G07100	0.0258087
c0	AT1G19350	AT4G24520	0.0258086
c0	AT1G19350	AT5G25040	0.0258071
c0	AT3G17609	AT1G29930	0.0258064
c0	AT3G17609	AT3G47360	0.0258059
c0	AT3G17609	AT5G06770	0.0258042
c0	AT5G02810	AT5G24150	0.0258041
c0	AT2G46830	AT4G00750	0.0258039
c0	AT4G34000	AT5G58200	0.0258032
c0	AT3G09600	AT3G48350	0.025803
c0	AT3G17609	AT1G22630	0.0258027
c0	AT4G34000	AT3G63520	0.0258023
c0	AT3G17609	AT2G30390	0.0258021
c0	AT3G17609	AT5G58140	0.025802
c0	AT3G17609	AT1G71810	0.0258019
c0	AT3G17609	AT1G12900	0.0257987
c0	AT3G17609	AT1G17220	0.0257987
c0	AT1G09340	AT4G23790	0.025798
c0	AT1G19350	AT4G17140	0.0257972
c0	AT1G19350	AT4G23680	0.0257971
c0	AT5G02810	AT5G18680	0.0257967
c0	AT2G43010	AT1G53645	0.0257965
c0	AT3G17609	AT1G21600	0.0257956
c0	AT5G02810	AT5G51460	0.0257954
c0	AT2G46830	AT5G17170	0.0257949
c0	AT2G46830	AT3G26290	0.0257948
c0	AT3G17609	AT2G25760	0.0257938
c0	AT4G34000	AT1G22640	0.0257936
c0	AT2G46830	AT1G07350	0.0257924
c0	AT1G19000	AT1G80160	0.025792
c0	AT4G34000	AT1G15165	0.0257909
c0	AT2G46830	AT4G21180	0.0257909
c0	AT3G09600	AT1G76530	0.0257906
c0	AT2G46830	AT1G79830	0.0257895
c0	AT4G34000	AT3G29390	0.0257889
c0	AT4G34000	AT1G71970	0.0257886
c0	AT3G17609	AT4G35090	0.0257884
c0	AT3G17609	AT2G03480	0.0257881
c0	AT5G02810	AT1G05900	0.0257881
c0	AT3G12320	AT2G44370	0.0257875
c0	AT1G19350	AT4G02770	0.025786
c0	AT3G17609	AT5G06980	0.0257859
c0	AT5G02810	AT1G22400	0.0257856
c0	AT4G34000	AT3G61220	0.0257856
c0	AT3G17609	AT4G28860	0.0257853
c0	AT3G09600	AT4G33666	0.0257847
c0	AT3G17609	AT5G37020	0.0257837
c0	AT1G19350	AT2G45560	0.0257836
c0	AT5G06980	AT5G56420	0.0257833
c0	AT3G17609	AT3G14770	0.0257832
c0	AT3G17609	AT4G21280	0.0257825
c0	AT5G37260	AT1G31690	0.0257824
c0	AT4G34000	AT5G58140	0.0257824
c0	AT3G17609	AT2G20570	0.0257811
c0	AT3G17609	AT1G17745	0.0257811
c0	AT4G34000	AT5G62130	0.0257811
c0	AT1G19350	AT2G46550	0.025781
c0	AT5G37260	AT3G47470	0.0257809
c0	AT5G02810	AT2G36420	0.0257802
c0	AT2G46830	AT5G47840	0.0257801
c0	AT3G17609	AT5G63160	0.0257789
c0	AT1G09340	AT5G67080	0.0257785
c0	AT5G02810	AT5G58870	0.0257774
c0	AT4G34000	AT1G66200	0.0257766
c0	AT4G34000	AT2G26560	0.0257759
c0	AT5G02810	AT1G75690	0.0257748
c0	AT4G34000	AT1G78070	0.0257745
c0	AT2G46830	AT1G80840	0.025773
c0	AT5G02810	AT2G06050	0.0257728
c0	AT5G02810	AT5G14800	0.0257726
c0	AT2G46830	AT5G43750	0.0257723
c0	AT4G34000	AT4G12800	0.0257722
c0	AT3G17609	AT4G33050	0.0257717
c0	AT4G00238	AT1G21360	0.0257711
c0	AT1G19350	AT3G55450	0.0257711
c0	AT1G19350	AT5G17300	0.025771
c0	AT3G17609	AT4G11485	0.0257695
c0	AT4G34000	AT3G03710	0.0257693
c0	AT5G02810	AT4G26670	0.0257687
c0	AT1G19350	AT2G20920	0.0257677
c0	AT1G19350	AT3G59060	0.0257676
c0	AT1G19350	AT5G08430	0.0257676
c0	AT4G34000	AT5G19875	0.0257676
c0	AT5G02810	AT5G60100	0.0257673
c0	AT1G19350	AT2G04940	0.0257665
c0	AT5G02810	AT1G68890	0.0257646
c0	AT5G02810	AT4G33985	0.0257645
c0	AT2G46830	AT1G04550	0.0257643
c0	AT3G17609	AT5G02065	0.025764
c0	AT2G46340	AT3G03530	0.0257638
c0	AT5G02810	AT3G17790	0.0257635
c0	AT3G17609	AT1G15290	0.0257627
c0	AT3G17609	AT3G09840	0.0257617
c0	AT3G17609	AT2G15580	0.0257607
c0	AT1G19350	AT5G59080	0.0257603
c0	AT1G19350	AT2G14285	0.02576
c0	AT2G46340	AT5G56420	0.0257599
c0	AT5G02810	AT5G38210	0.0257598
c0	AT1G19350	AT2G29650	0.0257582
c0	AT1G19350	AT3G26080	0.0257578
c0	AT4G34000	AT3G50670	0.025757
c0	AT2G46830	AT1G13440	0.0257565
c0	AT4G34000	AT2G18660	0.0257548
c0	AT1G19350	AT1G07670	0.0257546
c0	AT1G19350	AT2G28660	0.0257529
c0	AT4G34000	AT5G14550	0.0257528
c0	AT1G19350	AT1G16720	0.0257524
c0	AT5G02810	AT5G66570	0.0257513
c0	AT1G19350	AT1G09310	0.0257504
c0	AT5G02810	AT1G76530	0.0257497
c0	AT5G02810	AT1G31420	0.0257488
c0	AT5G02810	AT1G34210	0.0257485
c0	AT4G34000	AT1G61210	0.0257482
c0	AT1G19350	AT2G05620	0.0257474
c0	AT5G02810	AT1G79270	0.0257474
c0	AT1G19350	AT4G02920	0.0257436
c0	AT2G46830	AT1G28540	0.0257436
c0	AT3G17609	AT4G20170	0.0257436
c0	AT3G17609	AT5G17440	0.0257435
c0	AT4G34000	AT5G63160	0.0257434
c0	AT5G02810	AT3G51820	0.0257433
c0	AT5G37020	AT1G15165	0.0257432
c0	AT1G19350	AT3G13062	0.0257428
c0	AT3G17609	AT3G58490	0.0257423
c0	AT4G34000	AT5G39210	0.0257412
c0	AT3G09600	AT5G15350	0.0257411
c0	AT1G19350	AT2G01400	0.0257409
c0	AT4G34000	AT1G11860	0.0257408
c0	AT4G34000	AT5G66570	0.0257406
c0	AT1G19350	AT1G07180	0.0257405
c0	AT5G06980	AT5G12930	0.0257402
c0	AT1G19350	AT5G21222	0.0257401
c0	AT3G17609	AT3G15140	0.0257399
c0	AT2G46830	AT5G19875	0.0257393
c0	AT2G46830	AT1G13370	0.0257384
c0	AT4G34000	AT5G65310	0.0257384
c0	AT5G02810	AT3G46970	0.0257377
c0	AT5G02810	AT3G53490	0.0257375
c0	AT5G02810	AT3G61220	0.0257368
c0	AT4G34000	AT2G35770	0.0257363
c0	AT3G09600	AT3G52340	0.0257362
c0	AT5G02810	AT4G24630	0.025736
c0	AT1G19350	AT5G03300	0.0257357
c0	AT1G19350	AT3G21250	0.0257351
c0	AT3G17609	AT4G33000	0.0257346
c0	AT2G46830	AT3G19950	0.0257336
c0	AT1G19350	AT4G34950	0.0257335
c0	AT5G02810	AT3G07010	0.0257325
c0	AT1G19350	AT5G48400	0.0257321
c0	AT4G34000	AT3G61860	0.0257321
c0	AT1G19350	AT2G35370	0.0257311
c0	AT4G34000	AT4G08920	0.025731
c0	AT3G09600	AT1G10730	0.0257295
c0	AT3G17609	AT1G16080	0.0257294
c0	AT4G34000	AT3G27210	0.025729
c0	AT4G34000	AT2G41250	0.0257283
c0	AT2G46830	AT2G34710	0.0257283
c0	AT5G02810	AT4G13250	0.0257282
c0	AT1G19350	AT5G50890	0.0257279
c0	AT1G19350	AT3G24420	0.0257273
c0	AT5G02810	AT4G03110	0.0257272
c0	AT2G46830	AT1G13210	0.0257263
c0	AT4G34000	AT1G79830	0.0257262
c0	AT3G09600	AT1G48240	0.0257256
c0	AT1G19350	AT3G47430	0.0257255
c0	AT2G46830	AT5G37260	0.0257253
c0	AT3G17609	AT2G33480	0.0257253
c0	AT1G19350	AT5G52840	0.0257241
c0	AT4G34000	AT4G27500	0.0257231
c0	AT4G34000	AT2G34430	0.0257227
c0	AT3G17609	AT3G24460	0.0257215
c0	AT3G17609	AT2G25605	0.0257186
c0	AT3G17609	AT4G38840	0.0257165
c0	AT3G17609	AT1G52590	0.0257136
c0	AT4G34000	AT3G52240	0.025713
c0	AT3G17609	AT4G36530	0.0257129
c0	AT1G19350	AT2G42890	0.0257128
c0	AT2G46830	AT5G46620	0.0257122
c0	AT3G17609	AT2G37050	0.0257122
c0	AT3G17609	AT5G64840	0.025712
c0	AT1G19350	AT5G49910	0.0257105
c0	AT3G17609	AT4G34830	0.0257104
c0	AT5G02810	AT2G27030	0.02571
c0	AT4G34000	AT4G13670	0.0257098
c0	AT3G17609	AT5G45360	0.0257097
c0	AT2G46830	AT3G50630	0.0257093
c0	AT3G17609	AT2G26515	0.0257093
c0	AT1G19350	AT3G50820	0.0257089
c0	AT1G19350	AT1G52230	0.0257088
c0	AT3G17609	AT2G28900	0.0257087
c0	AT5G02810	AT1G78370	0.0257084
c0	AT3G17609	AT4G24972	0.025708
c0	AT4G34000	AT4G34830	0.0257072
c0	AT1G19350	AT2G38230	0.0257071
c0	AT5G02810	AT5G17670	0.0257061
c0	AT1G19350	AT1G04350	0.0257043
c0	AT3G17609	AT5G08050	0.0257042
c0	AT1G19350	AT1G16080	0.0257042
c0	AT1G01060	AT2G41150	0.025703
c0	AT2G46830	AT1G32160	0.025703
c0	AT1G19350	AT5G13650	0.0257029
c0	AT1G19350	AT5G02065	0.0257022
c0	AT1G19350	AT2G23320	0.0257021
c0	AT4G34000	AT2G28470	0.0257013
c0	AT4G34000	AT1G44575	0.0257009
c0	AT1G09340	AT1G66160	0.0257007
c0	AT4G34000	AT5G56850	0.0257001
c0	AT3G09600	AT3G50460	0.0256972
c0	AT5G02810	AT1G12240	0.0256968
c0	AT3G17609	AT5G16390	0.0256964
c0	AT4G34000	AT3G58120	0.0256959
c0	AT1G19350	AT4G17090	0.0256958
c0	AT2G46830	AT1G55690	0.0256936
c0	AT1G19350	AT3G55800	0.0256931
c0	AT1G19350	AT4G18240	0.0256921
c0	AT1G19350	AT4G33000	0.025692
c0	AT1G19350	AT1G56220	0.0256918
c0	AT1G19350	AT1G19400	0.0256913
c0	AT5G02810	AT2G18680	0.0256907
c0	AT2G46830	AT2G40670	0.0256907
c0	AT5G02810	AT3G05590	0.0256904
c0	AT2G46830	AT4G02370	0.0256904
c0	AT3G12320	AT3G48840	0.0256902
c0	AT3G09600	AT3G53830	0.025688
c0	AT3G17609	AT1G31190	0.0256874
c0	AT4G34000	AT5G07100	0.0256874
c0	AT4G34000	AT3G56300	0.0256867
c0	AT3G17609	AT3G14415	0.0256864
c0	AT1G19350	AT5G61140	0.0256855
c0	AT5G02810	AT1G52220	0.0256846
c0	AT1G19350	AT2G23910	0.0256836
c0	AT2G46830	AT1G80380	0.0256826
c0	AT3G17609	AT3G13857	0.0256824
c0	AT3G17609	AT4G29730	0.0256802
c0	AT5G02810	AT1G04350	0.02568
c0	AT1G19350	AT5G67370	0.0256793
c0	AT5G37260	AT5G06770	0.0256787
c0	AT3G17609	AT4G20260	0.0256785
c0	AT3G17609	AT3G14420	0.0256781
c0	AT1G01060	AT3G48840	0.0256779
c0	AT1G19350	AT5G64040	0.0256775
c0	AT5G02810	AT1G11860	0.025677
c0	AT3G17609	AT1G09340	0.025677
c0	AT3G17609	AT5G13630	0.0256767
c0	AT2G46830	AT3G61220	0.0256764
c0	AT5G02810	AT3G28700	0.0256749
c0	AT4G34000	AT2G41430	0.0256746
c0	AT1G19350	AT4G25290	0.0256745
c0	AT1G19350	AT4G17460	0.025674
c0	AT1G19350	AT4G17840	0.0256731
c0	AT2G46830	AT2G05630	0.0256723
c0	AT2G46830	AT1G67120	0.0256717
c0	AT4G34000	AT3G18890	0.0256717
c0	AT1G19350	AT5G44660	0.0256714
c0	AT3G09600	AT4G33985	0.0256712
c0	AT1G09340	AT4G39920	0.0256711
c0	AT1G19350	AT4G39390	0.0256705
c0	AT3G09600	AT4G21180	0.02567
c0	AT2G46830	AT1G70780	0.0256696
c0	AT3G09600	AT5G03300	0.0256695
c0	AT4G34000	AT5G16210	0.0256693
c0	AT1G19350	AT2G29990	0.0256693
c0	AT5G02810	AT4G33980	0.025669
c0	AT4G34000	AT1G01060	0.0256688
c0	AT1G19350	AT1G23310	0.0256684
c0	AT3G17609	AT5G65380	0.0256684
c0	AT5G02810	AT1G70250	0.0256668
c0	AT3G17609	AT3G46616	0.0256653
c0	AT4G34000	AT5G38420	0.0256643
c0	AT4G34000	AT5G53970	0.025664
c0	AT1G19350	AT4G21215	0.0256639
c0	AT5G02810	AT1G30640	0.0256623
c0	AT4G34000	AT5G20630	0.0256599
c0	AT4G34000	AT3G21150	0.0256585
c0	AT1G19350	AT3G61580	0.0256563
c0	AT4G34000	AT1G01540	0.0256562
c0	AT5G37020	AT2G35770	0.0256558
c0	AT2G46830	AT2G20570	0.0256547
c0	AT3G09600	AT2G19860	0.0256544
c0	AT1G19350	AT3G22190	0.0256543
c0	AT2G46830	AT1G62300	0.0256541
c0	AT1G19350	AT1G13930	0.025654
c0	AT2G46830	AT2G32240	0.025653
c0	AT1G19350	AT3G18890	0.0256528
c0	AT4G34000	AT1G34570	0.025652
c0	AT3G17609	AT4G34060	0.0256514
c0	AT4G34000	AT1G06645	0.0256511
c0	AT5G02810	AT5G59750	0.0256505
c0	AT5G02810	AT1G56220	0.0256471
c0	AT3G17609	AT3G50670	0.0256464
c0	AT5G02810	AT3G51510	0.0256451
c0	AT3G17609	AT3G02470	0.0256445
c0	AT3G17609	AT1G04530	0.0256441
c0	AT3G17609	AT5G35170	0.0256438
c0	AT4G34000	AT4G30993	0.0256437
c0	AT5G02810	AT1G79120	0.0256436
c0	AT5G02810	AT3G24503	0.0256434
c0	AT3G17609	AT1G20010	0.0256432
c0	AT3G17609	AT4G32590	0.0256431
c0	AT3G17609	AT2G34720	0.0256426
c0	AT5G02810	AT5G38980	0.025641
c0	AT3G09600	AT4G04320	0.025641
c0	AT4G34000	AT3G27690	0.0256391
c0	AT4G34000	AT1G09310	0.0256375
c0	AT5G02810	AT1G20120	0.0256366
c0	AT1G19350	AT1G12090	0.0256364
c0	AT3G17609	AT3G21260	0.0256359
c0	AT5G02810	AT2G04039	0.0256354
c0	AT5G02810	AT4G21280	0.025635
c0	AT5G02810	AT4G00752	0.0256336
c0	AT2G43010	AT1G76560	0.0256323
c0	AT3G17609	AT1G73660	0.0256322
c0	AT3G17609	AT3G16565	0.0256303
c0	AT4G34000	AT5G57710	0.0256298
c0	AT5G02810	AT4G33960	0.0256289
c0	AT1G19350	AT1G62180	0.0256281
c0	AT5G02810	AT2G34460	0.0256281
c0	AT3G17609	AT4G15560	0.0256272
c0	AT3G17609	AT5G49730	0.0256268
c0	AT4G34000	AT1G65590	0.0256265
c0	AT3G17609	AT2G45180	0.0256265
c0	AT5G02810	AT3G51050	0.0256261
c0	AT1G19350	AT3G20270	0.0256251
c0	AT3G17609	AT3G63520	0.025625
c0	AT1G01060	AT3G49370	0.0256246
c0	AT3G17609	AT5G13650	0.0256234
c0	AT3G17609	AT5G17170	0.0256228
c0	AT3G17609	AT2G18660	0.0256228
c0	AT3G16770	AT3G50460	0.0256227
c0	AT2G46830	AT3G51820	0.025622
c0	AT1G19350	AT3G51510	0.0256217
c0	AT2G46830	AT2G25900	0.0256215
c0	AT3G17609	AT3G47675	0.0256211
c0	AT1G19350	AT2G30170	0.02562
c0	AT3G09600	AT4G00050	0.02562
c0	AT4G34000	AT4G16860	0.02562
c0	AT2G46830	AT2G30860	0.0256182
c0	AT1G19350	AT4G18480	0.0256159
c0	AT2G46830	AT1G60690	0.0256156
c0	AT2G46830	AT5G53860	0.0256156
c0	AT3G09600	AT1G68440	0.0256154
c0	AT4G34000	AT5G50570	0.0256151
c0	AT4G34000	AT1G73600	0.0256146
c0	AT3G17609	AT5G53170	0.0256133
c0	AT4G34000	AT2G28290	0.025613
c0	AT5G02810	AT4G02020	0.0256129
c0	AT4G34000	AT1G20620	0.0256125
c0	AT4G34000	AT1G22570	0.0256124
c0	AT1G19350	AT4G00370	0.0256122
c0	AT3G17609	AT4G32140	0.0256117
c0	AT4G34000	AT3G47675	0.0256117
c0	AT2G46830	AT4G12780	0.0256117
c0	AT3G17609	AT1G30380	0.0256115
c0	AT4G34000	AT5G08430	0.0256107
c0	AT1G19350	AT2G25760	0.0256106
c0	AT3G17609	AT1G72770	0.0256091
c0	AT4G34000	AT3G09920	0.0256089
c0	AT3G17609	AT4G37930	0.0256088
c0	AT1G19350	AT1G20810	0.025608
c0	AT1G19350	AT1G48210	0.0256077
c0	AT5G02810	AT1G47530	0.025607
c0	AT2G46830	AT2G25950	0.0256066
c0	AT2G46830	AT1G04170	0.0256064
c0	AT5G02810	AT4G00430	0.0256063
c0	AT5G02810	AT3G27210	0.025606
c0	AT1G19350	AT1G07820	0.0256048
c0	AT1G19350	AT1G15820	0.0256044
c0	AT1G19350	AT5G07690	0.0256042
c0	AT2G18300	AT3G21180	0.0256038
c0	AT2G46830	AT2G47970	0.0256034
c0	AT4G34000	AT1G59860	0.0256032
c0	AT4G34000	AT1G10120	0.0256029
c0	AT2G46830	AT1G68910	0.0256021
c0	AT3G17609	AT1G66700	0.0256012
c0	AT1G19350	AT4G37460	0.0256009
c0	AT3G17609	AT5G54810	0.0256008
c0	AT3G17609	AT4G38970	0.0256006
c0	AT5G02810	AT1G29430	0.0256005
c0	AT4G34000	AT4G39150	0.0256005
c0	AT1G19350	AT4G33300	0.0255994
c0	AT3G17609	AT1G68490	0.0255994
c0	AT4G34000	AT1G12900	0.0255993
c0	AT4G34000	AT1G19350	0.0255989
c0	AT1G19350	AT1G29500	0.0255986
c0	AT3G17609	AT5G16540	0.0255971
c0	AT1G19350	AT1G32920	0.0255964
c0	AT4G34000	AT5G42010	0.0255953
c0	AT1G09340	AT1G20900	0.0255951
c0	AT3G09600	AT1G70700	0.0255941
c0	AT3G17609	AT5G66570	0.025594
c0	AT4G34000	AT1G14685	0.0255935
c0	AT3G17609	AT3G45590	0.0255933
c0	AT4G34000	AT1G62380	0.0255915
c0	AT3G17609	AT3G52340	0.0255913
c0	AT3G16770	AT1G26750	0.0255911
c0	AT3G17609	AT1G31420	0.0255885
c0	AT1G19350	AT3G54660	0.0255884
c0	AT4G34000	AT1G06430	0.0255878
c0	AT4G34000	AT1G16080	0.0255878
c0	AT1G19350	AT4G34230	0.0255853
c0	AT2G46830	AT5G67600	0.0255852
c0	AT4G34000	AT1G13340	0.0255843
c0	AT4G34000	AT5G35630	0.0255838
c0	AT2G46830	AT3G55880	0.0255835
c0	AT3G17609	AT1G80480	0.0255819
c0	AT5G02810	AT2G30460	0.0255818
c0	AT3G17609	AT4G20270	0.0255806
c0	AT4G34000	AT1G10730	0.0255804
c0	AT1G19350	AT4G16370	0.0255788
c0	AT4G34000	AT4G14040	0.0255785
c0	AT1G19350	AT1G72130	0.0255781
c0	AT4G34000	AT5G61820	0.025578
c0	AT2G46830	AT1G62780	0.0255777
c0	AT1G19350	AT1G15750	0.0255775
c0	AT4G34000	AT3G13690	0.0255757
c0	AT1G19350	AT1G25220	0.0255757
c0	AT1G19350	AT1G54350	0.0255755
c0	AT3G17609	AT2G02970	0.0255754
c0	AT4G34000	AT3G20340	0.0255749
c0	AT1G19000	AT2G23910	0.0255748
c0	AT4G34000	AT3G23920	0.0255747
c0	AT1G19350	AT5G26040	0.0255745
c0	AT1G68830	AT4G03380	0.0255734
c0	AT4G34000	AT3G60540	0.0255724
c0	AT2G46830	AT2G16365	0.0255721
c0	AT2G46830	AT3G59210	0.0255719
c0	AT1G19350	AT3G51660	0.025571
c0	AT2G46830	AT3G52920	0.0255709
c0	AT4G34000	AT1G01550	0.0255706
c0	AT5G02810	AT4G36530	0.0255701
c0	AT4G34000	AT1G01820	0.0255698
c0	AT3G17609	AT2G28290	0.0255698
c0	AT4G34000	AT3G25585	0.0255691
c0	AT3G17609	AT5G42270	0.0255688
c0	AT5G02810	AT1G14720	0.0255665
c0	AT2G38470	AT1G43980	0.0255657
c0	AT1G19350	AT2G18770	0.0255653
c0	AT3G17609	AT5G49740	0.0255642
c0	AT1G19350	AT1G05900	0.0255642
c0	AT1G19350	AT1G45207	0.0255642
c0	AT1G19350	AT5G40450	0.025564
c0	AT3G17609	AT3G26085	0.0255622
c0	AT1G19350	AT2G28930	0.0255619
c0	AT4G34000	AT1G27370	0.0255619
c0	AT3G17609	AT5G50100	0.0255603
c0	AT3G09600	AT2G19940	0.0255593
c0	AT1G19350	AT1G22400	0.025559
c0	AT5G02810	AT3G15420	0.0255583
c0	AT1G19350	AT1G52200	0.0255583
c0	AT5G02810	AT2G36630	0.0255581
c0	AT1G19350	AT1G26230	0.025558
c0	AT4G34000	AT1G47230	0.0255554
c0	AT4G34000	AT3G53020	0.0255548
c0	AT5G02810	AT1G45474	0.0255548
c0	AT1G19350	AT2G02040	0.0255543
c0	AT3G09600	AT3G50820	0.025554
c0	AT5G02810	AT3G13857	0.0255538
c0	AT3G17609	AT1G16720	0.0255537
c0	AT3G17609	AT3G18750	0.0255536
c0	AT5G02810	AT1G68440	0.025553
c0	AT5G02810	AT1G73870	0.0255523
c0	AT1G19350	AT2G15880	0.0255522
c0	AT4G34000	AT2G45830	0.0255518
c0	AT1G19350	AT3G10500	0.0255514
c0	AT4G34000	AT3G16770	0.0255512
c0	AT5G02810	AT4G22530	0.0255501
c0	AT5G02810	AT5G23920	0.0255486
c0	AT2G46340	AT2G34090	0.0255484
c0	AT5G02810	AT3G47675	0.0255476
c0	AT4G01250	AT4G13572	0.025547
c0	AT1G19350	AT5G39210	0.0255459
c0	AT4G34000	AT4G17460	0.0255456
c0	AT1G19350	AT1G70410	0.0255448
c0	AT5G02810	AT4G24050	0.0255441
c0	AT4G34000	AT1G55670	0.025544
c0	AT1G19350	AT5G38980	0.0255437
c0	AT4G34000	AT3G55890	0.0255432
c0	AT5G02810	AT1G50020	0.0255431
c0	AT3G17609	AT4G16990	0.0255425
c0	AT5G02810	AT1G34570	0.025542
c0	AT2G18300	AT2G19130	0.0255412
c0	AT3G17609	AT2G45990	0.0255404
c0	AT1G19350	AT2G35260	0.0255401
c0	AT5G02810	AT5G26340	0.02554
c0	AT1G19350	AT5G06060	0.0255395
c0	AT3G09600	AT1G21050	0.025538
c0	AT4G34000	AT3G02830	0.0255373
c0	AT1G19350	AT2G34660	0.0255368
c0	AT4G34000	AT1G27730	0.0255368
c0	AT3G17609	AT5G64940	0.025536
c0	AT1G19350	AT3G26300	0.025536
c0	AT5G02810	AT3G12830	0.0255359
c0	AT3G17609	AT2G18960	0.0255359
c0	AT4G34000	AT1G01520	0.0255356
c0	AT3G09600	AT2G26710	0.0255351
c0	AT1G19350	AT4G34830	0.0255344
c0	AT5G17300	AT5G46870	0.0255339
c0	AT1G19350	AT5G28840	0.0255338
c0	AT1G19350	AT1G79830	0.0255338
c0	AT5G02810	AT4G05320	0.0255338
c0	AT5G37260	AT1G78020	0.0255336
c0	AT3G17609	AT4G37550	0.0255333
c0	AT3G17609	AT1G03630	0.025533
c0	AT4G34000	AT2G22530	0.0255325
c0	AT1G19350	AT1G01650	0.0255316
c0	AT5G02810	AT3G01290	0.0255315
c0	AT5G02810	AT5G11450	0.0255312
c0	AT2G46830	AT4G30650	0.0255301
c0	AT3G17609	AT3G12320	0.02553
c0	AT2G46830	AT4G39390	0.0255295
c0	AT1G19350	AT3G01550	0.0255294
c0	AT3G17609	AT1G44000	0.025529
c0	AT3G09600	AT2G34450	0.0255288
c0	AT4G34000	AT5G23575	0.0255286
c0	AT3G17609	AT1G19450	0.0255282
c0	AT2G46830	AT3G12830	0.0255278
c0	AT4G34000	AT1G54100	0.025527
c0	AT4G34000	AT5G45430	0.0255269
c0	AT2G46830	AT5G02120	0.0255266
c0	AT5G02810	AT4G19120	0.0255264
c0	AT4G34000	AT1G68010	0.0255263
c0	AT4G34000	AT5G10470	0.0255247
c0	AT4G34000	AT1G76570	0.0255243
c0	AT4G34000	AT1G03960	0.025524
c0	AT4G34000	AT2G39470	0.025524
c0	AT5G02810	AT5G49450	0.0255227
c0	AT2G46830	AT5G45680	0.0255224
c0	AT1G19350	AT3G63400	0.0255223
c0	AT4G34000	AT5G22510	0.0255212
c0	AT1G19350	AT1G44575	0.0255204
c0	AT3G17609	AT1G07440	0.0255202
c0	AT1G19350	AT3G09390	0.0255202
c0	AT4G34000	AT2G37980	0.0255191
c0	AT1G19350	AT2G32080	0.0255186
c0	AT1G19350	AT1G67840	0.0255178
c0	AT4G34000	AT1G06040	0.0255176
c0	AT1G19350	AT5G10690	0.0255173
c0	AT1G19350	AT2G04030	0.0255169
c0	AT3G17609	AT5G59080	0.0255162
c0	AT3G17609	AT1G14280	0.0255162
c0	AT2G46830	AT5G60790	0.0255158
c0	AT4G34000	AT1G19200	0.0255157
c0	AT2G46830	AT1G22400	0.0255148
c0	AT3G10500	AT2G35730	0.0255148
c0	AT4G34000	AT3G02470	0.0255144
c0	AT2G46830	AT5G62670	0.0255137
c0	AT5G02810	AT5G06060	0.0255134
c0	AT2G46830	AT5G64770	0.0255128
c0	AT5G37260	AT3G15630	0.0255126
c0	AT3G17609	AT4G15530	0.0255118
c0	AT5G02810	AT1G20640	0.0255116
c0	AT1G19350	AT1G51110	0.0255115
c0	AT2G46830	AT3G46010	0.0255114
c0	AT2G46830	AT3G63400	0.0255112
c0	AT3G09600	AT5G62130	0.0255111
c0	AT2G46830	AT4G24972	0.025511
c0	AT2G46830	AT3G58120	0.0255107
c0	AT1G19350	AT3G26085	0.0255105
c0	AT5G02810	AT3G05970	0.0255101
c0	AT5G02810	AT1G62600	0.0255099
c0	AT1G19350	AT2G28940	0.0255094
c0	AT4G34000	AT1G76720	0.0255081
c0	AT3G16770	AT2G41330	0.0255081
c0	AT3G17609	AT1G42970	0.0255054
c0	AT3G17609	AT2G30460	0.0255053
c0	AT4G34000	AT5G35170	0.0255051
c0	AT4G34000	AT3G49470	0.0255044
c0	AT4G34000	AT1G51610	0.0255039
c0	AT4G34000	AT5G49645	0.0255022
c0	AT1G19350	AT3G18490	0.0255017
c0	AT1G19350	AT4G16690	0.025501
c0	AT2G46830	AT5G09820	0.0255009
c0	AT3G17609	AT2G01850	0.0255
c0	AT4G34000	AT3G15850	0.0254996
c0	AT4G34000	AT4G34230	0.0254995
c0	AT4G34000	AT4G19200	0.0254989
c0	AT3G17609	AT2G46450	0.0254988
c0	AT1G19350	AT4G39880	0.0254986
c0	AT3G09600	AT3G56290	0.0254984
c0	AT1G19350	AT3G13300	0.0254971
c0	AT1G19350	AT5G55640	0.0254968
c0	AT2G46830	AT4G39980	0.0254963
c0	AT3G17609	AT2G40960	0.0254957
c0	AT1G19350	AT1G19440	0.0254954
c0	AT4G34000	AT5G20380	0.0254953
c0	AT2G46830	AT1G31190	0.0254953
c0	AT5G02810	AT3G54660	0.025495
c0	AT4G34000	AT3G61430	0.025495
c0	AT3G17609	AT1G14270	0.0254948
c0	AT5G37260	AT1G06000	0.0254945
c0	AT2G46830	AT1G01650	0.0254944
c0	AT1G19350	AT2G25080	0.025494
c0	AT1G19350	AT2G23470	0.0254937
c0	AT2G46830	AT2G44420	0.0254935
c0	AT1G19350	AT3G58140	0.0254935
c0	AT5G02810	AT2G45220	0.0254934
c0	AT5G02810	AT4G24240	0.0254934
c0	AT1G19350	AT1G29930	0.0254926
c0	AT3G09600	AT3G48760	0.0254924
c0	AT4G34000	AT5G24155	0.0254921
c0	AT1G19350	AT2G37940	0.0254919
c0	AT2G46830	AT2G21380	0.0254917
c0	AT1G19350	AT1G06645	0.0254916
c0	AT3G17609	AT3G01500	0.025491
c0	AT2G46830	AT4G33140	0.0254907
c0	AT3G17609	AT2G01820	0.0254906
c0	AT3G17609	AT2G20630	0.0254904
c0	AT5G02810	AT5G01770	0.0254895
c0	AT2G46830	AT2G19760	0.0254883
c0	AT1G19350	AT5G11600	0.025488
c0	AT1G19350	AT3G20790	0.0254876
c0	AT4G34000	AT2G45510	0.0254873
c0	AT4G34000	AT3G53470	0.0254855
c0	AT1G19350	AT1G07350	0.025485
c0	AT3G17609	AT4G15800	0.0254841
c0	AT1G19350	AT4G30200	0.0254833
c0	AT5G02810	AT1G05070	0.0254821
c0	AT2G20570	AT1G21360	0.0254821
c0	AT1G19350	AT2G34720	0.0254819
c0	AT1G19350	AT4G39150	0.0254818
c0	AT4G34000	AT5G09660	0.0254814
c0	AT4G34000	AT5G04220	0.0254813
c0	AT1G19350	AT1G75280	0.0254812
c0	AT1G19350	AT5G26780	0.0254808
c0	AT1G19350	AT3G01290	0.0254808
c0	AT3G17609	AT1G24580	0.0254801
c0	AT4G34000	AT2G30870	0.0254797
c0	AT2G46340	AT3G24890	0.0254795
c0	AT3G17609	AT3G44630	0.0254788
c0	AT1G19350	AT1G21920	0.0254782
c0	AT3G17609	AT1G62380	0.0254774
c0	AT3G17609	AT1G32920	0.0254769
c0	AT1G19350	AT3G28270	0.0254769
c0	AT4G34000	AT2G35840	0.0254762
c0	AT4G34000	AT4G24190	0.0254762
c0	AT5G02810	AT4G23240	0.0254762
c0	AT2G21660	AT3G21180	0.025476
c0	AT2G46830	AT2G28930	0.0254752
c0	AT4G34000	AT1G15290	0.025475
c0	AT3G09600	AT1G63720	0.0254746
c0	AT3G17609	AT1G64970	0.0254735
c0	AT3G13040	AT2G39725	0.0254717
c0	AT5G02810	AT5G64850	0.0254715
c0	AT4G34000	AT2G41140	0.0254708
c0	AT1G19350	AT2G46030	0.0254701
c0	AT2G46830	AT3G02040	0.02547
c0	AT2G46830	AT3G57190	0.0254694
c0	AT1G19350	AT2G41790	0.0254679
c0	AT3G09600	AT3G63110	0.0254672
c0	AT2G46830	AT3G13300	0.0254668
c0	AT4G34000	AT4G10120	0.0254663
c0	AT2G25930	AT2G35730	0.0254657
c0	AT1G19350	AT2G05070	0.025465
c0	AT4G34000	AT2G44490	0.0254638
c0	AT3G09600	AT1G50250	0.025463
c0	AT1G19350	AT1G49720	0.0254622
c0	AT3G17609	AT3G25585	0.0254616
c0	AT2G46830	AT3G53020	0.0254612
c0	AT3G17609	AT2G43745	0.0254609
c0	AT4G34000	AT1G07010	0.0254608
c0	AT5G02810	AT1G15750	0.0254599
c0	AT3G17609	AT1G52230	0.0254596
c0	AT1G19350	AT4G26950	0.0254595
c0	AT3G17609	AT1G11720	0.0254595
c0	AT4G34000	AT3G27350	0.0254593
c0	AT5G02810	AT3G21260	0.0254577
c0	AT4G34000	AT5G16400	0.0254576
c0	AT5G02810	AT3G57190	0.0254575
c0	AT1G19350	AT5G41560	0.0254565
c0	AT4G34000	AT1G21500	0.0254562
c0	AT1G19350	AT4G03500	0.025456
c0	AT4G34000	AT1G70780	0.025455
c0	AT4G34000	AT5G19190	0.0254535
c0	AT3G17609	AT1G26750	0.0254525
c0	AT2G46830	AT1G10120	0.0254519
c0	AT5G02810	AT5G42270	0.0254516
c0	AT2G46830	AT1G19180	0.0254516
c0	AT1G19350	AT5G02830	0.0254513
c0	AT3G17609	AT4G37460	0.0254492
c0	AT3G17609	AT1G32060	0.0254489
c0	AT1G19350	AT1G01540	0.0254483
c0	AT1G19350	AT5G23240	0.0254479
c0	AT4G34000	AT2G20260	0.0254477
c0	AT4G34000	AT4G16990	0.0254471
c0	AT3G09600	AT4G34240	0.0254466
c0	AT3G17609	AT2G34660	0.0254465
c0	AT1G19350	AT1G01550	0.025446
c0	AT3G17609	AT1G66200	0.0254458
c0	AT3G17609	AT1G79040	0.0254453
c0	AT4G34000	AT1G13210	0.0254442
c0	AT1G19350	AT1G73870	0.0254441
c0	AT5G02810	AT1G71970	0.02544
c0	AT3G17609	AT5G08520	0.0254394
c0	AT4G34000	AT5G17040	0.0254392
c0	AT1G19350	AT2G19940	0.0254392
c0	AT1G19350	AT1G19450	0.0254386
c0	AT4G34000	AT3G46780	0.0254384
c0	AT1G19350	AT1G17830	0.0254384
c0	AT3G17609	AT4G22890	0.0254384
c0	AT3G17609	AT3G15850	0.0254369
c0	AT3G17609	AT2G04030	0.0254365
c0	AT3G17609	AT5G10470	0.0254357
c0	AT1G01060	AT4G15248	0.0254356
c0	AT3G17609	AT5G24120	0.0254351
c0	AT3G16770	AT5G09840	0.025433
c0	AT1G19350	AT5G53900	0.0254318
c0	AT3G09600	AT5G24120	0.0254313
c0	AT2G46830	AT3G07700	0.0254309
c0	AT3G17609	AT5G08640	0.0254304
c0	AT2G46830	AT4G11220	0.0254301
c0	AT1G19350	AT5G23575	0.0254295
c0	AT1G19350	AT2G15970	0.0254286
c0	AT4G34000	AT3G26650	0.0254284
c0	AT2G46830	AT4G02480	0.0254281
c0	AT2G46830	AT3G01500	0.025428
c0	AT3G17609	AT1G76570	0.0254277
c0	AT1G19350	AT4G32770	0.0254277
c0	AT4G34000	AT2G46820	0.0254271
c0	AT1G19000	AT3G17611	0.025427
c0	AT4G08920	AT1G68340	0.025427
c0	AT1G19350	AT5G10150	0.0254269
c0	AT3G17609	AT4G20460	0.0254265
c0	AT3G17609	AT1G56010	0.0254251
c0	AT1G19350	AT4G09350	0.0254249
c0	AT2G46830	AT1G64770	0.0254249
c0	AT4G34000	AT3G10500	0.0254234
c0	AT1G19350	AT1G79270	0.0254232
c0	AT2G46830	AT3G06500	0.0254225
c0	AT1G19350	AT1G08570	0.025422
c0	AT4G34000	AT1G32060	0.025421
c0	AT5G37260	AT3G25590	0.0254206
c0	AT1G19350	AT2G40840	0.0254199
c0	AT4G34000	AT5G28020	0.0254197
c0	AT2G46830	AT1G65845	0.025419
c0	AT5G02810	AT1G80840	0.025419
c0	AT5G02810	AT4G33110	0.0254185
c0	AT1G19350	AT2G25610	0.0254176
c0	AT4G34000	AT2G18960	0.0254172
c0	AT3G17609	AT4G02740	0.0254168
c0	AT4G34000	AT1G74470	0.0254166
c0	AT2G46830	AT2G30460	0.025416
c0	AT2G46830	AT1G51070	0.025416
c0	AT3G17609	AT1G64440	0.0254142
c0	AT2G46830	AT4G34120	0.0254138
c0	AT4G34000	AT2G39580	0.0254138
c0	AT4G34000	AT1G51400	0.0254132
c0	AT2G46830	AT3G61860	0.0254106
c0	AT3G17609	AT5G13000	0.0254103
c0	AT1G19350	AT5G24120	0.0254102
c0	AT4G34000	AT1G52510	0.0254096
c0	AT3G17609	AT4G34350	0.0254095
c0	AT5G02810	AT1G55690	0.0254079
c0	AT1G19350	AT2G38470	0.0254075
c0	AT4G34000	AT1G62600	0.0254058
c0	AT3G17609	AT4G35840	0.0254057
c0	AT3G17609	AT1G47370	0.0254057
c0	AT3G09600	AT4G29660	0.0254051
c0	AT5G02810	AT5G45710	0.025405
c0	AT5G02810	AT2G45540	0.0254043
c0	AT5G02810	AT1G74960	0.0254034
c0	AT5G02810	AT5G55640	0.0254032
c0	AT3G17609	AT1G35350	0.0254026
c0	AT1G19350	AT5G62570	0.0254024
c0	AT1G19350	AT5G66190	0.0254016
c0	AT4G34000	AT5G13650	0.0254013
c0	AT1G19350	AT5G27990	0.0254012
c0	AT4G34000	AT2G45180	0.0254011
c0	AT5G02810	AT4G11485	0.0254005
c0	AT3G17609	AT1G28480	0.0254005
c0	AT3G09600	AT4G34000	0.0253999
c0	AT4G34000	AT4G25830	0.0253998
c0	AT3G17609	AT5G54610	0.0253997
c0	AT5G02810	AT3G10090	0.0253993
c0	AT1G19350	AT5G47640	0.025399
c0	AT3G17609	AT5G08330	0.0253988
c0	AT2G46830	AT2G32090	0.0253988
c0	AT5G02810	AT5G25770	0.0253974
c0	AT4G34000	AT1G64720	0.0253972
c0	AT4G34000	AT3G07230	0.0253969
c0	AT4G34000	AT5G46490	0.0253968
c0	AT1G19350	AT5G21430	0.0253964
c0	AT1G19350	AT1G31190	0.0253959
c0	AT4G34000	AT2G27170	0.0253951
c0	AT1G19350	AT2G32500	0.0253943
c0	AT3G17609	AT4G25230	0.0253941
c0	AT4G34000	AT4G22530	0.0253937
c0	AT1G19350	AT2G28840	0.0253928
c0	AT1G19350	AT4G01950	0.0253925
c0	AT4G34000	AT5G49740	0.0253911
c0	AT1G19350	AT4G24230	0.0253911
c0	AT5G02810	AT1G25520	0.0253907
c0	AT1G19350	AT3G02040	0.0253907
c0	AT4G34000	AT4G25290	0.0253906
c0	AT1G19350	AT1G22360	0.0253902
c0	AT1G19350	AT2G41140	0.02539
c0	AT5G02810	AT5G66190	0.02539
c0	AT5G02810	AT2G26710	0.0253885
c0	AT5G02810	AT3G19330	0.0253882
c0	AT2G46830	AT5G58330	0.0253876
c0	AT2G46830	AT5G38210	0.0253869
c0	AT4G34000	AT4G37550	0.025386
c0	AT1G19350	AT1G70700	0.0253851
c0	AT3G17609	AT3G56940	0.0253847
c0	AT3G09600	AT4G20170	0.0253837
c0	AT1G19350	AT5G08650	0.0253826
c0	AT1G19350	AT2G25900	0.0253825
c0	AT3G17609	AT1G02475	0.025382
c0	AT1G19350	AT4G36730	0.0253812
c0	AT3G09600	AT3G51820	0.0253808
c0	AT5G02810	AT1G14580	0.0253798
c0	AT1G19350	AT3G15354	0.0253796
c0	AT2G46830	AT4G36990	0.0253794
c0	AT1G19000	AT3G50930	0.0253794
c0	AT2G46830	AT5G66810	0.0253786
c0	AT1G19350	AT5G05250	0.0253786
c0	AT1G19350	AT4G32140	0.0253784
c0	AT3G17609	AT5G65770	0.0253783
c0	AT5G02810	AT2G39470	0.0253772
c0	AT4G34000	AT2G04039	0.0253771
c0	AT2G46830	AT5G21430	0.0253768
c0	AT3G09600	AT5G37020	0.0253766
c0	AT1G19350	AT1G17290	0.0253764
c0	AT2G46830	AT5G40160	0.025375
c0	AT3G17609	AT5G01530	0.0253747
c0	AT5G37260	AT4G02550	0.0253746
c0	AT4G34000	AT1G48030	0.0253742
c0	AT2G46340	AT1G60960	0.0253742
c0	AT2G46830	AT2G38470	0.025374
c0	AT3G09600	AT1G20640	0.0253739
c0	AT5G02810	AT1G31440	0.0253716
c0	AT2G46830	AT2G28940	0.0253707
c0	AT3G17609	AT2G04270	0.0253702
c0	AT1G19350	AT4G23700	0.0253695
c0	AT2G46830	AT4G03560	0.0253694
c0	AT3G17609	AT3G22190	0.0253692
c0	AT4G34000	AT4G04850	0.0253691
c0	AT1G19350	AT5G24150	0.0253689
c0	AT3G16770	AT2G02040	0.0253684
c0	AT2G46830	AT3G54640	0.025368
c0	AT3G17609	AT1G64680	0.0253679
c0	AT3G17609	AT4G17140	0.0253673
c0	AT4G34000	AT4G02740	0.0253672
c0	AT3G17609	AT1G78810	0.0253671
c0	AT3G09600	AT2G20920	0.025367
c0	AT1G19350	AT5G27150	0.025366
c0	AT4G34000	AT4G22890	0.0253655
c0	AT4G34000	AT3G01290	0.0253652
c0	AT3G17609	AT4G32980	0.0253648
c0	AT4G34000	AT3G07010	0.025364
c0	AT4G34000	AT2G30170	0.0253638
c0	AT3G17609	AT5G61820	0.0253612
c0	AT4G34000	AT4G32260	0.0253603
c0	AT3G09600	AT3G16140	0.0253597
c0	AT1G19350	AT4G39140	0.0253588
c0	AT2G46830	AT4G02520	0.0253584
c0	AT1G19350	AT2G05632	0.0253581
c0	AT4G34000	AT1G67840	0.0253578
c0	AT2G46340	AT1G05360	0.0253578
c0	AT2G46830	AT4G12980	0.0253568
c0	AT2G46830	AT5G63410	0.0253558
c0	AT3G17609	AT1G59700	0.0253557
c0	AT1G19350	AT1G59870	0.0253552
c0	AT1G19350	AT1G66130	0.0253549
c0	AT4G34000	AT5G43745	0.0253548
c0	AT2G46830	AT3G01290	0.0253545
c0	AT4G34000	AT2G32730	0.0253544
c0	AT2G46830	AT5G11670	0.0253542
c0	AT4G34000	AT4G05070	0.0253541
c0	AT1G01060	AT4G37320	0.0253539
c0	AT1G19350	AT3G06510	0.0253532
c0	AT4G34000	AT4G14615	0.0253529
c0	AT3G09600	AT1G76130	0.0253528
c0	AT2G46830	AT3G59660	0.0253526
c0	AT3G17609	AT4G11280	0.0253512
c0	AT3G17609	AT5G06060	0.0253511
c0	AT4G34000	AT2G37760	0.025351
c0	AT3G09600	AT5G03555	0.0253508
c0	AT1G09340	AT1G29350	0.0253506
c0	AT2G46340	AT4G04955	0.0253503
c0	AT3G17609	AT5G57710	0.0253497
c0	AT1G19350	AT1G20640	0.0253496
c0	AT4G34000	AT4G24810	0.0253492
c0	AT4G34000	AT5G42270	0.0253481
c0	AT2G46830	AT3G61080	0.0253479
c0	AT2G46830	AT5G41560	0.0253475
c0	AT1G19350	AT5G57010	0.0253474
c0	AT3G17609	AT2G30766	0.0253471
c0	AT3G09600	AT5G18030	0.0253468
c0	AT5G02810	AT1G32780	0.0253465
c0	AT3G17609	AT3G10405	0.0253458
c0	AT4G34000	AT2G05310	0.0253455
c0	AT3G17609	AT5G64040	0.0253455
c0	AT2G46830	AT3G29320	0.0253449
c0	AT3G17609	AT1G54410	0.0253439
c0	AT4G34000	AT4G25050	0.0253432
c0	AT3G16770	AT1G19440	0.025343
c0	AT3G17609	AT3G16770	0.0253415
c0	AT3G17609	AT5G59750	0.0253411
c0	AT3G17609	AT3G19720	0.0253393
c0	AT5G02810	AT5G43850	0.0253389
c0	AT1G22640	AT5G06620	0.0253388
c0	AT4G34000	AT2G44920	0.0253379
c0	AT3G17609	AT5G65660	0.0253366
c0	AT1G19350	AT5G16210	0.0253364
c0	AT4G34000	AT4G38970	0.0253362
c0	AT1G19350	AT1G18060	0.0253362
c0	AT4G34000	AT1G62180	0.0253359
c0	AT4G34000	AT3G24460	0.0253348
c0	AT1G19350	AT1G79040	0.0253342
c0	AT1G19350	AT1G69310	0.0253338
c0	AT4G34000	AT5G15950	0.0253338
c0	AT3G17609	AT5G44190	0.0253336
c0	AT1G19350	AT2G16700	0.0253316
c0	AT5G37020	AT3G61820	0.0253314
c0	AT3G17609	AT5G45430	0.0253314
c0	AT3G59060	AT1G07050	0.0253302
c0	AT3G17609	AT5G46620	0.0253301
c0	AT3G17609	AT3G01540	0.0253281
c0	AT4G34000	AT3G53360	0.0253281
c0	AT5G02810	AT4G34950	0.0253272
c0	AT4G34000	AT5G61670	0.0253269
c0	AT5G02810	AT1G17220	0.0253269
c0	AT1G19350	AT2G17340	0.0253267
c0	AT2G46830	AT1G72150	0.0253265
c0	AT3G17609	AT4G21750	0.0253257
c0	AT2G18300	AT1G66160	0.0253253
c0	AT1G19350	AT3G45260	0.0253251
c0	AT3G17609	AT4G24190	0.0253249
c0	AT5G02810	AT4G35290	0.0253243
c0	AT1G68830	AT3G10960	0.0253242
c0	AT5G02810	AT2G20340	0.0253232
c0	AT4G34000	AT2G29670	0.025323
c0	AT4G34000	AT4G00430	0.0253229
c0	AT1G19350	AT1G14710	0.0253207
c0	AT4G34000	AT3G06070	0.0253207
c0	AT3G17609	AT4G39680	0.0253206
c0	AT4G34000	AT1G18660	0.0253198
c0	AT2G46830	AT3G21230	0.0253197
c0	AT1G19350	AT5G47500	0.0253196
c0	AT3G17609	AT4G25280	0.0253194
c0	AT5G02810	AT1G64680	0.0253187
c0	AT1G19350	AT1G08380	0.0253184
c0	AT4G34000	AT2G43340	0.025318
c0	AT3G17609	AT4G27700	0.0253177
c0	AT1G19350	AT3G15630	0.0253168
c0	AT2G46830	AT1G75800	0.0253165
c0	AT2G46830	AT3G47650	0.0253153
c0	AT1G19350	AT1G77090	0.0253151
c0	AT3G17609	AT3G50820	0.0253148
c0	AT5G02810	AT1G01060	0.0253138
c0	AT5G37260	AT3G16910	0.0253132
c0	AT1G19350	AT3G01040	0.0253129
c0	AT1G19350	AT4G35790	0.0253127
c0	AT1G19350	AT2G42750	0.0253126
c0	AT5G02810	AT5G17570	0.0253115
c0	AT4G34000	AT1G51070	0.0253112
c0	AT1G19350	AT4G15430	0.0253105
c0	AT2G46830	AT5G18680	0.0253099
c0	AT1G19350	AT3G51820	0.0253097
c0	AT3G09600	AT4G33660	0.0253096
c0	AT1G19350	AT4G05180	0.0253092
c0	AT5G02810	AT5G10470	0.0253091
c0	AT5G02810	AT1G11720	0.0253091
c0	AT5G02810	AT4G30470	0.0253091
c0	AT1G19350	AT1G14250	0.0253081
c0	AT3G17609	AT2G31750	0.025308
c0	AT2G46830	AT2G21520	0.0253077
c0	AT3G59060	AT1G68500	0.0253076
c0	AT1G19350	AT1G14685	0.0253065
c0	AT1G19350	AT3G26740	0.0253065
c0	AT2G46830	AT3G18490	0.0253062
c0	AT1G19350	AT1G32440	0.0253056
c0	AT2G46830	AT2G40100	0.0253054
c0	AT4G34000	AT1G12250	0.0253048
c0	AT2G25930	AT5G49525	0.0253047
c0	AT1G19350	AT1G74710	0.0253045
c0	AT3G09600	AT4G23680	0.0253042
c0	AT3G09600	AT5G20230	0.025304
c0	AT3G17609	AT2G34460	0.025304
c0	AT3G09600	AT1G05070	0.0253027
c0	AT2G46830	AT3G05970	0.0253014
c0	AT2G46830	AT4G17140	0.025301
c0	AT4G34000	AT5G28840	0.0253008
c0	AT1G19350	AT5G28770	0.0253
c0	AT3G17609	AT4G32260	0.0252997
c0	AT1G19350	AT1G71270	0.0252979
c0	AT5G02810	AT2G15020	0.0252963
c0	AT1G19350	AT5G65660	0.0252958
c0	AT4G34000	AT1G08570	0.0252957
c0	AT1G19350	AT1G56300	0.0252956
c0	AT3G09600	AT4G11485	0.0252955
c0	AT4G34000	AT5G04830	0.0252952
c0	AT4G34000	AT4G00050	0.0252951
c0	AT5G37260	AT4G00238	0.0252951
c0	AT1G19350	AT5G64940	0.0252929
c0	AT5G02810	AT1G24190	0.0252928
c0	AT5G02810	AT5G54610	0.0252913
c0	AT1G19350	AT3G42050	0.0252913
c0	AT1G19350	AT4G25280	0.0252904
c0	AT1G14580	AT5G51910	0.0252897
c0	AT3G09600	AT1G59860	0.0252891
c0	AT5G02810	AT5G13000	0.0252863
c0	AT1G19350	AT1G06040	0.0252863
c0	AT5G02810	AT1G64510	0.0252862
c0	AT1G19350	AT1G51400	0.0252853
c0	AT4G34000	AT3G26085	0.0252843
c0	AT3G17609	AT5G50240	0.0252842
c0	AT5G02810	AT5G52030	0.025284
c0	AT3G17609	AT1G79520	0.0252828
c0	AT3G17609	AT2G41430	0.0252825
c0	AT4G34000	AT4G23990	0.0252805
c0	AT4G34000	AT4G35450	0.0252801
c0	AT1G19350	AT1G22770	0.0252799
c0	AT3G17609	AT3G61060	0.0252797
c0	AT4G34000	AT1G05090	0.0252795
c0	AT1G19350	AT2G02970	0.0252795
c0	AT4G34000	AT1G27360	0.0252795
c0	AT5G06980	AT1G66100	0.0252766
c0	AT3G17609	AT3G16100	0.0252763
c0	AT2G46830	AT4G02380	0.0252758
c0	AT4G34000	AT5G12930	0.0252755
c0	AT5G02810	AT2G43340	0.0252755
c0	AT2G46830	AT1G07020	0.0252752
c0	AT4G34000	AT4G28860	0.0252748
c0	AT1G19350	AT5G21326	0.0252741
c0	AT2G25930	AT1G80160	0.0252738
c0	AT5G02810	AT4G08870	0.0252736
c0	AT4G34000	AT3G08730	0.0252723
c0	AT3G09600	AT3G14440	0.0252706
c0	AT3G17609	AT3G42050	0.0252693
c0	AT2G46830	AT1G34210	0.0252692
c0	AT2G46830	AT1G01820	0.0252685
c0	AT2G46830	AT5G53900	0.0252677
c0	AT5G02810	AT1G27450	0.0252673
c0	AT5G02810	AT3G18490	0.0252665
c0	AT1G19350	AT5G48545	0.0252665
c0	AT4G34000	AT3G01550	0.0252664
c0	AT3G17609	AT1G73870	0.0252659
c0	AT3G17609	AT1G48240	0.0252656
c0	AT1G19350	AT5G23060	0.0252653
c0	AT1G19350	AT5G47060	0.025265
c0	AT2G46830	AT5G23050	0.025265
c0	AT1G19350	AT3G05970	0.025265
c0	AT2G46340	AT3G21150	0.0252646
c0	AT5G02810	AT2G42870	0.0252643
c0	AT1G19350	AT2G31750	0.0252642
c0	AT5G02810	AT1G58520	0.0252634
c0	AT1G19350	AT5G49760	0.0252632
c0	AT1G34370	AT3G56790	0.0252631
c0	AT5G02810	AT3G13920	0.0252629
c0	AT3G17609	AT5G54130	0.0252621
c0	AT4G34000	AT5G13630	0.0252618
c0	AT4G34000	AT4G14230	0.0252615
c0	AT1G19350	AT3G26580	0.0252599
c0	AT3G17609	AT3G53370	0.0252597
c0	AT4G34000	AT4G12980	0.0252596
c0	AT3G17609	AT1G21050	0.025259
c0	AT3G09600	AT1G60960	0.0252583
c0	AT1G19350	AT2G27680	0.0252582
c0	AT4G34000	AT5G23920	0.0252566
c0	AT2G46830	AT2G04030	0.0252566
c0	AT2G46830	AT2G28400	0.0252565
c0	AT1G19350	AT1G56010	0.0252564
c0	AT2G46830	AT3G07010	0.0252563
c0	AT1G19350	AT2G40460	0.0252532
c0	AT4G34000	AT1G14710	0.025253
c0	AT3G17609	AT4G17840	0.0252526
c0	AT2G46830	AT1G64680	0.0252523
c0	AT3G17609	AT3G46780	0.0252509
c0	AT3G09600	AT1G64970	0.0252502
c0	AT2G18300	AT5G55570	0.0252498
c0	AT5G02810	AT1G51090	0.0252493
c0	AT5G02840	AT1G06270	0.0252482
c0	AT2G46830	AT1G70300	0.0252479
c0	AT2G18300	AT1G31940	0.0252479
c0	AT1G19350	AT5G16380	0.0252471
c0	AT5G02810	AT5G48400	0.0252461
c0	AT4G34000	AT2G46450	0.025245
c0	AT4G34000	AT3G50930	0.0252446
c0	AT3G17609	AT3G23920	0.0252446
c0	AT4G34000	AT1G69310	0.0252443
c0	AT3G09600	AT1G48380	0.0252441
c0	AT1G19350	AT2G34710	0.0252433
c0	AT4G34000	AT3G56160	0.0252423
c0	AT5G02810	AT2G34710	0.0252421
c0	AT2G46830	AT5G65910	0.025242
c0	AT5G02810	AT4G19370	0.0252419
c0	AT4G34000	AT4G18810	0.0252419
c0	AT1G19350	AT2G21170	0.0252416
c0	AT3G17609	AT3G02040	0.0252413
c0	AT4G34000	AT2G01320	0.0252412
c0	AT3G09600	AT4G15430	0.0252408
c0	AT4G34000	AT2G32240	0.0252407
c0	AT3G17609	AT5G38660	0.0252397
c0	AT4G34000	AT4G38950	0.0252397
c0	AT4G34000	AT2G32500	0.0252395
c0	AT1G19350	AT4G05150	0.0252391
c0	AT3G17609	AT1G62780	0.0252386
c0	AT4G34000	AT1G21780	0.0252378
c0	AT5G02810	AT3G48200	0.0252374
c0	AT1G19350	AT1G54130	0.0252373
c0	AT4G34000	AT1G64860	0.0252364
c0	AT4G34000	AT2G23600	0.0252364
c0	AT1G19350	AT4G33530	0.0252363
c0	AT2G46830	AT5G12930	0.0252362
c0	AT4G34000	AT5G42850	0.0252351
c0	AT5G02810	AT1G17170	0.0252348
c0	AT3G17609	AT5G40690	0.0252347
c0	AT1G19350	AT3G59780	0.0252335
c0	AT2G46830	AT4G27450	0.0252332
c0	AT2G46830	AT1G56010	0.0252326
c0	AT3G09600	AT1G58520	0.0252313
c0	AT3G09600	AT3G44630	0.0252311
c0	AT5G02810	AT1G07420	0.0252311
c0	AT5G02810	AT3G24460	0.0252307
c0	AT2G46830	AT1G32520	0.0252303
c0	AT3G17609	AT2G39470	0.0252302
c0	AT3G09600	AT5G66950	0.02523
c0	AT1G19350	AT4G34120	0.0252298
c0	AT4G34000	AT1G04550	0.0252296
c0	AT3G17609	AT1G78370	0.0252289
c0	AT3G17609	AT3G17611	0.0252288
c0	AT3G17609	AT3G51150	0.0252286
c0	AT3G17609	AT3G18820	0.0252281
c0	AT5G02810	AT3G11470	0.0252279
c0	AT2G46830	AT2G41150	0.0252278
c0	AT5G02810	AT4G16980	0.0252278
c0	AT3G17609	AT5G58200	0.0252276
c0	AT4G34000	AT3G44630	0.0252262
c0	AT3G17609	AT2G23420	0.0252253
c0	AT4G34000	AT3G56940	0.0252252
c0	AT4G34000	AT5G14260	0.0252249
c0	AT4G34000	AT4G32590	0.0252248
c0	AT4G34000	AT5G46110	0.0252245
c0	AT3G17609	AT1G17100	0.0252245
c0	AT1G19350	AT1G22570	0.0252241
c0	AT4G34000	AT5G27420	0.025224
c0	AT3G17609	AT1G13440	0.0252221
c0	AT3G09600	AT5G08430	0.0252213
c0	AT4G34000	AT2G45990	0.0252213
c0	AT5G02810	AT4G22570	0.025221
c0	AT2G43010	AT2G32120	0.0252208
c0	AT3G16770	AT3G12830	0.0252206
c0	AT3G17609	AT1G12240	0.0252202
c0	AT3G09600	AT1G23205	0.0252202
c0	AT1G19350	AT1G68440	0.0252198
c0	AT4G34000	AT1G62250	0.0252193
c0	AT2G46830	AT2G43330	0.0252187
c0	AT4G34000	AT4G39940	0.0252185
c0	AT4G34000	AT5G26920	0.0252183
c0	AT2G46830	AT1G27730	0.0252178
c0	AT2G46830	AT5G27420	0.0252177
c0	AT4G34000	AT1G08165	0.0252177
c0	AT1G19350	AT1G32900	0.0252171
c0	AT1G19350	AT5G38660	0.0252169
c0	AT3G09600	AT5G52900	0.0252164
c0	AT1G19350	AT4G39980	0.0252162
c0	AT3G17609	AT1G01540	0.025216
c0	AT5G02810	AT3G13570	0.0252145
c0	AT4G34000	AT5G65730	0.0252141
c0	AT1G19350	AT1G58520	0.025214
c0	AT1G19350	AT5G61820	0.0252135
c0	AT5G02810	AT2G23470	0.0252131
c0	AT2G46830	AT4G11150	0.0252131
c0	AT5G02810	AT1G66160	0.0252124
c0	AT1G19000	AT5G06620	0.0252118
c0	AT5G07100	AT1G54040	0.0252115
c0	AT2G18300	AT4G36010	0.0252114
c0	AT4G34000	AT4G02770	0.0252111
c0	AT1G19350	AT2G37450	0.0252107
c0	AT4G34000	AT3G11470	0.0252105
c0	AT2G46830	AT2G47590	0.0252098
c0	AT3G09600	AT5G42760	0.0252094
c0	AT4G34000	AT4G36040	0.0252092
c0	AT5G02810	AT2G28470	0.0252089
c0	AT2G46830	AT1G25560	0.0252089
c0	AT1G19350	AT1G71030	0.0252074
c0	AT4G34000	AT3G44450	0.0252072
c0	AT4G34000	AT1G04990	0.0252065
c0	AT1G19350	AT2G44920	0.0252053
c0	AT2G46830	AT1G25380	0.0252051
c0	AT1G19350	AT1G02690	0.0252046
c0	AT4G34000	AT1G62660	0.0252045
c0	AT3G09600	AT5G43745	0.0252043
c0	AT3G17609	AT5G01770	0.0252042
c0	AT1G19350	AT1G48030	0.0252041
c0	AT1G19350	AT5G13630	0.025204
c0	AT3G17609	AT5G61600	0.0252038
c0	AT1G19350	AT1G66980	0.0252035
c0	AT4G34000	AT2G30942	0.0252035
c0	AT1G19000	AT5G37780	0.025203
c0	AT3G17609	AT4G15545	0.0252028
c0	AT5G02810	AT2G47470	0.025202
c0	AT4G34000	AT4G33000	0.0252018
c0	AT3G17609	AT3G26280	0.0252016
c0	AT5G02810	AT1G10740	0.0252016
c0	AT4G34000	AT3G14690	0.0252015
c0	AT1G19350	AT1G69620	0.0252004
c0	AT3G17609	AT4G27450	0.0251993
c0	AT5G02810	AT1G76100	0.025199
c0	AT3G17609	AT3G44450	0.0251985
c0	AT4G34000	AT4G35090	0.0251984
c0	AT1G19350	AT4G13150	0.0251983
c0	AT1G19000	AT5G55640	0.0251977
c0	AT5G02810	AT4G26860	0.0251976
c0	AT1G19350	AT5G45710	0.0251975
c0	AT3G17609	AT1G21130	0.0251973
c0	AT5G02810	AT4G04850	0.0251968
c0	AT1G19350	AT5G23510	0.0251966
c0	AT3G17609	AT5G07100	0.0251965
c0	AT4G34000	AT1G45201	0.0251958
c0	AT1G19000	AT3G12830	0.0251954
c0	AT5G02810	AT5G21100	0.025195
c0	AT1G19350	AT3G15520	0.0251948
c0	AT4G34000	AT5G54130	0.0251946
c0	AT5G05090	AT4G19645	0.0251945
c0	AT3G09600	AT1G79940	0.0251945
c0	AT3G17609	AT5G14710	0.0251944
c0	AT1G19350	AT5G55570	0.0251941
c0	AT5G02810	AT3G56050	0.0251934
c0	AT2G46830	AT1G21600	0.0251933
c0	AT3G17609	AT5G20000	0.0251931
c0	AT2G46830	AT5G46800	0.0251931
c0	AT4G34000	AT1G13440	0.0251926
c0	AT4G34000	AT2G14045	0.0251897
c0	AT2G46830	AT4G39940	0.0251892
c0	AT5G02810	AT4G37550	0.0251891
c0	AT1G19350	AT1G28330	0.0251884
c0	AT4G34000	AT4G15610	0.0251881
c0	AT5G02810	AT1G78990	0.0251873
c0	AT1G19350	AT1G20620	0.0251872
c0	AT1G19350	AT4G20360	0.0251865
c0	AT1G19350	AT2G36630	0.025186
c0	AT2G46830	AT1G16410	0.0251855
c0	AT1G69310	AT2G16890	0.0251851
c0	AT2G46830	AT2G46550	0.025185
c0	AT3G17609	AT2G32540	0.0251848
c0	AT4G34000	AT3G15520	0.0251848
c0	AT4G34000	AT2G30860	0.0251835
c0	AT5G02810	AT2G04790	0.0251832
c0	AT1G19350	AT1G75690	0.0251832
c0	AT3G17609	AT5G45680	0.025183
c0	AT2G46830	AT4G13100	0.0251827
c0	AT5G02810	AT1G15040	0.0251821
c0	AT1G19350	AT5G11670	0.025182
c0	AT4G34000	AT5G15490	0.025182
c0	AT5G37020	AT4G20460	0.0251818
c0	AT4G34000	AT2G23420	0.0251817
c0	AT1G19350	AT4G25030	0.0251816
c0	AT2G46830	AT1G32415	0.0251807
c0	AT4G34000	AT2G34860	0.0251805
c0	AT3G09600	AT4G25290	0.0251802
c0	AT4G34000	AT5G24030	0.0251798
c0	AT3G09600	AT5G50100	0.0251795
c0	AT4G34000	AT5G16030	0.0251788
c0	AT1G19350	AT5G46490	0.025177
c0	AT4G34000	AT3G14770	0.0251766
c0	AT3G09600	AT1G70760	0.0251757
c0	AT3G17609	AT2G30950	0.0251749
c0	AT1G19350	AT1G03130	0.0251746
c0	AT5G65310	AT1G52827	0.0251736
c0	AT1G19350	AT5G20070	0.0251731
c0	AT5G02810	AT4G25280	0.0251729
c0	AT4G34000	AT2G25930	0.0251727
c0	AT3G17609	AT2G37150	0.0251723
c0	AT2G46830	AT1G73990	0.0251706
c0	AT1G19350	AT2G39730	0.0251702
c0	AT5G02810	AT4G10120	0.0251699
c0	AT4G34000	AT5G55570	0.0251697
c0	AT5G02810	AT4G14270	0.0251688
c0	AT5G02810	AT3G45260	0.0251683
c0	AT1G19350	AT1G22750	0.0251678
c0	AT1G19350	AT5G45360	0.0251668
c0	AT1G19350	AT2G26560	0.0251665
c0	AT1G19350	AT5G14260	0.0251655
c0	AT5G02810	AT4G18740	0.0251655
c0	AT5G02810	AT5G44582	0.0251651
c0	AT1G19350	AT1G17745	0.0251649
c0	AT3G17609	AT1G50140	0.0251648
c0	AT4G34000	AT5G37780	0.0251647
c0	AT1G19350	AT1G28960	0.0251644
c0	AT1G19350	AT1G05070	0.0251643
c0	AT4G34000	AT4G00370	0.025164
c0	AT1G19350	AT2G45540	0.0251631
c0	AT1G19350	AT3G23580	0.0251624
c0	AT2G46830	AT3G10020	0.0251619
c0	AT3G17609	AT5G49910	0.0251617
c0	AT2G46830	AT1G52827	0.025161
c0	AT4G34000	AT5G14120	0.0251608
c0	AT4G34000	AT5G05410	0.0251603
c0	AT3G17609	AT2G04400	0.0251599
c0	AT1G19350	AT3G14840	0.0251595
c0	AT5G02810	AT5G24155	0.0251594
c0	AT4G34000	AT1G31420	0.0251594
c0	AT3G17609	AT2G46790	0.0251588
c0	AT3G17609	AT5G28540	0.0251587
c0	AT5G02810	AT1G62780	0.0251582
c0	AT1G09340	AT1G70985	0.0251582
c0	AT1G19350	AT1G04550	0.0251579
c0	AT3G09600	AT4G25280	0.0251579
c0	AT4G34000	AT3G26300	0.0251576
c0	AT1G19350	AT5G24155	0.0251575
c0	AT1G19350	AT2G22810	0.0251568
c0	AT5G02810	AT5G08650	0.0251566
c0	AT5G02810	AT5G39570	0.0251566
c0	AT3G17609	AT3G55240	0.0251564
c0	AT5G02810	AT3G22270	0.0251561
c0	AT3G17609	AT2G30520	0.025155
c0	AT1G19350	AT3G47675	0.0251549
c0	AT4G34000	AT5G44005	0.0251547
c0	AT4G34000	AT3G47160	0.025154
c0	AT3G17609	AT1G70780	0.0251536
c0	AT5G02810	AT3G19720	0.0251533
c0	AT5G02810	AT4G32590	0.0251524
c0	AT5G02810	AT5G65310	0.0251521
c0	AT2G43010	AT1G79940	0.0251517
c0	AT3G09600	AT2G32500	0.0251508
c0	AT3G09600	AT3G03320	0.0251504
c0	AT4G34000	AT1G44446	0.0251503
c0	AT1G19000	AT2G19920	0.0251493
c0	AT4G34000	AT4G27300	0.0251486
c0	AT3G17609	AT4G16370	0.0251472
c0	AT2G46830	AT1G07820	0.0251471
c0	AT3G17609	AT5G47500	0.0251467
c0	AT2G46830	AT2G43720	0.0251454
c0	AT1G19350	AT2G30520	0.0251448
c0	AT2G46830	AT3G09390	0.025144
c0	AT2G46830	AT2G22420	0.0251435
c0	AT3G17609	AT3G61080	0.0251431
c0	AT1G19350	AT3G49470	0.0251429
c0	AT5G02810	AT4G13670	0.0251428
c0	AT2G46830	AT1G80920	0.0251423
c0	AT3G59060	AT5G17820	0.0251421
c0	AT2G46830	AT2G13100	0.0251415
c0	AT3G17609	AT5G62130	0.0251413
c0	AT1G19350	AT4G13560	0.0251407
c0	AT3G17609	AT1G68440	0.0251396
c0	AT4G34000	AT2G40670	0.0251394
c0	AT3G17609	AT5G67420	0.025139
c0	AT5G02810	AT3G44670	0.0251387
c0	AT3G09600	AT2G47790	0.0251378
c0	AT1G19350	AT1G65590	0.0251378
c0	AT2G46830	AT4G13850	0.0251375
c0	AT1G19000	AT3G61580	0.0251372
c0	AT1G19350	AT1G14780	0.0251361
c0	AT5G07100	AT5G61660	0.025136
c0	AT4G34000	AT2G42750	0.0251351
c0	AT2G46830	AT5G28540	0.0251347
c0	AT5G02810	AT4G32190	0.0251347
c0	AT5G02810	AT1G53500	0.0251341
c0	AT2G46830	AT4G30200	0.0251334
c0	AT1G19350	AT1G27330	0.0251331
c0	AT4G34000	AT3G13570	0.0251327
c0	AT4G34000	AT3G49370	0.0251319
c0	AT3G09600	AT5G38980	0.0251318
c0	AT4G34000	AT1G11720	0.0251314
c0	AT3G09600	AT4G25700	0.0251294
c0	AT1G19350	AT4G13550	0.0251282
c0	AT3G09600	AT5G04830	0.0251281
c0	AT5G02810	AT5G45680	0.0251273
c0	AT5G61270	AT1G17147	0.0251268
c0	AT3G17609	AT5G41560	0.0251266
c0	AT1G70000	AT3G18960	0.0251266
c0	AT3G16770	AT3G01520	0.0251257
c0	AT3G09600	AT2G18770	0.025125
c0	AT1G19350	AT4G14270	0.0251249
c0	AT1G19350	AT1G26560	0.0251237
c0	AT4G34000	AT4G24930	0.0251235
c0	AT3G17609	AT5G20380	0.0251232
c0	AT4G34000	AT5G60680	0.0251227
c0	AT3G17609	AT4G34180	0.0251227
c0	AT3G09600	AT5G27420	0.0251223
c0	AT3G17609	AT4G02920	0.0251222
c0	AT4G34000	AT1G70580	0.02512
c0	AT4G34000	AT1G51110	0.0251194
c0	AT4G34000	AT1G64770	0.0251187
c0	AT5G02810	AT5G02100	0.0251184
c0	AT3G17609	AT1G14250	0.025118
c0	AT5G02810	AT4G10430	0.0251178
c0	AT3G17609	AT4G19450	0.0251169
c0	AT4G34000	AT4G04640	0.0251164
c0	AT1G19350	AT1G25520	0.0251164
c0	AT1G70000	AT2G29485	0.0251157
c0	AT1G19350	AT2G32090	0.025115
c0	AT3G09600	AT5G41070	0.0251147
c0	AT5G02810	AT1G64770	0.0251146
c0	AT4G34000	AT4G03560	0.0251144
c0	AT3G09600	AT1G26230	0.0251143
c0	AT5G02810	AT2G15580	0.0251138
c0	AT5G02810	AT2G05160	0.0251137
c0	AT2G46830	AT5G26751	0.0251136
c0	AT3G17609	AT4G32440	0.025113
c0	AT1G19350	AT5G17600	0.0251129
c0	AT3G09600	AT5G08640	0.0251123
c0	AT1G19350	AT1G17665	0.0251119
c0	AT4G34000	AT5G46470	0.0251119
c0	AT3G17609	AT5G05580	0.0251116
c0	AT3G16770	AT5G16380	0.0251112
c0	AT1G19350	AT3G59660	0.0251111
c0	AT3G09600	AT3G19720	0.025111
c0	AT1G19000	AT2G01400	0.0251109
c0	AT4G34000	AT4G19880	0.0251108
c0	AT4G34000	AT5G40690	0.0251106
c0	AT3G09600	AT3G12345	0.0251104
c0	AT3G17609	AT3G56050	0.0251095
c0	AT5G02810	AT2G15960	0.0251083
c0	AT1G19350	AT1G55960	0.0251052
c0	AT1G19350	AT4G39260	0.0251052
c0	AT5G02810	AT3G14310	0.0251048
c0	AT5G02810	AT3G02720	0.0251042
c0	AT3G17609	AT3G48460	0.0251037
c0	AT4G34000	AT4G23010	0.0251026
c0	AT1G19350	AT3G53020	0.0251018
c0	AT2G46830	AT3G19400	0.0251018
c0	AT5G02810	AT1G69620	0.0251006
c0	AT3G09600	AT3G24170	0.0251003
c0	AT3G17609	AT3G55450	0.0250998
c0	AT5G02810	AT3G60410	0.0250997
c0	AT4G34000	AT2G36420	0.0250997
c0	AT3G17609	AT5G21326	0.0250993
c0	AT5G02810	AT3G56080	0.0250992
c0	AT3G17609	AT1G29910	0.0250985
c0	AT4G34000	AT4G36190	0.0250984
c0	AT3G16770	AT5G05090	0.0250977
c0	AT4G34000	AT1G58290	0.0250972
c0	AT2G18300	AT3G03350	0.0250958
c0	AT2G46830	AT4G05070	0.0250938
c0	AT3G16770	AT5G16400	0.0250933
c0	AT3G09600	AT2G15020	0.0250906
c0	AT2G43010	AT4G29360	0.0250906
c0	AT2G46830	AT1G61210	0.0250904
c0	AT1G19350	AT5G38380	0.0250899
c0	AT3G17609	AT5G19940	0.0250895
c0	AT2G46830	AT5G59800	0.0250891
c0	AT3G17609	AT2G34450	0.0250889
c0	AT1G19350	AT4G21910	0.0250888
c0	AT4G34000	AT3G56290	0.0250887
c0	AT5G02810	AT3G55330	0.0250883
c0	AT1G19350	AT2G42220	0.0250857
c0	AT3G17609	AT5G26780	0.0250856
c0	AT3G17609	AT5G10520	0.0250855
c0	AT3G09600	AT1G22750	0.0250854
c0	AT4G34000	AT3G21250	0.0250848
c0	AT2G46830	AT3G15450	0.0250848
c0	AT4G34000	AT2G29990	0.0250847
c0	AT3G17609	AT5G20230	0.0250836
c0	AT2G18300	AT4G24150	0.0250832
c0	AT5G02840	AT1G76560	0.0250831
c0	AT5G02810	AT2G32530	0.0250825
c0	AT5G02810	AT5G48545	0.0250811
c0	AT3G09600	AT1G10060	0.0250809
c0	AT1G19350	AT4G10120	0.0250806
c0	AT1G19350	AT2G23810	0.02508
c0	AT5G02810	AT4G02370	0.0250798
c0	AT4G34000	AT1G66130	0.0250793
c0	AT1G19350	AT4G32980	0.0250793
c0	AT3G17609	AT5G44660	0.025079
c0	AT3G17609	AT5G67030	0.0250787
c0	AT4G34000	AT1G55960	0.0250786
c0	AT2G46830	AT1G13640	0.0250784
c0	AT1G19350	AT1G64770	0.0250784
c0	AT5G02810	AT4G11150	0.0250781
c0	AT1G19350	AT1G79940	0.0250757
c0	AT3G17609	AT5G50950	0.0250748
c0	AT4G34000	AT5G46500	0.0250747
c0	AT3G17609	AT5G64460	0.0250747
c0	AT5G02810	AT1G14370	0.025074
c0	AT4G34000	AT5G67140	0.0250734
c0	AT1G19350	AT4G01050	0.0250728
c0	AT4G34000	AT1G23820	0.0250717
c0	AT1G19350	AT3G26920	0.025071
c0	AT4G34000	AT3G52340	0.0250705
c0	AT4G34000	AT1G31330	0.0250697
c0	AT1G01060	AT5G17040	0.0250696
c0	AT1G19350	AT5G39530	0.0250685
c0	AT5G02810	AT3G24170	0.025068
c0	AT4G34000	AT5G62740	0.0250675
c0	AT4G34000	AT1G15750	0.0250666
c0	AT3G17609	AT2G47370	0.0250663
c0	AT3G17609	AT1G15060	0.0250647
c0	AT5G02810	AT3G22420	0.0250645
c0	AT2G46830	AT2G15970	0.0250641
c0	AT1G19350	AT1G73660	0.0250641
c0	AT1G19350	AT5G46800	0.025064
c0	AT3G17609	AT2G21170	0.0250635
c0	AT5G02810	AT5G16210	0.0250635
c0	AT4G34000	AT1G17220	0.0250634
c0	AT5G02810	AT5G15090	0.0250616
c0	AT1G19350	AT1G71480	0.0250587
c0	AT3G09600	AT4G18220	0.0250569
c0	AT4G34000	AT2G15050	0.0250568
c0	AT5G02810	AT2G46610	0.0250563
c0	AT1G19350	AT5G17230	0.0250556
c0	AT4G34000	AT4G35750	0.0250547
c0	AT4G34000	AT2G37050	0.0250538
c0	AT1G19350	AT5G15350	0.0250536
c0	AT3G09600	AT4G20460	0.0250536
c0	AT3G17609	AT3G13062	0.0250521
c0	AT3G09600	AT4G13575	0.0250519
c0	AT5G02810	AT1G14270	0.0250519
c0	AT4G34000	AT2G38170	0.0250517
c0	AT2G46830	AT5G63380	0.0250513
c0	AT2G46830	AT1G25220	0.0250506
c0	AT3G17609	AT5G22620	0.02505
c0	AT2G46830	AT5G09230	0.0250497
c0	AT2G46830	AT1G02300	0.0250491
c0	AT1G19350	AT5G06160	0.0250458
c0	AT3G17609	AT4G01050	0.0250442
c0	AT1G19350	AT3G03530	0.0250437
c0	AT3G09600	AT5G17670	0.0250434
c0	AT3G17609	AT5G15350	0.0250434
c0	AT3G17609	AT2G46330	0.025043
c0	AT1G19350	AT1G48380	0.0250421
c0	AT4G34000	AT4G09800	0.0250413
c0	AT4G34000	AT1G08380	0.0250411
c0	AT5G02810	AT4G34120	0.02504
c0	AT2G46830	AT2G19740	0.0250391
c0	AT4G34000	AT4G39260	0.0250389
c0	AT1G19350	AT3G13580	0.0250389
c0	AT5G02810	AT2G04795	0.0250387
c0	AT5G02810	AT2G29450	0.0250383
c0	AT1G19350	AT3G10405	0.0250381
c0	AT1G19350	AT5G67385	0.025038
c0	AT4G34000	AT3G61470	0.025038
c0	AT4G34000	AT1G47530	0.0250375
c0	AT2G18300	AT4G03500	0.0250375
c0	AT4G34000	AT4G15800	0.025037
c0	AT3G17609	AT1G31020	0.0250368
c0	AT4G34000	AT1G21920	0.0250365
c0	AT5G02810	AT1G59700	0.0250363
c0	AT5G02810	AT2G26080	0.025036
c0	AT1G19350	AT2G01320	0.025036
c0	AT5G02810	AT4G26200	0.0250329
c0	AT4G34000	AT2G41950	0.0250324
c0	AT4G34000	AT5G67390	0.0250323
c0	AT3G17609	AT2G20340	0.0250312
c0	AT5G02810	AT3G44630	0.0250301
c0	AT2G46830	AT5G12900	0.0250294
c0	AT3G17609	AT4G18810	0.0250279
c0	AT3G17609	AT5G03240	0.0250272
c0	AT2G46830	AT2G30870	0.0250267
c0	AT5G02810	AT2G34560	0.0250267
c0	AT5G02810	AT2G32500	0.0250259
c0	AT1G19350	AT1G70580	0.0250257
c0	AT1G19350	AT3G13570	0.0250251
c0	AT5G37260	AT5G56220	0.0250249
c0	AT3G17609	AT1G01550	0.0250249
c0	AT4G34000	AT5G06970	0.0250245
c0	AT4G34000	AT2G32080	0.0250244
c0	AT4G34000	AT1G79040	0.0250242
c0	AT1G19350	AT3G57190	0.0250238
c0	AT3G17609	AT5G67140	0.0250236
c0	AT4G34000	AT1G62300	0.025023
c0	AT1G09340	AT1G26390	0.0250226
c0	AT3G17609	AT2G41250	0.0250218
c0	AT3G17609	AT4G23790	0.0250212
c0	AT2G46830	AT5G15600	0.0250197
c0	AT1G19350	AT4G36910	0.0250191
c0	AT1G19350	AT3G01500	0.0250189
c0	AT1G19350	AT1G21710	0.0250174
c0	AT2G46830	AT4G33430	0.0250173
c0	AT1G19350	AT2G13100	0.0250164
c0	AT4G34000	AT3G08940	0.0250155
c0	AT1G19350	AT3G18750	0.0250147
c0	AT4G34000	AT4G30200	0.0250142
c0	AT4G34000	AT5G02160	0.0250141
c0	AT5G02810	AT1G02475	0.0250139
c0	AT1G19350	AT3G24890	0.0250135
c0	AT3G17609	AT3G26740	0.0250133
c0	AT1G19000	AT4G09800	0.0250131
c0	AT5G37260	AT1G21360	0.0250105
c0	AT2G46830	AT3G17360	0.0250101
c0	AT2G46830	AT1G33970	0.0250091
c0	AT1G19350	AT5G13740	0.0250087
c0	AT4G34000	AT1G26550	0.0250085
c0	AT3G17609	AT4G23700	0.0250084
c0	AT2G46830	AT3G05050	0.0250083
c0	AT5G02810	AT5G16400	0.0250076
c0	AT3G17609	AT5G54840	0.0250072
c0	AT4G34000	AT5G52030	0.0250069
c0	AT3G17609	AT1G01170	0.0250069
c0	AT5G02810	AT2G45510	0.0250066
c0	AT3G17609	AT4G10430	0.0250053
c0	AT4G34000	AT5G16540	0.025005
c0	AT3G09600	AT4G30470	0.0250043
c0	AT1G19000	AT3G56010	0.0250037
c0	AT3G09600	AT4G37320	0.0250029
c0	AT5G02810	AT5G54130	0.0250023
c0	AT2G18300	AT2G42870	0.0250015
c0	AT4G34000	AT5G52900	0.0250011
c0	AT4G34000	AT5G23510	0.0250006
c0	AT2G38470	AT5G64080	0.0249993
c0	AT1G19350	AT4G11600	0.0249986
c0	AT2G46830	AT4G11160	0.0249982
c0	AT2G46830	AT4G32140	0.024998
c0	AT4G34000	AT3G15420	0.0249978
c0	AT3G17609	AT3G50790	0.0249978
c0	AT5G02810	AT2G17340	0.0249978
c0	AT3G09600	AT3G12320	0.0249972
c0	AT3G09600	AT5G63160	0.0249967
c0	AT3G17609	AT3G61470	0.0249965
c0	AT4G08920	AT3G09925	0.024996
c0	AT3G17609	AT1G71480	0.0249958
c0	AT3G09600	AT1G07220	0.0249948
c0	AT4G34000	AT1G07820	0.0249945
c0	AT3G09600	AT1G54040	0.0249943
c0	AT1G19350	AT5G42760	0.0249943
c0	AT1G19350	AT5G54130	0.0249939
c0	AT2G18300	AT5G24470	0.024993
c0	AT1G34370	AT3G16310	0.0249914
c0	AT4G34000	AT4G02890	0.0249911
c0	AT1G19350	AT1G60550	0.0249909
c0	AT4G34000	AT3G14420	0.0249908
c0	AT2G46830	AT1G12400	0.0249907
c0	AT5G06980	AT2G26530	0.0249903
c0	AT1G68830	AT2G47310	0.0249903
c0	AT2G46830	AT4G29730	0.02499
c0	AT3G17609	AT1G61730	0.0249897
c0	AT3G09600	AT5G52570	0.0249886
c0	AT3G17609	AT5G35970	0.0249876
c0	AT4G34000	AT2G47160	0.0249872
c0	AT1G19350	AT1G62600	0.0249872
c0	AT3G17609	AT4G14040	0.0249865
c0	AT2G43010	AT3G20340	0.0249864
c0	AT1G19000	AT1G06270	0.0249864
c0	AT1G19350	AT5G24215	0.0249861
c0	AT4G34000	AT2G06050	0.0249858
c0	AT4G34000	AT5G53460	0.0249857
c0	AT4G34000	AT3G56720	0.0249854
c0	AT3G17609	AT3G44330	0.0249851
c0	AT3G16770	AT4G24150	0.0249845
c0	AT4G34000	AT2G15580	0.0249844
c0	AT3G17609	AT1G15820	0.0249843
c0	AT5G06980	AT3G24890	0.024984
c0	AT3G12320	AT1G70985	0.0249835
c0	AT5G02810	AT1G18060	0.0249833
c0	AT3G09600	AT5G26920	0.0249814
c0	AT1G19350	AT5G02450	0.0249812
c0	AT4G34000	AT5G64040	0.0249792
c0	AT2G46830	AT4G16880	0.024979
c0	AT5G02810	AT2G44670	0.024979
c0	AT1G19350	AT2G27170	0.0249783
c0	AT1G19350	AT5G53170	0.0249782
c0	AT5G37260	AT3G48460	0.024978
c0	AT3G17609	AT4G31550	0.024978
c0	AT1G19350	AT1G64430	0.0249779
c0	AT5G02810	AT5G46800	0.0249778
c0	AT3G17609	AT4G03110	0.0249774
c0	AT1G19000	AT5G14550	0.0249773
c0	AT4G34000	AT1G14270	0.0249768
c0	AT1G19350	AT5G27420	0.0249761
c0	AT4G34000	AT2G40490	0.024976
c0	AT5G02810	AT2G25610	0.0249759
c0	AT3G17609	AT1G21780	0.0249745
c0	AT1G19350	AT3G13065	0.0249743
c0	AT2G46830	AT1G78070	0.0249743
c0	AT1G19350	AT5G59800	0.0249742
c0	AT2G46830	AT5G62720	0.0249735
c0	AT5G61380	AT3G16280	0.0249734
c0	AT1G19350	AT3G58120	0.0249724
c0	AT1G19350	AT5G53860	0.0249721
c0	AT2G46830	AT2G01175	0.0249716
c0	AT3G17609	AT3G06500	0.0249716
c0	AT5G02810	AT1G17745	0.0249714
c0	AT4G08920	AT5G58480	0.0249702
c0	AT3G09600	AT1G66130	0.0249697
c0	AT1G19350	AT5G24380	0.0249697
c0	AT3G09600	AT4G09350	0.0249695
c0	AT5G02810	AT4G12590	0.0249692
c0	AT2G46830	AT1G54410	0.0249691
c0	AT5G02810	AT4G19450	0.0249686
c0	AT5G02810	AT2G42890	0.0249686
c0	AT3G17609	AT1G34370	0.0249678
c0	AT1G19350	AT4G04850	0.0249673
c0	AT2G46830	AT1G71810	0.0249668
c0	AT5G02810	AT1G76130	0.0249667
c0	AT3G09600	AT2G43745	0.0249666
c0	AT3G17609	AT5G14800	0.0249654
c0	AT5G02810	AT2G26770	0.0249653
c0	AT2G46830	AT5G39830	0.0249653
c0	AT3G17609	AT1G61360	0.0249642
c0	AT1G01060	AT3G23510	0.0249641
c0	AT3G17609	AT3G15520	0.0249635
c0	AT3G17609	AT3G60410	0.0249626
c0	AT4G31550	AT4G37320	0.0249619
c0	AT1G19350	AT3G59670	0.0249615
c0	AT1G19000	AT5G03545	0.0249612
c0	AT4G34000	AT2G39080	0.0249604
c0	AT1G19350	AT2G39450	0.0249597
c0	AT4G34000	AT5G64940	0.024959
c0	AT3G17609	AT1G68340	0.0249589
c0	AT5G28770	AT3G21180	0.0249589
c0	AT3G17609	AT3G05830	0.0249588
c0	AT5G02810	AT5G62130	0.0249588
c0	AT2G46830	AT3G12345	0.0249583
c0	AT1G19350	AT5G59750	0.024957
c0	AT3G17609	AT2G32090	0.0249551
c0	AT1G19350	AT5G26770	0.0249546
c0	AT1G19350	AT1G07440	0.0249544
c0	AT5G02810	AT5G47500	0.0249542
c0	AT4G34000	AT4G36530	0.0249533
c0	AT3G16770	AT3G17360	0.0249526
c0	AT3G17609	AT1G24190	0.0249525
c0	AT4G34000	AT3G19720	0.0249519
c0	AT1G19000	AT2G34090	0.0249518
c0	AT3G17609	AT2G18860	0.0249513
c0	AT2G46830	AT4G18460	0.0249508
c0	AT2G46830	AT2G25760	0.0249501
c0	AT4G34000	AT2G25900	0.0249495
c0	AT4G34000	AT5G13000	0.0249491
c0	AT1G19350	AT3G24503	0.0249486
c0	AT4G34000	AT3G57520	0.024947
c0	AT1G19350	AT4G16680	0.0249467
c0	AT3G09600	AT2G21320	0.0249465
c0	AT3G17609	AT2G27402	0.0249458
c0	AT4G34000	AT3G28270	0.0249457
c0	AT4G08920	AT3G09070	0.0249452
c0	AT2G46830	AT3G49570	0.0249452
c0	AT1G01060	AT1G43980	0.0249451
c0	AT3G17609	AT1G17665	0.0249449
c0	AT2G46830	AT2G38860	0.0249444
c0	AT2G46830	AT3G20920	0.0249442
c0	AT5G02810	AT2G21320	0.0249436
c0	AT4G34000	AT1G73990	0.0249436
c0	AT3G17609	AT3G61440	0.0249423
c0	AT2G46830	AT5G25130	0.0249415
c0	AT1G19350	AT3G61860	0.0249415
c0	AT4G34000	AT5G67420	0.0249407
c0	AT5G02810	AT1G68238	0.0249396
c0	AT1G19350	AT5G01950	0.0249381
c0	AT3G59060	AT5G49525	0.0249379
c0	AT3G09600	AT5G42270	0.0249373
c0	AT3G09600	AT2G15580	0.0249372
c0	AT4G34000	AT3G06510	0.024937
c0	AT2G38470	AT1G45233	0.0249369
c0	AT3G09600	AT2G27680	0.0249367
c0	AT4G34000	AT5G19940	0.0249362
c0	AT1G19350	AT3G20810	0.024936
c0	AT4G34000	AT1G25520	0.0249356
c0	AT3G17609	AT2G28470	0.0249355
c0	AT5G02810	AT5G52100	0.0249348
c0	AT5G61270	AT5G49525	0.0249338
c0	AT3G17609	AT3G06070	0.0249327
c0	AT2G46340	AT1G24580	0.0249326
c0	AT1G19350	AT4G03110	0.0249325
c0	AT5G02810	AT5G03350	0.0249318
c0	AT3G09600	AT1G72130	0.024931
c0	AT1G19350	AT4G39800	0.0249304
c0	AT4G34000	AT3G44670	0.0249303
c0	AT4G34000	AT5G65380	0.0249299
c0	AT1G19350	AT5G47220	0.0249298
c0	AT3G17609	AT4G03560	0.0249298
c0	AT1G19350	AT3G54220	0.0249292
c0	AT3G17609	AT1G14685	0.0249289
c0	AT3G17609	AT3G14690	0.0249289
c0	AT2G46830	AT1G23390	0.0249282
c0	AT1G19350	AT5G24030	0.0249282
c0	AT4G34000	AT1G05900	0.024928
c0	AT3G17609	AT3G05590	0.0249278
c0	AT4G34000	AT5G12900	0.0249276
c0	AT3G09600	AT3G21580	0.0249267
c0	AT5G37260	AT1G74070	0.0249265
c0	AT3G17609	AT3G15354	0.0249264
c0	AT4G34000	AT1G56220	0.024926
c0	AT4G34000	AT5G25130	0.0249259
c0	AT3G09600	AT5G51460	0.0249245
c0	AT5G02810	AT2G40110	0.024923
c0	AT2G46830	AT1G20810	0.0249211
c0	AT1G19350	AT1G08890	0.0249205
c0	AT2G46830	AT1G09970	0.0249192
c0	AT5G07100	AT4G23790	0.024918
c0	AT3G17609	AT4G10450	0.0249178
c0	AT2G46830	AT2G29670	0.0249178
c0	AT1G09340	AT3G03320	0.0249175
c0	AT2G46830	AT5G25040	0.0249172
c0	AT5G02810	AT1G73990	0.0249167
c0	AT4G34000	AT1G61260	0.0249155
c0	AT1G19350	AT2G47970	0.024915
c0	AT3G09600	AT1G15165	0.0249136
c0	AT1G19350	AT1G71840	0.0249128
c0	AT2G46830	AT1G09932	0.0249125
c0	AT1G19350	AT5G06970	0.0249119
c0	AT4G34000	AT5G44080	0.0249116
c0	AT1G19000	AT3G16310	0.0249107
c0	AT3G17609	AT4G11820	0.0249106
c0	AT3G09600	AT4G13770	0.0249103
c0	AT3G17609	AT5G05250	0.0249102
c0	AT1G19350	AT2G28720	0.0249101
c0	AT2G46830	AT5G11850	0.0249096
c0	AT4G34000	AT1G68490	0.0249082
c0	AT1G19350	AT4G00050	0.0249076
c0	AT4G34000	AT5G59550	0.0249074
c0	AT3G09600	AT1G78290	0.0249073
c0	AT5G02810	AT1G68910	0.0249071
c0	AT1G19350	AT1G61260	0.0249069
c0	AT3G17609	AT5G46490	0.0249065
c0	AT1G19350	AT1G56340	0.0249059
c0	AT1G19000	AT5G66740	0.0249017
c0	AT3G17609	AT3G10940	0.024901
c0	AT5G02810	AT4G33666	0.0249005
c0	AT2G46830	AT3G07780	0.0248998
c0	AT1G19350	AT2G04270	0.0248987
c0	AT5G02810	AT3G21670	0.0248982
c0	AT2G46830	AT4G03400	0.024898
c0	AT1G19350	AT5G16540	0.0248978
c0	AT1G19350	AT2G31560	0.024896
c0	AT3G16770	AT4G16008	0.0248957
c0	AT4G34000	AT4G13575	0.0248941
c0	AT2G46830	AT4G11280	0.0248941
c0	AT2G46830	AT3G26080	0.0248938
c0	AT4G34000	AT4G36990	0.0248933
c0	AT1G19350	AT4G34350	0.0248931
c0	AT1G19350	AT1G61520	0.0248924
c0	AT1G19350	AT1G29910	0.0248917
c0	AT1G19350	AT1G21130	0.0248915
c0	AT4G34000	AT2G26080	0.0248912
c0	AT2G18300	AT3G05580	0.0248905
c0	AT1G19350	AT3G26710	0.0248904
c0	AT2G46830	AT2G32340	0.0248904
c0	AT1G19350	AT5G47240	0.0248901
c0	AT4G34000	AT1G25560	0.0248895
c0	AT3G09600	AT5G42860	0.0248891
c0	AT4G34000	AT5G21100	0.0248884
c0	AT2G46830	AT4G31390	0.0248882
c0	AT4G34000	AT2G17340	0.0248875
c0	AT2G46830	AT5G24352	0.0248862
c0	AT4G34000	AT5G51720	0.0248853
c0	AT1G19350	AT1G01470	0.0248852
c0	AT2G46830	AT4G35750	0.0248845
c0	AT4G34000	AT1G30380	0.0248837
c0	AT3G17609	AT1G42540	0.0248836
c0	AT5G02810	AT4G13100	0.0248821
c0	AT1G01060	AT2G41040	0.024881
c0	AT1G19000	AT2G28400	0.0248804
c0	AT3G09600	AT2G41950	0.0248796
c0	AT4G34000	AT3G02040	0.024879
c0	AT4G34000	AT1G13245	0.0248782
c0	AT1G19350	AT5G20380	0.0248771
c0	AT3G17609	AT5G47060	0.024877
c0	AT1G19350	AT5G19940	0.0248769
c0	AT1G19350	AT4G15560	0.0248768
c0	AT4G34000	AT5G16380	0.0248764
c0	AT1G19350	AT1G67920	0.0248759
c0	AT1G19350	AT1G80840	0.0248758
c0	AT4G34000	AT3G18080	0.0248749
c0	AT2G46830	AT3G46370	0.0248748
c0	AT1G19350	AT1G66100	0.0248735
c0	AT2G46830	AT4G33660	0.0248734
c0	AT5G02810	AT4G39980	0.0248725
c0	AT3G17609	AT5G55600	0.0248719
c0	AT4G34000	AT1G48600	0.0248715
c0	AT4G34000	AT4G33050	0.0248714
c0	AT5G02810	AT5G40780	0.0248712
c0	AT1G19350	AT3G17020	0.0248697
c0	AT3G17609	AT3G05580	0.0248671
c0	AT4G34000	AT1G09850	0.0248671
c0	AT1G19350	AT5G12210	0.0248668
c0	AT5G02810	AT4G21910	0.0248667
c0	AT3G09600	AT1G61730	0.0248663
c0	AT5G02810	AT5G50570	0.024866
c0	AT3G09600	AT3G18750	0.0248658
c0	AT2G46830	AT5G57710	0.0248655
c0	AT4G34000	AT5G60790	0.0248653
c0	AT3G17609	AT1G77090	0.0248642
c0	AT2G46830	AT2G29170	0.0248637
c0	AT4G34000	AT4G24230	0.0248636
c0	AT1G19350	AT2G41250	0.0248635
c0	AT2G46830	AT1G59870	0.0248626
c0	AT5G02810	AT2G37220	0.0248625
c0	AT3G17609	AT1G65070	0.0248624
c0	AT1G19350	AT2G21520	0.0248622
c0	AT4G34000	AT2G47800	0.024862
c0	AT3G17609	AT5G05320	0.0248619
c0	AT4G34000	AT5G02020	0.0248618
c0	AT1G19350	AT1G07240	0.0248608
c0	AT3G17609	AT4G16680	0.0248607
c0	AT3G17609	AT4G24090	0.0248593
c0	AT3G17609	AT3G53490	0.0248592
c0	AT3G09600	AT5G54840	0.0248589
c0	AT2G46830	AT4G27500	0.0248579
c0	AT3G17609	AT2G24550	0.0248579
c0	AT1G19350	AT3G13690	0.0248573
c0	AT3G17609	AT5G10690	0.0248571
c0	AT2G46830	AT5G01950	0.0248571
c0	AT4G34000	AT4G17090	0.0248567
c0	AT1G19350	AT3G61080	0.0248562
c0	AT3G17609	AT3G53470	0.0248562
c0	AT2G18300	AT2G40840	0.024856
c0	AT3G09600	AT1G01170	0.0248554
c0	AT4G34000	AT1G31940	0.024855
c0	AT2G46830	AT3G45260	0.0248546
c0	AT2G18300	AT1G02170	0.0248546
c0	AT5G02810	AT3G44330	0.0248542
c0	AT1G19350	AT4G02020	0.0248533
c0	AT1G19350	AT3G63110	0.0248531
c0	AT2G46830	AT5G14120	0.0248529
c0	AT1G19350	AT1G75800	0.0248525
c0	AT3G17609	AT1G70410	0.0248524
c0	AT1G19350	AT2G25297	0.0248509
c0	AT5G02810	AT1G26300	0.0248503
c0	AT4G34000	AT4G13550	0.0248493
c0	AT3G17609	AT5G16030	0.024849
c0	AT5G02810	AT2G23420	0.0248489
c0	AT1G19350	AT4G19880	0.0248458
c0	AT4G34000	AT4G03280	0.0248444
c0	AT3G09600	AT2G31750	0.0248433
c0	AT3G17609	AT3G24760	0.0248431
c0	AT3G17609	AT4G05180	0.0248418
c0	AT3G17609	AT5G58600	0.0248418
c0	AT4G34000	AT1G62780	0.0248411
c0	AT4G34000	AT1G32380	0.0248409
c0	AT4G34000	AT3G44310	0.0248405
c0	AT1G19350	AT4G25300	0.0248399
c0	AT1G19350	AT5G23050	0.0248398
c0	AT3G09600	AT4G22200	0.0248393
c0	AT2G46830	AT3G48760	0.0248393
c0	AT2G46830	AT5G02450	0.0248388
c0	AT4G34000	AT1G10760	0.0248379
c0	AT5G02810	AT1G76570	0.0248375
c0	AT2G46830	AT3G11650	0.0248373
c0	AT5G02810	AT3G48460	0.0248373
c0	AT4G34000	AT4G33660	0.024837
c0	AT3G17609	AT5G18030	0.024836
c0	AT4G34000	AT2G16500	0.0248354
c0	AT5G37260	AT5G40690	0.0248353
c0	AT2G46830	AT5G45360	0.024835
c0	AT3G09600	AT3G17609	0.024835
c0	AT3G09600	AT3G57190	0.0248349
c0	AT3G09600	AT4G34620	0.0248341
c0	AT5G02810	AT2G03450	0.0248341
c0	AT1G19350	AT4G28770	0.0248331
c0	AT3G17609	AT5G02670	0.024833
c0	AT5G02810	AT2G32540	0.0248326
c0	AT4G34000	AT5G50890	0.024832
c0	AT5G02810	AT5G40760	0.0248305
c0	AT1G19350	AT4G19370	0.0248305
c0	AT5G02810	AT1G80160	0.0248298
c0	AT4G34000	AT3G13040	0.0248297
c0	AT3G09600	AT4G24930	0.0248291
c0	AT1G19350	AT4G24930	0.0248285
c0	AT4G34000	AT2G01590	0.0248283
c0	AT3G09600	AT4G33000	0.0248281
c0	AT3G09600	AT4G10300	0.0248279
c0	AT4G34000	AT1G78510	0.0248279
c0	AT3G09600	AT1G73990	0.0248263
c0	AT4G34000	AT5G11700	0.024826
c0	AT5G02810	AT1G17830	0.0248251
c0	AT3G17609	AT4G13560	0.0248249
c0	AT3G17609	AT3G51000	0.0248238
c0	AT1G19350	AT4G23650	0.0248236
c0	AT3G09600	AT3G55800	0.0248235
c0	AT3G17609	AT5G17570	0.0248226
c0	AT3G17609	AT5G61270	0.0248219
c0	AT5G02810	AT5G48380	0.0248215
c0	AT2G46830	AT4G12910	0.0248201
c0	AT3G17609	AT5G49360	0.02482
c0	AT3G09600	AT2G47310	0.0248196
c0	AT5G04340	AT5G15180	0.0248194
c0	AT4G34000	AT4G18480	0.0248192
c0	AT1G19350	AT4G31390	0.0248189
c0	AT1G19350	AT1G05360	0.0248178
c0	AT5G02810	AT2G05440	0.0248164
c0	AT1G19350	AT1G01060	0.0248149
c0	AT4G34000	AT1G66100	0.0248148
c0	AT4G34000	AT3G47360	0.0248147
c0	AT1G19350	AT4G08920	0.0248144
c0	AT1G19350	AT1G02910	0.0248144
c0	AT1G19350	AT3G63160	0.0248142
c0	AT3G17609	AT1G79830	0.0248124
c0	AT5G02810	AT1G26560	0.0248119
c0	AT5G02810	AT5G61820	0.0248112
c0	AT2G46830	AT4G17090	0.0248107
c0	AT2G46830	AT1G22360	0.0248102
c0	AT3G17609	AT5G67390	0.0248094
c0	AT2G18300	AT1G05360	0.0248084
c0	AT3G17609	AT3G21230	0.024807
c0	AT3G09600	AT5G22510	0.0248065
c0	AT1G19350	AT3G51150	0.0248061
c0	AT5G02810	AT1G62300	0.0248055
c0	AT3G17609	AT4G39980	0.0248053
c0	AT3G17609	AT3G05625	0.024805
c0	AT3G09600	AT5G62570	0.0248049
c0	AT4G34000	AT2G37340	0.0248047
c0	AT3G17609	AT2G46610	0.0248034
c0	AT5G02810	AT5G22220	0.0248027
c0	AT1G19350	AT5G04810	0.0248022
c0	AT3G09600	AT5G23060	0.0248021
c0	AT4G34000	AT3G13300	0.0248
c0	AT3G17609	AT4G32010	0.0247997
c0	AT4G34000	AT1G52827	0.0247989
c0	AT2G46830	AT1G26420	0.0247988
c0	AT5G02810	AT2G36390	0.024798
c0	AT4G34000	AT1G79000	0.0247975
c0	AT3G17609	AT1G19920	0.024797
c0	AT4G34000	AT4G27700	0.0247957
c0	AT5G02810	AT4G14385	0.0247941
c0	AT2G46830	AT4G34180	0.0247938
c0	AT5G02810	AT3G25585	0.0247937
c0	AT4G34000	AT1G65070	0.0247936
c0	AT1G19350	AT3G08510	0.0247934
c0	AT2G46830	AT1G59700	0.0247932
c0	AT5G02810	AT5G07020	0.0247929
c0	AT1G09340	AT3G01550	0.0247928
c0	AT3G17609	AT5G39830	0.0247927
c0	AT5G02810	AT3G48760	0.0247925
c0	AT1G19350	AT2G23420	0.0247915
c0	AT3G17609	AT5G09660	0.0247913
c0	AT4G34000	AT1G06270	0.0247907
c0	AT3G09600	AT5G43750	0.0247901
c0	AT4G34000	AT4G21870	0.0247886
c0	AT4G34000	AT3G49790	0.0247886
c0	AT5G02810	AT3G23920	0.0247885
c0	AT1G19350	AT1G34060	0.0247884
c0	AT5G02810	AT2G41730	0.0247879
c0	AT1G19350	AT3G21150	0.0247878
c0	AT3G17609	AT1G22400	0.0247871
c0	AT5G02810	AT3G24463	0.0247868
c0	AT3G09600	AT1G19920	0.0247866
c0	AT3G17609	AT4G18480	0.0247862
c0	AT1G19350	AT5G54510	0.024786
c0	AT3G17609	AT5G10150	0.0247858
c0	AT5G02810	AT4G33010	0.0247847
c0	AT3G17609	AT3G07700	0.0247845
c0	AT1G19350	AT4G15620	0.0247843
c0	AT3G17609	AT1G62310	0.0247833
c0	AT2G46830	AT1G64440	0.0247823
c0	AT4G34000	AT4G38840	0.0247819
c0	AT1G19350	AT5G14720	0.0247817
c0	AT5G02810	AT1G20900	0.0247809
c0	AT3G09600	AT1G29440	0.0247805
c0	AT5G02810	AT2G28900	0.0247804
c0	AT3G17609	AT4G22740	0.0247803
c0	AT4G34000	AT2G04410	0.0247801
c0	AT1G68830	AT3G09590	0.0247792
c0	AT1G19350	AT3G06500	0.0247746
c0	AT2G18300	AT3G10300	0.0247744
c0	AT1G22640	AT1G33102	0.0247742
c0	AT4G34000	AT1G66330	0.0247717
c0	AT1G19350	AT1G58360	0.0247712
c0	AT1G19350	AT4G24972	0.0247707
c0	AT5G02810	AT5G22020	0.0247706
c0	AT4G34000	AT1G66160	0.0247705
c0	AT2G46830	AT4G11600	0.0247704
c0	AT1G19350	AT3G59940	0.0247693
c0	AT4G34000	AT5G67385	0.0247689
c0	AT3G09600	AT1G54350	0.0247687
c0	AT4G34000	AT2G21330	0.0247675
c0	AT5G02810	AT1G70700	0.0247663
c0	AT5G02810	AT2G04410	0.024766
c0	AT3G09600	AT4G22570	0.024766
c0	AT5G37260	AT1G76590	0.0247654
c0	AT3G17609	AT5G53970	0.0247652
c0	AT1G19350	AT1G79790	0.0247649
c0	AT5G02810	AT2G31560	0.0247646
c0	AT4G34000	AT3G17790	0.0247644
c0	AT5G61270	AT5G52840	0.0247614
c0	AT3G17609	AT5G64770	0.0247611
c0	AT5G02810	AT1G54350	0.0247608
c0	AT1G19350	AT5G01260	0.0247606
c0	AT4G34000	AT4G26200	0.0247606
c0	AT3G17609	AT1G76100	0.0247606
c0	AT5G02810	AT4G39800	0.0247603
c0	AT4G34000	AT2G35370	0.0247602
c0	AT5G02810	AT4G34620	0.0247601
c0	AT1G19350	AT2G34860	0.02476
c0	AT5G02810	AT1G17050	0.0247596
c0	AT2G46830	AT2G42890	0.0247595
c0	AT4G34000	AT4G24050	0.0247593
c0	AT1G19350	AT1G08650	0.024759
c0	AT5G28770	AT1G74080	0.0247589
c0	AT3G17609	AT1G07670	0.0247582
c0	AT5G02810	AT4G17090	0.0247573
c0	AT3G09600	AT1G32520	0.0247554
c0	AT1G19350	AT1G24190	0.0247546
c0	AT3G17609	AT2G30860	0.0247533
c0	AT3G17609	AT3G52240	0.0247533
c0	AT3G17609	AT5G63810	0.0247523
c0	AT4G34000	AT5G17440	0.0247523
c0	AT5G02810	AT3G01550	0.0247522
c0	AT3G17609	AT3G24170	0.0247517
c0	AT4G34000	AT1G32520	0.0247517
c0	AT2G46830	AT3G21150	0.024751
c0	AT1G19350	AT2G43950	0.0247509
c0	AT2G46830	AT1G61360	0.0247493
c0	AT3G17609	AT1G33990	0.0247486
c0	AT5G02810	AT3G47800	0.0247469
c0	AT1G19350	AT1G70610	0.0247467
c0	AT3G09600	AT4G33180	0.024746
c0	AT3G16770	AT1G09850	0.0247458
c0	AT5G02810	AT2G45270	0.0247458
c0	AT4G34000	AT4G15530	0.0247456
c0	AT3G17609	AT1G22070	0.0247444
c0	AT4G34000	AT1G11260	0.0247425
c0	AT5G02810	AT3G19400	0.0247422
c0	AT4G34000	AT4G35250	0.0247421
c0	AT5G02810	AT3G61870	0.0247419
c0	AT4G34000	AT3G13062	0.0247417
c0	AT1G19350	AT1G02475	0.0247407
c0	AT4G34000	AT4G18740	0.0247406
c0	AT5G02810	AT2G33830	0.02474
c0	AT3G17609	AT3G59210	0.0247394
c0	AT3G17609	AT2G14285	0.0247381
c0	AT4G34000	AT2G46830	0.0247356
c0	AT5G02810	AT4G39950	0.0247353
c0	AT4G34000	AT4G19170	0.0247348
c0	AT2G46830	AT3G53670	0.0247341
c0	AT4G34000	AT2G47490	0.0247338
c0	AT5G37260	AT1G13370	0.0247335
c0	AT1G19000	AT1G71840	0.0247335
c0	AT3G17609	AT5G47220	0.0247334
c0	AT4G34000	AT2G43010	0.0247333
c0	AT3G17609	AT5G24030	0.0247328
c0	AT3G09600	AT1G76560	0.0247327
c0	AT2G46830	AT1G31180	0.0247321
c0	AT3G17609	AT1G15165	0.0247315
c0	AT3G17609	AT2G32150	0.0247309
c0	AT4G34000	AT2G25950	0.0247304
c0	AT3G09600	AT3G23400	0.0247297
c0	AT3G16770	AT2G41730	0.0247295
c0	AT4G34000	AT2G44420	0.0247289
c0	AT2G46830	AT5G58600	0.0247281
c0	AT4G34000	AT4G23240	0.0247275
c0	AT4G34000	AT4G02520	0.0247273
c0	AT3G17609	AT2G32530	0.0247273
c0	AT1G19350	AT1G10760	0.0247258
c0	AT4G34000	AT1G59700	0.0247255
c0	AT1G19350	AT3G48350	0.0247255
c0	AT4G34000	AT5G50950	0.0247247
c0	AT2G18300	AT5G18030	0.0247243
c0	AT1G19350	AT4G12000	0.0247236
c0	AT1G19000	AT5G56220	0.0247234
c0	AT2G18300	AT4G16740	0.0247198
c0	AT1G19350	AT1G79440	0.0247195
c0	AT1G19350	AT1G50250	0.0247189
c0	AT4G34000	AT3G10060	0.0247155
c0	AT4G34000	AT1G35350	0.0247152
c0	AT3G09600	AT2G04940	0.0247152
c0	AT3G17609	AT2G37340	0.0247133
c0	AT5G02810	AT5G25140	0.0247131
c0	AT3G09600	AT1G66700	0.024713
c0	AT1G19350	AT2G28470	0.0247117
c0	AT1G19350	AT2G32530	0.0247113
c0	AT3G17609	AT3G23580	0.0247113
c0	AT3G09600	AT5G49910	0.024711
c0	AT4G34000	AT4G13100	0.0247104
c0	AT1G19350	AT4G33660	0.0247089
c0	AT5G02810	AT2G20630	0.0247086
c0	AT1G19350	AT3G56160	0.024708
c0	AT4G34000	AT1G69620	0.0247072
c0	AT5G02810	AT3G56160	0.0247071
c0	AT3G17609	AT1G56340	0.024706
c0	AT5G02810	AT5G17170	0.0247059
c0	AT2G46830	AT3G18830	0.0247058
c0	AT3G17609	AT3G49590	0.0247054
c0	AT5G02810	AT5G02670	0.0247053
c0	AT2G46830	AT5G08560	0.0247052
c0	AT1G19350	AT5G46620	0.0247046
c0	AT3G17609	AT3G17020	0.0247045
c0	AT2G18300	AT1G14250	0.0247036
c0	AT2G46340	AT1G14780	0.0247033
c0	AT5G02810	AT3G28170	0.0247029
c0	AT2G46830	AT1G32920	0.0247026
c0	AT5G02810	AT1G60990	0.0247026
c0	AT4G34000	AT1G71270	0.0247011
c0	AT4G34000	AT5G17310	0.0247008
c0	AT5G02810	AT4G23700	0.0247003
c0	AT2G46830	AT5G10520	0.0247002
c0	AT5G02810	AT3G07230	0.0246994
c0	AT5G02810	AT4G10330	0.0246992
c0	AT4G34000	AT5G10690	0.0246989
c0	AT2G46830	AT1G10730	0.0246979
c0	AT2G46830	AT3G04740	0.0246966
c0	AT2G46830	AT1G15670	0.0246961
c0	AT3G17609	AT2G15050	0.0246956
c0	AT5G02810	AT3G05180	0.024695
c0	AT3G17609	AT3G48760	0.0246943
c0	AT3G59060	AT3G15140	0.0246941
c0	AT1G19350	AT1G07880	0.0246935
c0	AT3G17609	AT1G50020	0.0246913
c0	AT1G19350	AT5G13370	0.0246906
c0	AT4G34000	AT5G06980	0.0246902
c0	AT1G19350	AT1G24580	0.0246884
c0	AT2G46830	AT1G08845	0.0246882
c0	AT3G17609	AT2G41050	0.0246879
c0	AT4G34000	AT5G43850	0.0246878
c0	AT3G09600	AT1G26560	0.0246865
c0	AT2G46830	AT1G51060	0.0246861
c0	AT1G19350	AT5G08520	0.0246859
c0	AT4G34000	AT1G03400	0.0246857
c0	AT1G19350	AT1G20470	0.0246856
c0	AT1G19350	AT2G45270	0.0246835
c0	AT3G17609	AT3G63030	0.0246834
c0	AT5G02810	AT5G26780	0.0246834
c0	AT1G19350	AT2G40110	0.0246833
c0	AT1G01060	AT2G05632	0.0246819
c0	AT4G34000	AT4G36670	0.0246815
c0	AT2G46340	AT2G41040	0.0246807
c0	AT3G09600	AT3G13040	0.0246795
c0	AT1G19350	AT5G61440	0.0246791
c0	AT5G37260	AT3G20920	0.0246775
c0	AT3G17609	AT5G11450	0.0246767
c0	AT5G02810	AT2G25930	0.0246765
c0	AT4G34000	AT3G49590	0.0246763
c0	AT1G19350	AT4G30650	0.0246752
c0	AT2G46830	AT1G52342	0.0246748
c0	AT1G19350	AT4G14040	0.0246745
c0	AT1G19350	AT5G21100	0.0246737
c0	AT1G19350	AT4G13770	0.0246734
c0	AT4G34000	AT5G47840	0.0246733
c0	AT2G46830	AT1G75660	0.0246712
c0	AT4G34000	AT3G16140	0.0246707
c0	AT5G02810	AT4G16146	0.0246691
c0	AT3G17609	AT4G12910	0.0246684
c0	AT1G19350	AT3G54890	0.0246682
c0	AT5G02810	AT5G20630	0.0246679
c0	AT3G09600	AT3G21670	0.0246671
c0	AT2G46830	AT5G65310	0.0246666
c0	AT3G09600	AT1G60550	0.0246661
c0	AT1G19350	AT1G80380	0.0246659
c0	AT3G17609	AT5G43630	0.0246658
c0	AT1G19350	AT1G02300	0.0246655
c0	AT5G02810	AT5G27990	0.024665
c0	AT5G02810	AT1G13640	0.0246649
c0	AT3G17609	AT2G44490	0.0246644
c0	AT3G17609	AT2G28940	0.0246643
c0	AT4G34000	AT5G37020	0.0246642
c0	AT3G17609	AT1G05170	0.0246637
c0	AT2G46830	AT4G32010	0.0246635
c0	AT4G34000	AT3G59780	0.0246633
c0	AT4G34000	AT3G08510	0.0246629
c0	AT3G17609	AT1G52200	0.0246627
c0	AT2G46830	AT5G05250	0.0246626
c0	AT1G19350	AT1G57770	0.0246624
c0	AT3G17609	AT4G21870	0.0246614
c0	AT3G09600	AT3G13490	0.0246612
c0	AT3G59060	AT1G26380	0.0246604
c0	AT1G19000	AT2G05185	0.0246598
c0	AT5G02810	AT4G09010	0.0246577
c0	AT5G02810	AT5G43630	0.0246573
c0	AT5G02810	AT5G27150	0.0246566
c0	AT5G02810	AT5G42900	0.0246565
c0	AT2G46830	AT1G13930	0.0246558
c0	AT5G02810	AT3G17611	0.0246555
c0	AT2G46830	AT4G02740	0.0246553
c0	AT1G19350	AT3G50830	0.0246546
c0	AT2G46830	AT5G02670	0.0246541
c0	AT1G19350	AT5G49390	0.0246537
c0	AT4G34000	AT3G26080	0.0246534
c0	AT2G46830	AT3G44280	0.0246531
c0	AT3G17609	AT5G46470	0.0246523
c0	AT5G02810	AT3G03770	0.0246522
c0	AT5G02810	AT2G35370	0.0246521
c0	AT2G46340	AT4G26950	0.024652
c0	AT4G34000	AT4G02550	0.0246519
c0	AT1G19350	AT1G48920	0.0246518
c0	AT1G19350	AT1G78070	0.0246514
c0	AT4G34000	AT1G07420	0.024651
c0	AT4G34000	AT5G63810	0.0246508
c0	AT3G17609	AT5G63800	0.0246502
c0	AT3G17609	AT3G19950	0.0246501
c0	AT5G02810	AT1G01820	0.0246499
c0	AT1G19350	AT3G28220	0.0246499
c0	AT4G34000	AT1G51060	0.0246496
c0	AT5G02810	AT1G16080	0.0246485
c0	AT3G09600	AT5G49740	0.0246479
c0	AT1G19350	AT5G48490	0.0246478
c0	AT1G19350	AT5G25140	0.0246475
c0	AT1G70000	AT4G13572	0.0246465
c0	AT3G17609	AT4G03400	0.0246454
c0	AT3G17609	AT5G15090	0.0246454
c0	AT4G34000	AT1G71480	0.0246453
c0	AT3G17609	AT5G46110	0.0246449
c0	AT3G09600	AT5G64940	0.0246443
c0	AT1G19350	AT3G44480	0.0246438
c0	AT1G01060	AT1G76130	0.0246437
c0	AT5G02810	AT5G03300	0.0246436
c0	AT2G46830	AT2G43180	0.0246434
c0	AT4G08920	AT1G69930	0.0246433
c0	AT1G19350	AT4G32590	0.024643
c0	AT4G36730	AT1G21710	0.0246427
c0	AT1G19350	AT5G67390	0.0246425
c0	AT4G34000	AT5G03430	0.0246416
c0	AT5G02810	AT2G44420	0.0246411
c0	AT3G17609	AT5G02160	0.024641
c0	AT4G34000	AT2G04790	0.0246403
c0	AT4G34000	AT1G15100	0.02464
c0	AT4G34000	AT4G32980	0.0246399
c0	AT5G02810	AT1G26550	0.0246389
c0	AT5G02810	AT3G17360	0.0246387
c0	AT4G34000	AT2G01180	0.0246353
c0	AT5G02810	AT1G27730	0.0246353
c0	AT3G09600	AT4G33140	0.0246345
c0	AT4G34000	AT5G49810	0.0246345
c0	AT5G02810	AT4G26950	0.0246342
c0	AT1G19350	AT5G60840	0.0246341
c0	AT5G02810	AT3G59210	0.024634
c0	AT4G34000	AT5G53170	0.0246322
c0	AT3G09600	AT4G03110	0.0246319
c0	AT1G19350	AT1G48650	0.0246318
c0	AT2G46830	AT4G16008	0.0246316
c0	AT4G34000	AT2G05620	0.0246308
c0	AT1G19350	AT2G05100	0.0246306
c0	AT4G34000	AT3G49570	0.0246291
c0	AT4G34000	AT4G37930	0.0246291
c0	AT3G17609	AT4G33300	0.0246289
c0	AT3G17609	AT3G17510	0.0246285
c0	AT1G19350	AT4G39925	0.0246281
c0	AT4G34000	AT1G79790	0.0246277
c0	AT4G34000	AT4G15545	0.0246267
c0	AT1G19350	AT4G32295	0.0246262
c0	AT3G09600	AT2G25605	0.0246257
c0	AT3G09600	AT1G44446	0.0246254
c0	AT1G19000	AT3G49470	0.024625
c0	AT3G17609	AT5G24155	0.0246243
c0	AT2G46830	AT5G14800	0.0246236
c0	AT4G34000	AT4G30470	0.0246232
c0	AT1G19350	AT5G62790	0.0246226
c0	AT3G09600	AT1G66100	0.0246225
c0	AT4G34000	AT3G14310	0.024621
c0	AT1G19350	AT3G44450	0.02462
c0	AT5G02810	AT4G24930	0.0246196
c0	AT4G34000	AT1G79940	0.0246193
c0	AT5G02810	AT3G57520	0.0246185
c0	AT2G46830	AT4G31550	0.0246176
c0	AT3G09600	AT4G33110	0.0246174
c0	AT1G09340	AT3G20920	0.0246173
c0	AT3G09600	AT5G15950	0.0246164
c0	AT1G19350	AT1G80160	0.0246163
c0	AT2G43010	AT3G21660	0.0246159
c0	AT4G34000	AT1G66940	0.0246158
c0	AT3G17609	AT5G03430	0.0246152
c0	AT3G17609	AT2G19760	0.024615
c0	AT1G19350	AT5G10520	0.024615
c0	AT5G02810	AT5G60790	0.0246149
c0	AT1G19350	AT2G31360	0.0246141
c0	AT5G37260	AT3G61820	0.0246129
c0	AT1G01060	AT1G20900	0.0246122
c0	AT3G09600	AT5G54610	0.0246111
c0	AT3G09600	AT1G21065	0.0246104
c0	AT3G17609	AT5G02450	0.0246104
c0	AT1G19350	AT1G76100	0.0246103
c0	AT2G46830	AT3G49790	0.0246096
c0	AT4G34000	AT5G24120	0.0246091
c0	AT1G19350	AT3G59990	0.0246088
c0	AT5G02810	AT5G06620	0.0246082
c0	AT1G19000	AT3G03320	0.0246074
c0	AT5G02810	AT2G35770	0.0246065
c0	AT1G19350	AT1G51510	0.0246061
c0	AT3G17609	AT2G23810	0.024606
c0	AT4G34000	AT3G53800	0.0246056
c0	AT3G12320	AT1G43980	0.0246055
c0	AT4G34000	AT4G32010	0.0246047
c0	AT5G02810	AT4G11220	0.0246042
c0	AT1G19350	AT4G19450	0.0246041
c0	AT4G34000	AT1G47890	0.024604
c0	AT4G34000	AT5G49970	0.0246029
c0	AT4G34000	AT3G46970	0.0246025
c0	AT4G34000	AT3G05880	0.0246019
c0	AT5G02810	AT2G42975	0.0246013
c0	AT4G34000	AT5G22620	0.0245997
c0	AT5G02810	AT3G12345	0.0245993
c0	AT5G02810	AT4G18480	0.0245993
c0	AT2G46830	AT3G26280	0.0245984
c0	AT4G34000	AT1G19180	0.0245973
c0	AT5G02810	AT4G12910	0.0245969
c0	AT1G19350	AT2G43020	0.0245967
c0	AT1G19350	AT2G34460	0.0245964
c0	AT3G17609	AT3G61860	0.0245943
c0	AT2G46830	AT5G03240	0.0245934
c0	AT1G19350	AT1G15060	0.0245934
c0	AT5G02810	AT1G45207	0.0245934
c0	AT4G34000	AT4G17500	0.0245931
c0	AT1G19350	AT2G42010	0.0245929
c0	AT3G17609	AT2G26770	0.0245918
c0	AT3G09600	AT4G32440	0.0245917
c0	AT5G02810	AT5G22510	0.0245913
c0	AT3G12320	AT1G59860	0.0245911
c0	AT1G19000	AT5G44510	0.0245906
c0	AT3G17609	AT4G12800	0.0245839
c0	AT2G46830	AT5G04490	0.0245832
c0	AT5G02810	AT2G35840	0.024583
c0	AT5G02810	AT4G22740	0.0245829
c0	AT4G34000	AT4G02380	0.0245828
c0	AT4G34000	AT4G25700	0.0245821
c0	AT5G02810	AT1G80380	0.0245814
c0	AT1G01060	AT1G05540	0.024581
c0	AT2G46830	AT1G14720	0.0245803
c0	AT3G17609	AT1G51400	0.0245798
c0	AT3G17609	AT3G16140	0.0245795
c0	AT1G19350	AT1G30520	0.0245791
c0	AT5G02810	AT1G14710	0.0245787
c0	AT1G19000	AT5G17820	0.0245773
c0	AT3G17609	AT5G67600	0.0245767
c0	AT1G01060	AT3G20920	0.0245766
c0	AT3G17609	AT5G53900	0.0245765
c0	AT4G34000	AT5G66810	0.024576
c0	AT4G34000	AT2G40100	0.0245756
c0	AT1G19350	AT5G22510	0.0245753
c0	AT4G34000	AT5G48545	0.0245736
c0	AT2G46340	AT1G14170	0.0245734
c0	AT1G19350	AT3G52920	0.024573
c0	AT5G02810	AT4G30200	0.0245713
c0	AT1G19350	AT1G02610	0.0245697
c0	AT1G19350	AT3G58490	0.0245694
c0	AT1G19350	AT5G62740	0.0245694
c0	AT3G17609	AT4G25030	0.0245685
c0	AT4G34000	AT4G29730	0.0245683
c0	AT3G17609	AT1G31330	0.0245674
c0	AT4G34000	AT4G39800	0.0245674
c0	AT5G02810	AT1G76450	0.0245671
c0	AT4G34000	AT5G65660	0.0245669
c0	AT3G09600	AT5G13410	0.0245667
c0	AT1G19350	AT5G64840	0.0245667
c0	AT4G34000	AT4G04320	0.0245663
c0	AT2G46830	AT2G43950	0.024566
c0	AT4G34000	AT1G09230	0.0245657
c0	AT2G46830	AT5G07830	0.0245655
c0	AT1G19350	AT5G11850	0.024563
c0	AT1G09340	AT3G53370	0.0245615
c0	AT1G19350	AT1G27290	0.0245595
c0	AT3G17609	AT3G59990	0.0245592
c0	AT3G17609	AT2G41140	0.0245588
c0	AT4G34000	AT5G64770	0.0245587
c0	AT1G19350	AT5G12470	0.0245582
c0	AT1G19350	AT5G33290	0.0245567
c0	AT1G19350	AT1G72030	0.0245566
c0	AT3G09600	AT1G27370	0.0245565
c0	AT4G34000	AT1G78230	0.0245553
c0	AT4G34000	AT5G61270	0.0245527
c0	AT4G34000	AT1G17280	0.0245527
c0	AT3G17609	AT1G79080	0.0245525
c0	AT5G02810	AT3G16910	0.0245509
c0	AT5G02810	AT4G10300	0.0245505
c0	AT3G09600	AT2G28470	0.0245501
c0	AT4G34000	AT2G26690	0.0245493
c0	AT5G02810	AT5G03555	0.0245488
c0	AT1G19350	AT1G53500	0.0245479
c0	AT3G17609	AT5G41070	0.0245472
c0	AT4G34000	AT1G76130	0.024547
c0	AT5G06980	AT1G65590	0.024547
c0	AT3G17609	AT1G22750	0.0245469
c0	AT3G16770	AT2G44370	0.0245465
c0	AT3G17609	AT4G27710	0.024545
c0	AT3G17609	AT5G61380	0.0245441
c0	AT4G34000	AT2G16365	0.0245432
c0	AT5G02810	AT5G12900	0.0245432
c0	AT2G46830	AT3G48350	0.0245431
c0	AT3G17609	AT4G09970	0.024543
c0	AT2G46830	AT5G08240	0.0245425
c0	AT3G59060	AT2G16890	0.0245405
c0	AT5G02810	AT1G20470	0.0245404
c0	AT5G02810	AT2G20920	0.0245398
c0	AT1G19350	AT4G34060	0.0245395
c0	AT1G19350	AT2G38860	0.0245388
c0	AT3G09600	AT4G20070	0.0245384
c0	AT3G17609	AT2G02160	0.0245381
c0	AT3G17609	AT3G03820	0.0245381
c0	AT4G34000	AT5G63380	0.0245377
c0	AT1G19350	AT1G64510	0.0245375
c0	AT5G02810	AT1G48650	0.0245364
c0	AT5G02810	AT3G56010	0.0245364
c0	AT1G19350	AT1G65070	0.0245357
c0	AT2G46830	AT2G19130	0.0245353
c0	AT3G17609	AT5G53880	0.0245349
c0	AT1G19350	AT1G62250	0.0245342
c0	AT1G19350	AT1G05170	0.0245334
c0	AT1G19350	AT4G09010	0.0245321
c0	AT4G34000	AT4G02020	0.0245316
c0	AT5G02810	AT5G64460	0.0245315
c0	AT4G34000	AT2G36410	0.0245314
c0	AT1G19350	AT1G32080	0.0245313
c0	AT4G34000	AT2G29650	0.0245313
c0	AT3G17609	AT2G35770	0.0245308
c0	AT3G09600	AT4G39925	0.0245304
c0	AT3G17609	AT5G21222	0.0245292
c0	AT5G02810	AT2G16890	0.0245289
c0	AT1G19350	AT4G16880	0.0245288
c0	AT4G34000	AT1G12090	0.0245255
c0	AT1G09340	AT2G22475	0.024525
c0	AT3G17609	AT1G66130	0.0245246
c0	AT3G09600	AT5G22620	0.0245237
c0	AT2G46830	AT4G03500	0.0245236
c0	AT2G46830	AT4G19880	0.0245233
c0	AT5G02810	AT1G16720	0.0245232
c0	AT1G19350	AT5G30510	0.0245228
c0	AT1G19350	AT5G59400	0.024522
c0	AT1G19350	AT4G35250	0.0245216
c0	AT5G02810	AT4G37910	0.0245214
c0	AT4G34000	AT1G17290	0.0245209
c0	AT1G19350	AT3G17611	0.0245206
c0	AT3G17609	AT1G70290	0.0245205
c0	AT1G19350	AT4G38950	0.0245195
c0	AT5G02810	AT2G21660	0.0245195
c0	AT5G02810	AT1G08570	0.0245191
c0	AT3G17609	AT3G23510	0.0245184
c0	AT3G17609	AT1G50250	0.0245176
c0	AT3G17609	AT1G78990	0.0245162
c0	AT1G19350	AT2G36410	0.0245159
c0	AT1G19350	AT5G62130	0.0245148
c0	AT3G09600	AT5G21100	0.0245143
c0	AT1G19350	AT1G55680	0.0245137
c0	AT1G19350	AT1G32160	0.0245123
c0	AT5G02810	AT3G10060	0.0245122
c0	AT1G19350	AT1G22800	0.0245122
c0	AT3G17609	AT1G06680	0.024512
c0	AT2G46830	AT1G62660	0.0245117
c0	AT4G34000	AT5G05840	0.0245112
c0	AT3G17609	AT5G66190	0.024511
c0	AT3G09600	AT3G24120	0.02451
c0	AT4G34000	AT4G20170	0.0245097
c0	AT3G17609	AT1G32520	0.0245089
c0	AT3G17609	AT1G65590	0.0245088
c0	AT4G34000	AT1G69830	0.0245087
c0	AT2G43010	AT5G56220	0.0245078
c0	AT2G18300	AT2G29485	0.0245077
c0	AT4G34000	AT2G02710	0.0245077
c0	AT3G09600	AT1G21500	0.0245062
c0	AT2G46830	AT2G38400	0.0245058
c0	AT4G34000	AT1G67120	0.0245045
c0	AT3G17609	AT2G37450	0.024504
c0	AT3G09600	AT5G03350	0.0245036
c0	AT5G37260	AT4G11000	0.0245029
c0	AT3G09600	AT3G04140	0.0245026
c0	AT1G19350	AT1G20696	0.0245019
c0	AT4G34000	AT1G10740	0.0245017
c0	AT1G19350	AT3G13920	0.0245009
c0	AT3G17609	AT4G11150	0.0245004
c0	AT3G09600	AT2G34010	0.0244985
c0	AT4G34000	AT4G17140	0.0244983
c0	AT4G34000	AT3G63140	0.0244981
c0	AT2G46830	AT3G16910	0.024497
c0	AT1G19350	AT3G54150	0.0244967
c0	AT3G09600	AT1G51400	0.0244964
c0	AT5G02810	AT3G01820	0.0244954
c0	AT3G17609	AT5G27420	0.0244954
c0	AT1G19000	AT3G28170	0.0244935
c0	AT5G02810	AT1G50290	0.0244931
c0	AT2G46830	AT1G53500	0.0244926
c0	AT4G34000	AT2G38230	0.0244926
c0	AT3G09600	AT1G75660	0.024492
c0	AT3G17609	AT1G72150	0.0244915
c0	AT3G17609	AT1G64780	0.0244892
c0	AT3G59060	AT1G08290	0.024489
c0	AT5G02810	AT1G32080	0.0244886
c0	AT4G34000	AT5G43300	0.0244883
c0	AT4G34000	AT3G10410	0.0244883
c0	AT4G34000	AT2G06520	0.0244879
c0	AT5G02810	AT2G34860	0.0244874
c0	AT4G34000	AT3G48090	0.0244874
c0	AT3G17609	AT2G16365	0.0244869
c0	AT2G18300	AT1G61360	0.0244855
c0	AT4G34000	AT3G26570	0.0244851
c0	AT1G19350	AT1G07420	0.0244848
c0	AT1G19350	AT1G17100	0.0244843
c0	AT5G02810	AT5G60550	0.0244841
c0	AT5G02810	AT5G62740	0.0244833
c0	AT3G09600	AT3G12915	0.0244827
c0	AT3G17609	AT3G57520	0.0244818
c0	AT3G09600	AT5G37260	0.0244818
c0	AT1G19350	AT3G51000	0.0244811
c0	AT1G09340	AT5G51910	0.0244807
c0	AT3G17609	AT4G32190	0.0244802
c0	AT3G09600	AT4G05320	0.0244794
c0	AT3G09600	AT4G21280	0.0244794
c0	AT2G43010	AT5G67080	0.024479
c0	AT1G19000	AT4G35840	0.0244789
c0	AT3G09600	AT3G02720	0.0244787
c0	AT3G09600	AT2G01590	0.0244781
c0	AT3G17609	AT5G61670	0.024478
c0	AT3G17609	AT3G10090	0.0244779
c0	AT1G19350	AT1G59700	0.0244776
c0	AT5G02810	AT4G12000	0.0244775
c0	AT3G17609	AT3G54660	0.0244765
c0	AT1G19350	AT1G68690	0.0244764
c0	AT4G39260	AT1G43980	0.024474
c0	AT1G19350	AT4G03260	0.0244734
c0	AT2G46830	AT5G51910	0.024473
c0	AT3G17609	AT4G09350	0.0244719
c0	AT3G17609	AT2G47590	0.0244713
c0	AT1G62300	AT3G14440	0.0244709
c0	AT5G02810	AT1G12250	0.0244706
c0	AT2G46830	AT4G03510	0.0244698
c0	AT4G34000	AT1G70820	0.0244697
c0	AT4G34000	AT1G12240	0.0244688
c0	AT1G19350	AT5G63410	0.0244684
c0	AT1G09340	AT1G23205	0.0244673
c0	AT4G34000	AT2G25760	0.0244669
c0	AT3G17609	AT4G11220	0.0244661
c0	AT2G46830	AT1G30640	0.0244661
c0	AT1G19350	AT3G62550	0.0244659
c0	AT3G09600	AT3G20790	0.0244659
c0	AT3G09600	AT5G58480	0.0244656
c0	AT5G02810	AT5G43750	0.0244651
c0	AT3G09600	AT2G34460	0.0244651
c0	AT4G34000	AT5G04490	0.024465
c0	AT3G17609	AT4G01883	0.0244642
c0	AT1G19350	AT3G12915	0.0244637
c0	AT4G34000	AT4G11280	0.0244635
c0	AT3G17609	AT2G32160	0.0244635
c0	AT4G34000	AT3G03770	0.0244628
c0	AT1G19350	AT2G26800	0.0244618
c0	AT5G02810	AT3G28270	0.0244613
c0	AT3G17609	AT5G02810	0.024461
c0	AT1G19350	AT2G32540	0.0244591
c0	AT2G46830	AT5G63680	0.024459
c0	AT3G17609	AT1G12250	0.0244589
c0	AT4G34000	AT1G28480	0.024457
c0	AT3G09600	AT3G05180	0.0244569
c0	AT2G46830	AT2G32080	0.0244568
c0	AT4G34000	AT1G76100	0.0244565
c0	AT4G34000	AT1G05540	0.0244559
c0	AT5G02810	AT3G03350	0.024455
c0	AT4G34000	AT1G71340	0.0244533
c0	AT5G02810	AT5G08050	0.0244525
c0	AT2G46830	AT1G31020	0.0244524
c0	AT2G18300	AT2G38210	0.0244523
c0	AT1G19350	AT3G08940	0.0244522
c0	AT1G19350	AT5G43440	0.0244516
c0	AT1G19350	AT1G55550	0.0244515
c0	AT1G19350	AT4G30993	0.0244504
c0	AT2G46830	AT1G73750	0.0244499
c0	AT4G34000	AT3G51820	0.0244493
c0	AT4G34000	AT1G70610	0.0244489
c0	AT1G19350	AT1G69830	0.0244484
c0	AT1G19000	AT4G01670	0.024448
c0	AT5G02810	AT1G17280	0.024448
c0	AT3G09600	AT1G48030	0.0244475
c0	AT5G02810	AT2G23000	0.0244472
c0	AT3G09600	AT4G12980	0.0244465
c0	AT4G34000	AT1G22070	0.0244465
c0	AT3G17609	AT2G38470	0.0244464
c0	AT4G34000	AT3G07273	0.0244464
c0	AT4G34000	AT5G43190	0.0244464
c0	AT3G17609	AT2G35060	0.0244455
c0	AT4G34000	AT5G60550	0.0244447
c0	AT3G17609	AT2G23320	0.0244446
c0	AT1G19350	AT5G44585	0.0244444
c0	AT3G16770	AT5G46870	0.0244441
c0	AT4G34000	AT3G26290	0.0244433
c0	AT2G43010	AT4G12080	0.0244431
c0	AT1G01060	AT3G21660	0.024442
c0	AT4G34000	AT2G31360	0.0244418
c0	AT3G17609	AT5G66950	0.0244413
c0	AT4G34000	AT1G72150	0.02444
c0	AT3G17609	AT5G39570	0.0244396
c0	AT3G17609	AT4G33530	0.0244388
c0	AT5G02810	AT5G03430	0.0244378
c0	AT3G09600	AT2G25080	0.0244375
c0	AT3G17609	AT1G76180	0.0244374
c0	AT3G17609	AT5G43300	0.0244367
c0	AT3G17609	AT1G45474	0.0244365
c0	AT4G34000	AT1G07350	0.0244361
c0	AT4G34000	AT4G10340	0.0244356
c0	AT3G17609	AT1G47890	0.0244353
c0	AT4G34000	AT1G22770	0.0244344
c0	AT5G02810	AT1G48030	0.0244331
c0	AT3G17609	AT3G51920	0.024433
c0	AT2G46340	AT1G49230	0.0244327
c0	AT2G46340	AT4G16008	0.0244327
c0	AT5G61380	AT1G20900	0.0244322
c0	AT5G65310	AT5G09840	0.0244311
c0	AT4G34000	AT5G01950	0.0244307
c0	AT4G34000	AT4G16880	0.0244296
c0	AT3G17609	AT5G44730	0.0244292
c0	AT5G06980	AT4G33110	0.0244285
c0	AT4G34000	AT2G40610	0.0244265
c0	AT4G34000	AT1G53625	0.0244262
c0	AT2G46830	AT5G50570	0.0244256
c0	AT5G61270	AT1G68690	0.0244249
c0	AT3G17609	AT5G23510	0.0244248
c0	AT3G17609	AT1G70530	0.0244247
c0	AT5G02810	AT1G02170	0.0244236
c0	AT3G09600	AT1G51110	0.0244228
c0	AT1G19000	AT3G48840	0.0244223
c0	AT1G19350	AT2G34420	0.0244203
c0	AT1G01520	AT5G15180	0.0244195
c0	AT1G19000	AT2G34110	0.0244181
c0	AT3G17609	AT3G21250	0.0244179
c0	AT5G02810	AT5G41050	0.0244172
c0	AT1G19350	AT3G48360	0.0244172
c0	AT1G19350	AT4G36530	0.024417
c0	AT2G46830	AT5G14710	0.024416
c0	AT3G09600	AT3G14770	0.0244159
c0	AT2G46830	AT1G23310	0.0244156
c0	AT3G17609	AT2G28840	0.0244156
c0	AT5G02810	AT5G53860	0.0244153
c0	AT4G34000	AT1G66980	0.0244152
c0	AT3G17609	AT1G31180	0.024414
c0	AT3G17609	AT2G18680	0.0244132
c0	AT3G09600	AT5G50240	0.0244125
c0	AT3G09600	AT3G53360	0.0244124
c0	AT4G34000	AT2G31560	0.0244115
c0	AT4G34000	AT5G66190	0.0244112
c0	AT5G02810	AT4G37760	0.0244109
c0	AT3G17609	AT3G52430	0.0244087
c0	AT4G34000	AT5G44660	0.0244073
c0	AT3G09600	AT3G46616	0.0244071
c0	AT3G17609	AT1G27290	0.0244068
c0	AT2G46830	AT2G45560	0.024406
c0	AT1G19000	AT2G43950	0.0244058
c0	AT4G34000	AT5G18680	0.0244045
c0	AT4G34000	AT4G27310	0.0244042
c0	AT2G46830	AT1G10760	0.0244037
c0	AT5G02810	AT4G01950	0.0244034
c0	AT3G09600	AT4G26850	0.0244027
c0	AT3G09600	AT5G12470	0.024402
c0	AT3G17609	AT1G62600	0.0244018
c0	AT3G13040	AT5G50890	0.0244018
c0	AT2G46830	AT5G25770	0.0244014
c0	AT3G17609	AT4G27130	0.0244006
c0	AT3G17609	AT5G64080	0.0244005
c0	AT5G02810	AT5G61790	0.0243987
c0	AT4G34000	AT1G80920	0.0243979
c0	AT4G34000	AT1G04350	0.0243964
c0	AT4G34000	AT1G71030	0.0243955
c0	AT4G34000	AT4G39270	0.0243949
c0	AT2G46830	AT5G20230	0.0243948
c0	AT1G19000	AT1G19920	0.0243947
c0	AT2G46830	AT4G01080	0.0243946
c0	AT4G34000	AT4G23680	0.0243942
c0	AT3G17609	AT4G05150	0.0243928
c0	AT3G09600	AT2G41140	0.0243916
c0	AT4G34000	AT1G54040	0.0243909
c0	AT2G43010	AT5G46870	0.0243907
c0	AT4G34000	AT2G37450	0.0243897
c0	AT3G09600	AT2G27170	0.0243894
c0	AT1G19350	AT2G34560	0.0243884
c0	AT4G34000	AT2G16280	0.0243884
c0	AT4G34000	AT4G11600	0.0243879
c0	AT2G46830	AT1G13340	0.0243879
c0	AT2G46340	AT5G63380	0.0243876
c0	AT4G34000	AT4G03400	0.0243876
c0	AT1G19350	AT5G19440	0.0243866
c0	AT2G46830	AT1G68890	0.0243865
c0	AT1G19350	AT4G23240	0.0243864
c0	AT1G19350	AT5G54585	0.0243858
c0	AT1G19350	AT4G32010	0.0243856
c0	AT1G19350	AT3G16175	0.0243828
c0	AT4G34000	AT1G25350	0.0243824
c0	AT4G34000	AT2G18300	0.0243817
c0	AT5G02810	AT5G50100	0.0243816
c0	AT3G09600	AT1G52827	0.0243809
c0	AT1G19350	AT2G38465	0.0243809
c0	AT5G02810	AT5G16540	0.0243805
c0	AT4G34000	AT5G24150	0.0243793
c0	AT4G34000	AT3G61870	0.0243788
c0	AT3G17609	AT3G27770	0.0243779
c0	AT4G34000	AT5G57910	0.0243766
c0	AT4G34000	AT4G21910	0.0243764
c0	AT1G19000	AT1G28050	0.024376
c0	AT3G09600	AT3G24463	0.0243759
c0	AT3G17609	AT1G17830	0.0243758
c0	AT2G46340	AT3G47980	0.0243754
c0	AT3G17609	AT1G22800	0.024375
c0	AT4G34000	AT5G40450	0.0243743
c0	AT5G02810	AT1G78290	0.024374
c0	AT4G34000	AT2G24280	0.0243725
c0	AT3G17609	AT1G79000	0.0243724
c0	AT2G46830	AT1G02920	0.0243713
c0	AT3G09600	AT1G32900	0.0243706
c0	AT4G34000	AT3G45260	0.0243706
c0	AT3G59060	AT1G55775	0.0243697
c0	AT5G02810	AT4G31390	0.0243695
c0	AT4G34000	AT5G61790	0.0243689
c0	AT1G19350	AT1G17220	0.0243682
c0	AT3G09600	AT1G32415	0.024367
c0	AT2G46830	AT1G15110	0.0243665
c0	AT3G16770	AT1G73030	0.0243664
c0	AT4G34000	AT5G06160	0.0243661
c0	AT3G17609	AT1G21920	0.0243641
c0	AT1G19350	AT3G03820	0.0243639
c0	AT2G46830	AT3G56720	0.0243631
c0	AT3G09600	AT3G03820	0.0243622
c0	AT1G19350	AT4G10340	0.0243617
c0	AT5G02810	AT4G15620	0.0243593
c0	AT1G19350	AT3G53460	0.0243585
c0	AT3G09600	AT5G63380	0.0243575
c0	AT3G17609	AT5G26340	0.0243574
c0	AT4G34000	AT1G13640	0.0243567
c0	AT3G17609	AT5G27150	0.024356
c0	AT2G46830	AT1G60850	0.024355
c0	AT5G02810	AT4G00050	0.0243543
c0	AT1G19350	AT3G03320	0.0243538
c0	AT3G09600	AT1G76110	0.024353
c0	AT1G19350	AT1G71810	0.0243529
c0	AT2G46830	AT1G18060	0.0243524
c0	AT1G19350	AT2G39900	0.0243522
c0	AT5G02810	AT5G66740	0.0243514
c0	AT1G19350	AT4G26200	0.0243506
c0	AT2G18300	AT1G21360	0.0243505
c0	AT5G02810	AT5G55600	0.0243505
c0	AT5G37260	AT2G43745	0.0243501
c0	AT1G01060	AT4G31870	0.02435
c0	AT4G34000	AT1G50290	0.0243496
c0	AT1G19350	AT5G13510	0.0243488
c0	AT5G02810	AT3G47430	0.0243485
c0	AT2G46830	AT4G11000	0.024347
c0	AT4G34000	AT1G29350	0.0243459
c0	AT4G34000	AT4G29070	0.0243457
c0	AT1G19350	AT3G27770	0.0243449
c0	AT1G19350	AT4G02740	0.0243449
c0	AT3G09600	AT3G23920	0.0243447
c0	AT3G17609	AT5G54510	0.0243447
c0	AT1G19350	AT5G61670	0.0243443
c0	AT4G34000	AT1G70760	0.0243441
c0	AT4G34000	AT5G14720	0.0243434
c0	AT4G34000	AT1G03630	0.0243429
c0	AT1G19350	AT4G11220	0.0243423
c0	AT4G34000	AT5G44050	0.0243421
c0	AT1G19350	AT1G04620	0.0243419
c0	AT5G02810	AT1G58360	0.0243418
c0	AT4G34000	AT2G21660	0.0243416
c0	AT3G09600	AT1G58290	0.0243414
c0	AT4G34000	AT3G48200	0.0243407
c0	AT4G34000	AT5G07440	0.0243406
c0	AT3G17609	AT5G17820	0.0243403
c0	AT4G34000	AT3G50830	0.02434
c0	AT5G02810	AT2G19130	0.0243392
c0	AT5G02810	AT1G27360	0.0243391
c0	AT5G02810	AT5G53460	0.0243386
c0	AT3G17609	AT1G32080	0.0243385
c0	AT4G34000	AT4G24240	0.024338
c0	AT3G17609	AT3G26300	0.0243372
c0	AT1G19350	AT5G41050	0.024337
c0	AT1G19350	AT1G25380	0.0243359
c0	AT5G02810	AT2G05185	0.0243356
c0	AT3G17609	AT1G01650	0.0243353
c0	AT4G34000	AT2G47310	0.0243352
c0	AT3G09600	AT1G15750	0.0243347
c0	AT3G17609	AT1G79790	0.0243328
c0	AT2G46830	AT5G54810	0.0243324
c0	AT2G18300	AT3G05050	0.024331
c0	AT3G17609	AT4G19645	0.0243299
c0	AT5G02810	AT5G42860	0.0243297
c0	AT2G46830	AT5G08330	0.0243295
c0	AT1G09340	AT2G32290	0.0243287
c0	AT1G19350	AT3G27690	0.0243285
c0	AT1G19000	AT5G58260	0.0243281
c0	AT5G02810	AT3G56790	0.024328
c0	AT3G17609	AT5G44585	0.0243279
c0	AT4G34000	AT5G02810	0.0243265
c0	AT2G18300	AT2G45830	0.024326
c0	AT4G34000	AT1G18060	0.024326
c0	AT4G34000	AT1G64430	0.0243254
c0	AT2G46340	AT1G63720	0.0243251
c0	AT3G09600	AT1G29500	0.0243249
c0	AT5G02810	AT5G23050	0.0243247
c0	AT3G17609	AT5G18540	0.0243245
c0	AT1G19350	AT5G67140	0.0243244
c0	AT1G09340	AT5G06790	0.024324
c0	AT5G02810	AT5G57960	0.0243232
c0	AT4G34000	AT3G09390	0.024323
c0	AT5G02810	AT1G04620	0.0243211
c0	AT5G02810	AT3G56300	0.0243208
c0	AT4G34000	AT2G30600	0.0243189
c0	AT2G46830	AT1G20010	0.0243186
c0	AT5G02810	AT3G23580	0.0243177
c0	AT3G09600	AT2G05160	0.0243175
c0	AT3G17609	AT1G66940	0.0243171
c0	AT3G16770	AT3G55890	0.0243156
c0	AT4G34000	AT5G17760	0.0243155
c0	AT2G43010	AT2G37430	0.0243155
c0	AT3G09600	AT4G24972	0.0243151
c0	AT5G02810	AT3G03060	0.0243147
c0	AT1G19350	AT3G56720	0.0243145
c0	AT3G17609	AT1G60550	0.0243142
c0	AT4G34000	AT2G03980	0.0243142
c0	AT3G17609	AT2G24540	0.0243141
c0	AT4G34000	AT5G17170	0.0243141
c0	AT5G02810	AT4G20360	0.0243139
c0	AT1G09340	AT1G54040	0.0243129
c0	AT3G17609	AT2G21320	0.0243128
c0	AT5G02810	AT3G24190	0.0243126
c0	AT1G19350	AT3G56790	0.0243121
c0	AT3G17609	AT5G61790	0.024312
c0	AT4G00050	AT3G14440	0.0243119
c0	AT4G34000	AT1G77930	0.0243114
c0	AT4G34000	AT1G21600	0.024311
c0	AT2G46830	AT5G05410	0.0243104
c0	AT3G09600	AT4G14040	0.0243101
c0	AT5G02810	AT1G78230	0.0243101
c0	AT3G17609	AT4G14100	0.0243095
c0	AT2G46830	AT5G61440	0.0243094
c0	AT3G17609	AT1G18773	0.0243091
c0	AT1G19350	AT1G22620	0.024309
c0	AT1G19000	AT3G51030	0.0243075
c0	AT1G19350	AT4G14385	0.0243073
c0	AT4G34000	AT1G51510	0.0243063
c0	AT4G34000	AT3G55240	0.0243032
c0	AT1G19350	AT3G49370	0.024303
c0	AT4G34000	AT4G04955	0.0243028
c0	AT5G02810	AT5G11850	0.0243027
c0	AT5G37260	AT5G41560	0.0243022
c0	AT2G46830	AT3G56490	0.0243019
c0	AT1G09340	AT2G17700	0.0243007
c0	AT1G19350	AT1G80480	0.0243004
c0	AT4G34000	AT3G13580	0.0242999
c0	AT2G46830	AT2G43140	0.0242999
c0	AT3G17609	AT5G37780	0.0242998
c0	AT3G16770	AT4G27130	0.0242987
c0	AT4G34000	AT3G54890	0.0242968
c0	AT4G34000	AT1G02930	0.024296
c0	AT5G37260	AT5G25260	0.0242954
c0	AT4G34000	AT2G16600	0.0242948
c0	AT1G09340	AT5G19875	0.0242947
c0	AT5G02810	AT3G52920	0.0242947
c0	AT5G02810	AT5G17300	0.0242939
c0	AT5G02810	AT5G39530	0.0242937
c0	AT4G34000	AT1G63720	0.0242936
c0	AT3G17609	AT3G59060	0.0242926
c0	AT3G17609	AT1G51090	0.0242924
c0	AT2G46830	AT3G14310	0.0242923
c0	AT4G34000	AT5G41070	0.0242917
c0	AT4G34000	AT1G02610	0.0242911
c0	AT4G21750	AT1G54040	0.0242898
c0	AT4G34000	AT2G13360	0.0242894
c0	AT5G06980	AT2G41150	0.0242891
c0	AT3G17609	AT5G16210	0.0242891
c0	AT4G34000	AT1G06680	0.0242883
c0	AT2G46830	AT3G13490	0.0242877
c0	AT2G46340	AT3G56300	0.0242847
c0	AT1G19350	AT5G40780	0.0242847
c0	AT1G19350	AT2G01175	0.0242845
c0	AT3G09600	AT4G03260	0.0242831
c0	AT3G09600	AT5G57345	0.0242818
c0	AT3G09600	AT1G16080	0.0242817
c0	AT4G34000	AT2G37220	0.0242803
c0	AT1G19350	AT2G36895	0.0242801
c0	AT3G17609	AT1G48920	0.0242791
c0	AT3G17609	AT1G61520	0.0242773
c0	AT2G46830	AT3G13530	0.0242772
c0	AT5G02810	AT4G14000	0.0242766
c0	AT2G18300	AT3G46616	0.0242751
c0	AT3G09600	AT5G14260	0.0242746
c0	AT4G34000	AT2G30570	0.0242742
c0	AT2G46830	AT1G02140	0.0242739
c0	AT3G09600	AT1G09160	0.0242735
c0	AT5G37260	AT2G19130	0.0242732
c0	AT1G19350	AT1G21500	0.0242732
c0	AT3G17609	AT3G59940	0.0242724
c0	AT1G19350	AT5G62670	0.0242718
c0	AT3G17609	AT5G65310	0.0242694
c0	AT5G02810	AT1G09932	0.024269
c0	AT1G19350	AT5G49330	0.0242682
c0	AT4G34000	AT1G21050	0.024268
c0	AT1G19350	AT3G02380	0.0242679
c0	AT2G46830	AT5G57630	0.0242673
c0	AT4G34000	AT5G06620	0.0242669
c0	AT1G70000	AT4G32295	0.0242663
c0	AT4G34000	AT5G61780	0.024266
c0	AT4G34000	AT5G03240	0.0242646
c0	AT4G34000	AT1G30640	0.024264
c0	AT3G17609	AT1G66980	0.0242639
c0	AT1G19350	AT3G19720	0.0242624
c0	AT3G13040	AT1G06270	0.0242607
c0	AT3G17609	AT2G37760	0.0242607
c0	AT2G46830	AT1G17100	0.02426
c0	AT2G43010	AT4G27310	0.0242586
c0	AT4G36730	AT1G80480	0.0242574
c0	AT1G19000	AT1G33102	0.0242572
c0	AT5G02810	AT4G14040	0.0242568
c0	AT4G34000	AT2G05070	0.0242563
c0	AT2G18300	AT1G32415	0.0242553
c0	AT4G34000	AT5G38380	0.0242553
c0	AT3G17609	AT1G32380	0.0242548
c0	AT3G17609	AT5G62790	0.0242542
c0	AT2G46830	AT3G23280	0.0242535
c0	AT3G16770	AT3G08740	0.0242533
c0	AT3G09600	AT5G49525	0.0242531
c0	AT2G46830	AT3G01820	0.0242516
c0	AT1G19350	AT2G30460	0.0242516
c0	AT4G34000	AT3G05050	0.0242515
c0	AT3G17609	AT3G01820	0.0242514
c0	AT4G34000	AT4G11220	0.0242509
c0	AT3G17609	AT3G05050	0.02425
c0	AT1G19350	AT3G10300	0.0242494
c0	AT4G34000	AT3G26710	0.0242492
c0	AT1G01520	AT2G35770	0.024249
c0	AT3G17609	AT2G25950	0.0242487
c0	AT2G46830	AT3G50790	0.0242487
c0	AT2G46830	AT1G07880	0.0242485
c0	AT3G09600	AT1G74470	0.024248
c0	AT2G46830	AT3G47160	0.0242479
c0	AT3G17609	AT5G58710	0.0242468
c0	AT5G02810	AT4G25700	0.0242457
c0	AT5G02810	AT5G46330	0.0242453
c0	AT4G34000	AT3G59210	0.0242448
c0	AT3G17609	AT2G20260	0.0242434
c0	AT4G34000	AT1G76060	0.0242428
c0	AT2G25930	AT1G65481	0.0242427
c0	AT4G34000	AT1G08650	0.0242411
c0	AT3G17609	AT1G08890	0.0242404
c0	AT3G17609	AT1G61210	0.02424
c0	AT1G19350	AT2G35060	0.024239
c0	AT2G46340	AT3G23400	0.0242387
c0	AT5G02810	AT2G25950	0.0242385
c0	AT3G09600	AT1G62660	0.0242384
c0	AT5G02810	AT1G32520	0.0242373
c0	AT2G46830	AT4G00752	0.0242368
c0	AT3G17609	AT3G61600	0.024236
c0	AT2G46830	AT5G44070	0.024236
c0	AT5G02810	AT2G39080	0.0242359
c0	AT5G02810	AT5G46870	0.0242355
c0	AT5G02810	AT2G27680	0.0242353
c0	AT1G19350	AT5G12040	0.0242324
c0	AT4G34000	AT2G36400	0.0242302
c0	AT3G17609	AT2G32340	0.0242301
c0	AT3G09600	AT5G22020	0.0242289
c0	AT3G09600	AT3G56940	0.0242289
c0	AT3G09600	AT4G01883	0.0242284
c0	AT1G19350	AT1G73750	0.0242282
c0	AT2G46340	AT1G04420	0.0242281
c0	AT3G17609	AT1G08380	0.0242281
c0	AT2G46830	AT5G26920	0.0242271
c0	AT3G09600	AT1G50290	0.0242264
c0	AT4G34000	AT3G50820	0.0242263
c0	AT3G17609	AT1G29350	0.0242258
c0	AT1G19350	AT4G04320	0.0242254
c0	AT3G17609	AT4G36730	0.0242251
c0	AT4G34000	AT3G59060	0.0242246
c0	AT5G37020	AT3G53370	0.0242241
c0	AT1G19350	AT1G26390	0.0242236
c0	AT1G19350	AT5G52100	0.0242235
c0	AT5G02810	AT4G15430	0.0242233
c0	AT3G17609	AT3G26290	0.0242224
c0	AT1G19350	AT5G43290	0.0242211
c0	AT1G19350	AT5G64850	0.024221
c0	AT4G34000	AT4G21180	0.0242207
c0	AT4G34000	AT1G09340	0.0242207
c0	AT3G17609	AT5G22510	0.0242202
c0	AT2G18300	AT1G07240	0.0242202
c0	AT3G09600	AT2G01820	0.0242202
c0	AT3G17609	AT3G56080	0.0242201
c0	AT4G34000	AT5G14060	0.02422
c0	AT2G46830	AT5G27150	0.0242193
c0	AT5G02810	AT4G24972	0.0242183
c0	AT5G02810	AT4G05040	0.0242181
c0	AT4G34000	AT1G59870	0.0242179
c0	AT3G17609	AT2G20920	0.0242175
c0	AT2G43010	AT3G47160	0.0242171
c0	AT4G34000	AT3G51450	0.0242168
c0	AT1G19350	AT5G57710	0.0242168
c0	AT1G19350	AT5G39080	0.0242158
c0	AT2G46830	AT5G60680	0.0242157
c0	AT3G09600	AT1G16720	0.0242137
c0	AT2G46830	AT3G49470	0.0242137
c0	AT3G17609	AT4G30993	0.0242137
c0	AT3G09600	AT2G38230	0.0242135
c0	AT5G02810	AT5G02830	0.0242127
c0	AT2G46830	AT1G27210	0.0242123
c0	AT3G17609	AT1G10060	0.0242118
c0	AT5G02810	AT1G78510	0.0242102
c0	AT5G02810	AT3G01040	0.0242099
c0	AT4G34000	AT1G20470	0.0242097
c0	AT3G17609	AT4G39390	0.0242091
c0	AT2G46830	AT2G22475	0.0242084
c0	AT5G61380	AT2G38465	0.0242077
c0	AT5G37020	AT3G09925	0.0242074
c0	AT4G34000	AT3G48360	0.0242072
c0	AT3G17609	AT4G39950	0.0242072
c0	AT3G09600	AT3G08590	0.0242071
c0	AT3G17609	AT3G03350	0.0242058
c0	AT5G02810	AT5G30510	0.0242055
c0	AT1G19350	AT5G56870	0.0242051
c0	AT1G19000	AT1G62510	0.0242048
c0	AT2G43010	AT5G02810	0.0242041
c0	AT5G02810	AT1G67920	0.0242036
c0	AT2G46340	AT2G35770	0.0242022
c0	AT3G16770	AT3G21580	0.0242017
c0	AT3G17609	AT5G47640	0.0242009
c0	AT1G19350	AT1G44446	0.0242008
c0	AT1G19350	AT4G33430	0.0242004
c0	AT4G34000	AT5G57345	0.0242002
c0	AT2G46830	AT4G18240	0.0242001
c0	AT4G34000	AT5G17230	0.0241999
c0	AT3G09600	AT1G05900	0.0241998
c0	AT5G02810	AT5G37020	0.0241998
c0	AT1G19350	AT2G41730	0.0241987
c0	AT4G34000	AT2G34460	0.0241964
c0	AT3G09600	AT5G44582	0.0241959
c0	AT1G19350	AT1G04990	0.0241956
c0	AT4G34000	AT5G46800	0.0241956
c0	AT3G09600	AT2G45510	0.0241942
c0	AT4G34000	AT3G01500	0.0241941
c0	AT3G10500	AT3G19330	0.0241939
c0	AT2G46830	AT3G24503	0.0241932
c0	AT3G17609	AT5G11670	0.0241928
c0	AT5G02810	AT5G45360	0.0241918
c0	AT1G19350	AT2G39725	0.0241907
c0	AT2G46830	AT1G33102	0.0241901
c0	AT3G16770	AT3G13490	0.0241893
c0	AT2G46830	AT4G35290	0.0241892
c0	AT3G17609	AT3G58140	0.0241886
c0	AT4G34000	AT3G19170	0.024188
c0	AT3G09600	AT2G23420	0.024186
c0	AT3G17609	AT1G60990	0.0241854
c0	AT5G02810	AT5G62700	0.024185
c0	AT2G46340	AT1G26230	0.0241846
c0	AT3G09600	AT1G06430	0.0241844
c0	AT3G17609	AT3G63400	0.024183
c0	AT1G19350	AT1G03400	0.0241823
c0	AT2G46830	AT4G17500	0.0241816
c0	AT1G19350	AT4G23010	0.0241814
c0	AT1G19350	AT1G17170	0.0241812
c0	AT3G17609	AT5G58870	0.0241809
c0	AT3G16770	AT1G67520	0.0241804
c0	AT3G17609	AT3G22160	0.02418
c0	AT4G34000	AT5G47640	0.0241798
c0	AT5G02810	AT3G10940	0.0241798
c0	AT1G19350	AT1G13210	0.0241787
c0	AT4G34000	AT5G04560	0.0241786
c0	AT3G17609	AT1G10760	0.0241786
c0	AT4G34000	AT2G36630	0.0241779
c0	AT3G17609	AT5G66810	0.0241778
c0	AT3G09600	AT4G31310	0.0241777
c0	AT1G19350	AT4G36990	0.024177
c0	AT3G17609	AT4G14615	0.024176
c0	AT1G19350	AT5G42860	0.0241756
c0	AT3G09600	AT3G61220	0.0241755
c0	AT3G17609	AT2G40490	0.0241753
c0	AT1G19350	AT5G24470	0.0241753
c0	AT1G19350	AT4G11150	0.0241749
c0	AT3G09600	AT5G07100	0.0241747
c0	AT4G34000	AT3G18830	0.0241746
c0	AT4G34000	AT4G10300	0.0241745
c0	AT5G02810	AT4G35790	0.0241738
c0	AT3G17609	AT2G06050	0.0241727
c0	AT3G17609	AT4G11600	0.0241718
c0	AT3G17609	AT4G35250	0.0241712
c0	AT3G17609	AT4G00840	0.0241712
c0	AT3G09600	AT2G26080	0.0241711
c0	AT3G09600	AT1G19450	0.024171
c0	AT1G19350	AT2G43720	0.0241708
c0	AT3G09600	AT1G72060	0.0241707
c0	AT3G17609	AT1G53500	0.0241704
c0	AT4G34000	AT4G05320	0.0241688
c0	AT1G19350	AT4G00430	0.0241679
c0	AT5G02810	AT1G05170	0.0241675
c0	AT3G09600	AT1G62510	0.024167
c0	AT3G09600	AT4G25830	0.0241669
c0	AT3G17609	AT3G49470	0.0241659
c0	AT3G09600	AT5G39830	0.024165
c0	AT1G19350	AT3G18820	0.024164
c0	AT2G46830	AT5G16450	0.0241637
c0	AT3G17609	AT5G04340	0.0241632
c0	AT3G17609	AT4G18220	0.0241629
c0	AT5G02810	AT2G41945	0.0241626
c0	AT5G37260	AT2G18230	0.0241616
c0	AT5G37260	AT5G64080	0.024161
c0	AT4G34000	AT5G64840	0.0241608
c0	AT4G34000	AT2G40110	0.0241592
c0	AT3G17609	AT3G10840	0.0241592
c0	AT3G09600	AT3G50790	0.0241576
c0	AT5G02810	AT3G23400	0.024157
c0	AT4G34000	AT5G17670	0.0241563
c0	AT3G17609	AT1G78510	0.0241561
c0	AT5G02810	AT4G09800	0.024156
c0	AT5G02810	AT5G59800	0.0241559
c0	AT1G19350	AT4G14615	0.0241557
c0	AT5G02810	AT3G05880	0.0241556
c0	AT3G17609	AT1G62300	0.0241553
c0	AT3G17609	AT1G17290	0.0241546
c0	AT4G34000	AT3G42050	0.024154
c0	AT5G02810	AT1G01650	0.0241537
c0	AT4G34000	AT2G19740	0.0241534
c0	AT1G19000	AT2G35660	0.0241534
c0	AT3G16770	AT1G80480	0.024153
c0	AT4G34000	AT4G19370	0.0241522
c0	AT4G34000	AT3G07700	0.0241519
c0	AT2G46830	AT2G19860	0.0241512
c0	AT1G19000	AT2G37980	0.024151
c0	AT4G34000	AT1G01470	0.0241508
c0	AT2G46830	AT4G14000	0.0241508
c0	AT4G34000	AT1G61520	0.0241507
c0	AT4G34000	AT4G13572	0.0241505
c0	AT3G17609	AT2G28630	0.0241498
c0	AT2G46830	AT5G41050	0.0241497
c0	AT2G46830	AT5G17990	0.0241494
c0	AT4G34000	AT1G80480	0.0241478
c0	AT5G37260	AT4G16860	0.0241467
c0	AT4G34000	AT1G16720	0.0241458
c0	AT3G17609	AT3G51820	0.0241451
c0	AT1G19350	AT5G11610	0.0241441
c0	AT4G34000	AT5G21326	0.0241431
c0	AT5G02810	AT5G26770	0.024143
c0	AT1G19350	AT1G21600	0.0241424
c0	AT2G46830	AT4G26200	0.024142
c0	AT1G19350	AT4G21870	0.0241412
c0	AT4G34000	AT5G62900	0.0241411
c0	AT3G09600	AT3G06510	0.0241406
c0	AT5G02810	AT2G21250	0.0241394
c0	AT3G17609	AT4G02380	0.0241392
c0	AT3G17609	AT1G09310	0.0241374
c0	AT3G17609	AT3G53020	0.0241365
c0	AT4G34000	AT1G73030	0.0241362
c0	AT4G34000	AT5G40760	0.0241353
c0	AT1G70000	AT2G44370	0.024135
c0	AT3G17609	AT1G21500	0.0241342
c0	AT4G34000	AT2G21170	0.0241338
c0	AT1G19350	AT1G01170	0.0241324
c0	AT1G19350	AT5G62720	0.02413
c0	AT1G19000	AT5G48400	0.0241299
c0	AT1G19350	AT2G43340	0.0241297
c0	AT3G09600	AT3G06070	0.0241295
c0	AT4G34000	AT5G13370	0.0241294
c0	AT1G01060	AT3G20340	0.0241289
c0	AT1G19350	AT4G36670	0.0241285
c0	AT2G46830	AT3G61870	0.0241278
c0	AT3G09600	AT1G13650	0.0241277
c0	AT3G17609	AT3G52180	0.0241276
c0	AT2G18300	AT1G50840	0.0241269
c0	AT5G02810	AT1G16410	0.0241264
c0	AT3G17609	AT1G25220	0.0241261
c0	AT3G16770	AT2G46870	0.0241247
c0	AT3G17609	AT1G70760	0.0241242
c0	AT1G01060	AT3G53370	0.0241236
c0	AT1G19350	AT2G26770	0.0241222
c0	AT1G19000	AT2G03480	0.0241212
c0	AT5G02810	AT1G17100	0.0241198
c0	AT5G02810	AT5G59550	0.024119
c0	AT3G09600	AT1G70920	0.0241181
c0	AT1G19350	AT5G17820	0.0241173
c0	AT5G02810	AT1G32440	0.0241168
c0	AT2G46830	AT3G26950	0.0241165
c0	AT2G46830	AT1G76580	0.024116
c0	AT1G19350	AT1G48600	0.0241156
c0	AT2G46830	AT1G78210	0.0241153
c0	AT3G17609	AT2G32240	0.0241143
c0	AT2G18300	AT5G12210	0.0241135
c0	AT2G46830	AT5G52840	0.0241134
c0	AT2G46830	AT4G12590	0.0241132
c0	AT3G17609	AT1G64850	0.0241131
c0	AT4G34000	AT3G59820	0.0241128
c0	AT4G34000	AT1G31440	0.0241126
c0	AT3G17609	AT5G17760	0.0241126
c0	AT1G19350	AT1G50020	0.024112
c0	AT3G16770	AT3G10090	0.024111
c0	AT4G34000	AT3G17040	0.0241109
c0	AT4G34000	AT5G57010	0.0241108
c0	AT2G46830	AT4G17010	0.0241103
c0	AT4G34000	AT4G14160	0.0241102
c0	AT1G19350	AT3G50840	0.0241097
c0	AT2G46830	AT5G66052	0.0241077
c0	AT1G19350	AT1G70420	0.024106
c0	AT3G17609	AT2G18300	0.0241057
c0	AT1G01060	AT3G15140	0.0241049
c0	AT3G17609	AT1G05830	0.0241049
c0	AT3G17609	AT3G16520	0.0241049
c0	AT3G09600	AT5G17310	0.0241043
c0	AT5G02810	AT5G07830	0.0241036
c0	AT3G09600	AT5G21222	0.0241026
c0	AT4G31550	AT1G08290	0.0241006
c0	AT5G02810	AT2G28400	0.0240998
c0	AT2G46830	AT4G20070	0.0240994
c0	AT3G17609	AT3G26080	0.0240989
c0	AT4G34000	AT4G34350	0.0240986
c0	AT3G09600	AT1G32080	0.0240984
c0	AT5G02810	AT2G39450	0.0240977
c0	AT1G19350	AT2G45010	0.0240973
c0	AT5G02810	AT5G23940	0.0240972
c0	AT5G02810	AT5G53900	0.024096
c0	AT2G46830	AT3G28180	0.0240944
c0	AT5G06980	AT2G37750	0.0240943
c0	AT2G46340	AT5G10690	0.0240941
c0	AT1G19350	AT4G14000	0.0240934
c0	AT3G09600	AT2G23000	0.0240931
c0	AT1G19350	AT5G58870	0.0240929
c0	AT4G34000	AT1G09970	0.0240924
c0	AT2G46830	AT5G26780	0.0240912
c0	AT1G01060	AT5G42860	0.024091
c0	AT1G19350	AT1G12400	0.0240907
c0	AT5G02810	AT1G71270	0.0240905
c0	AT5G02810	AT5G58770	0.0240904
c0	AT1G19350	AT5G49480	0.0240898
c0	AT2G18300	AT1G20470	0.0240894
c0	AT4G34000	AT1G18620	0.024089
c0	AT4G34000	AT4G05150	0.0240889
c0	AT2G46830	AT4G35790	0.0240888
c0	AT3G17609	AT1G76580	0.0240876
c0	AT5G02810	AT5G59400	0.0240875
c0	AT4G34000	AT1G22750	0.0240872
c0	AT4G34000	AT2G22450	0.0240866
c0	AT4G34000	AT5G54500	0.0240859
c0	AT1G19350	AT3G17900	0.0240853
c0	AT4G34000	AT2G14720	0.0240851
c0	AT2G43010	AT1G07880	0.0240842
c0	AT4G34000	AT2G28930	0.0240808
c0	AT2G46830	AT2G02160	0.0240808
c0	AT3G17609	AT2G35370	0.0240804
c0	AT3G17609	AT2G28660	0.0240803
c0	AT4G34000	AT5G49360	0.0240795
c0	AT5G02810	AT4G31310	0.0240791
c0	AT3G09600	AT2G34660	0.024079
c0	AT4G34000	AT2G35260	0.0240781
c0	AT3G17609	AT3G06080	0.0240773
c0	AT3G17609	AT2G44430	0.0240769
c0	AT1G19350	AT1G11260	0.0240753
c0	AT3G17609	AT3G09390	0.024075
c0	AT1G27360	AT5G67080	0.0240743
c0	AT1G19350	AT4G26860	0.0240736
c0	AT3G17609	AT4G13100	0.0240735
c0	AT5G37260	AT2G40100	0.0240732
c0	AT2G03710	AT3G21180	0.0240725
c0	AT3G17609	AT3G14310	0.0240719
c0	AT3G17609	AT1G26550	0.0240715
c0	AT4G34000	AT3G63400	0.0240714
c0	AT4G34000	AT1G70250	0.0240705
c0	AT3G09600	AT2G32290	0.0240703
c0	AT2G46830	AT2G06050	0.0240701
c0	AT3G17609	AT2G46030	0.0240698
c0	AT3G09600	AT2G41250	0.0240688
c0	AT3G17609	AT1G71270	0.0240671
c0	AT1G19350	AT2G43330	0.024067
c0	AT3G09600	AT1G44575	0.0240658
c0	AT3G17609	AT1G20450	0.0240654
c0	AT2G18300	AT5G45710	0.0240653
c0	AT5G37260	AT5G12900	0.024064
c0	AT4G34000	AT1G54350	0.0240628
c0	AT3G17609	AT3G60540	0.0240627
c0	AT4G34000	AT4G32190	0.0240621
c0	AT3G17609	AT1G76720	0.0240621
c0	AT2G46830	AT1G64780	0.0240613
c0	AT5G06980	AT2G27420	0.0240604
c0	AT2G46340	AT1G30640	0.0240603
c0	AT3G09600	AT5G04490	0.0240602
c0	AT4G34000	AT1G27330	0.0240595
c0	AT4G34000	AT5G27360	0.0240589
c0	AT3G09600	AT5G43850	0.0240587
c0	AT1G19350	AT5G65910	0.0240585
c0	AT3G09600	AT5G55640	0.0240584
c0	AT5G02810	AT3G23280	0.0240574
c0	AT3G17609	AT1G59870	0.0240567
c0	AT5G02810	AT5G49970	0.0240562
c0	AT3G17609	AT3G61580	0.024056
c0	AT2G46830	AT1G05010	0.0240556
c0	AT1G19350	AT5G57630	0.0240554
c0	AT3G09600	AT1G06040	0.0240553
c0	AT1G19350	AT3G07700	0.0240553
c0	AT2G46340	AT5G10980	0.0240551
c0	AT5G02810	AT5G05580	0.0240547
c0	AT3G09600	AT4G17840	0.0240544
c0	AT1G19350	AT1G21050	0.0240538
c0	AT1G19350	AT5G50090	0.0240537
c0	AT3G17609	AT3G15420	0.0240536
c0	AT3G09600	AT2G20570	0.0240532
c0	AT3G09600	AT1G52590	0.0240505
c0	AT2G46830	AT1G01470	0.02405
c0	AT1G19350	AT1G26750	0.0240495
c0	AT4G34000	AT5G40170	0.0240494
c0	AT4G34000	AT4G17360	0.0240493
c0	AT1G19350	AT3G24760	0.0240487
c0	AT3G09600	AT3G61820	0.0240483
c0	AT5G02810	AT4G35250	0.0240474
c0	AT3G17609	AT5G28020	0.0240468
c0	AT4G34000	AT5G23050	0.0240466
c0	AT5G02810	AT5G50090	0.0240465
c0	AT5G02810	AT1G30520	0.0240461
c0	AT2G46830	AT2G37220	0.0240459
c0	AT5G02810	AT1G06570	0.0240457
c0	AT4G34000	AT5G38210	0.0240456
c0	AT3G09600	AT1G76450	0.024045
c0	AT4G34000	AT1G15820	0.0240444
c0	AT1G01060	AT2G16890	0.0240433
c0	AT1G19350	AT3G16100	0.0240424
c0	AT4G34000	AT3G61600	0.0240423
c0	AT3G17609	AT3G54890	0.0240413
c0	AT1G27360	AT3G16280	0.0240404
c0	AT5G02810	AT3G26920	0.0240399
c0	AT4G34000	AT1G34370	0.0240388
c0	AT4G34000	AT5G56870	0.0240386
c0	AT1G19350	AT4G24090	0.0240383
c0	AT5G02810	AT4G33140	0.0240381
c0	AT4G34000	AT5G04170	0.0240362
c0	AT4G34000	AT3G19400	0.024036
c0	AT3G17609	AT1G17147	0.0240359
c0	AT5G37260	AT4G33960	0.0240352
c0	AT1G19350	AT3G26290	0.0240343
c0	AT3G09600	AT2G40460	0.0240341
c0	AT3G17609	AT2G36410	0.0240336
c0	AT4G34000	AT1G56010	0.0240334
c0	AT3G17609	AT2G16660	0.0240329
c0	AT4G34000	AT3G26740	0.0240326
c0	AT1G01060	AT2G41950	0.0240318
c0	AT1G19000	AT4G00238	0.0240314
c0	AT1G19350	AT5G24352	0.0240309
c0	AT2G46830	AT5G37400	0.0240297
c0	AT4G34000	AT5G20950	0.0240292
c0	AT4G34000	AT5G25040	0.0240288
c0	AT1G19350	AT4G27130	0.0240286
c0	AT2G46830	AT1G56145	0.0240276
c0	AT1G19350	AT5G61990	0.0240275
c0	AT2G46830	AT1G70820	0.0240258
c0	AT4G34000	AT4G16146	0.0240251
c0	AT4G34000	AT1G15130	0.0240249
c0	AT3G59060	AT1G28050	0.0240249
c0	AT5G06980	AT4G29070	0.0240228
c0	AT1G19350	AT1G07010	0.0240226
c0	AT5G02810	AT1G74970	0.0240225
c0	AT1G19350	AT5G38210	0.0240222
c0	AT4G34000	AT4G31390	0.0240221
c0	AT3G17609	AT4G39150	0.024022
c0	AT1G19350	AT3G55240	0.0240213
c0	AT2G46830	AT1G14370	0.024021
c0	AT3G17609	AT5G54585	0.0240209
c0	AT3G09600	AT1G13245	0.0240208
c0	AT3G17609	AT3G07010	0.0240204
c0	AT5G60100	AT5G58660	0.0240195
c0	AT3G09600	AT2G46830	0.0240177
c0	AT1G19350	AT4G28860	0.0240176
c0	AT2G46830	AT3G13065	0.0240169
c0	AT1G19350	AT4G31310	0.0240158
c0	AT2G18300	AT1G28480	0.0240155
c0	AT5G37260	AT1G21313	0.0240149
c0	AT3G17609	AT5G15490	0.0240146
c0	AT5G02810	AT3G61080	0.0240141
c0	AT4G34000	AT2G21320	0.0240138
c0	AT3G16770	AT2G21250	0.0240134
c0	AT1G19000	AT2G46870	0.0240129
c0	AT3G09600	AT1G55670	0.0240128
c0	AT2G46830	AT5G53880	0.0240127
c0	AT1G19350	AT1G02170	0.0240115
c0	AT3G17609	AT2G15970	0.0240109
c0	AT1G19350	AT3G01820	0.0240103
c0	AT3G09600	AT1G64860	0.0240103
c0	AT3G09600	AT1G47530	0.0240092
c0	AT5G02810	AT2G18860	0.0240086
c0	AT5G02810	AT3G13490	0.0240085
c0	AT3G17609	AT1G26230	0.0240085
c0	AT5G06980	AT3G56300	0.0240083
c0	AT3G09600	AT1G22620	0.0240082
c0	AT5G02810	AT1G10730	0.0240074
c0	AT3G09600	AT2G37340	0.0240072
c0	AT5G37260	AT3G56490	0.0240066
c0	AT5G47220	AT4G08250	0.024005
c0	AT4G34000	AT4G15920	0.0240036
c0	AT2G46830	AT5G06770	0.0240025
c0	AT2G46830	AT4G30660	0.0240025
c0	AT1G19000	AT5G58600	0.0240023
c0	AT5G02810	AT5G58330	0.0240015
c0	AT1G19350	AT5G14760	0.0240004
c0	AT3G09600	AT5G57960	0.0239999
c0	AT1G19350	AT2G22990	0.0239985
c0	AT2G46340	AT3G48350	0.0239982
c0	AT5G02810	AT2G31750	0.0239971
c0	AT1G19350	AT1G04290	0.0239969
c0	AT3G17609	AT3G23280	0.0239964
c0	AT1G19350	AT5G13000	0.0239962
c0	AT3G09600	AT2G37760	0.0239958
c0	AT2G18300	AT4G01670	0.0239956
c0	AT2G46830	AT5G23575	0.0239943
c0	AT4G34000	AT1G18260	0.0239937
c0	AT3G17609	AT1G25380	0.0239935
c0	AT2G46830	AT3G60410	0.0239932
c0	AT4G34000	AT3G17510	0.0239931
c0	AT1G19350	AT2G41050	0.0239929
c0	AT1G19350	AT2G29630	0.0239919
c0	AT3G17609	AT1G54130	0.0239919
c0	AT3G09600	AT5G13630	0.0239915
c0	AT1G19000	AT4G19645	0.0239888
c0	AT1G19350	AT3G19400	0.0239885
c0	AT4G34000	AT1G76150	0.0239855
c0	AT4G34000	AT2G34010	0.0239845
c0	AT4G34000	AT4G21215	0.0239835
c0	AT4G34000	AT5G19440	0.0239824
c0	AT1G19350	AT1G27210	0.02398
c0	AT4G34000	AT5G20000	0.0239767
c0	AT4G34000	AT5G15350	0.0239765
c0	AT3G17609	AT2G01320	0.0239758
c0	AT3G16770	AT2G44420	0.0239755
c0	AT1G19350	AT5G67340	0.0239751
c0	AT1G19350	AT3G18830	0.0239744
c0	AT3G09600	AT2G25610	0.0239743
c0	AT1G19350	AT1G60590	0.0239728
c0	AT5G02810	AT3G56290	0.0239728
c0	AT4G34000	AT3G54660	0.0239723
c0	AT4G34000	AT3G16520	0.0239722
c0	AT1G19350	AT5G58600	0.0239699
c0	AT3G09600	AT1G07180	0.0239695
c0	AT5G02810	AT3G25590	0.0239673
c0	AT5G02810	AT4G27130	0.0239667
c0	AT3G09600	AT3G26570	0.0239661
c0	AT4G34000	AT4G33110	0.0239661
c0	AT1G19350	AT4G19120	0.023966
c0	AT2G46830	AT2G29450	0.0239654
c0	AT3G17609	AT2G23910	0.0239636
c0	AT3G09600	AT1G23740	0.0239634
c0	AT3G17609	AT3G18830	0.0239632
c0	AT3G17609	AT2G43020	0.0239629
c0	AT4G34000	AT4G13250	0.0239624
c0	AT4G34000	AT1G45474	0.0239622
c0	AT3G09600	AT2G26770	0.023962
c0	AT4G34000	AT5G46350	0.0239614
c0	AT4G34000	AT2G27030	0.0239613
c0	AT1G19350	AT3G25240	0.0239609
c0	AT2G46830	AT2G23320	0.0239603
c0	AT3G09600	AT2G30520	0.0239592
c0	AT3G09600	AT5G24155	0.0239562
c0	AT2G38470	AT5G58660	0.0239553
c0	AT3G09600	AT4G39150	0.0239528
c0	AT1G19350	AT1G64500	0.0239524
c0	AT3G16770	AT5G48250	0.023952
c0	AT3G17609	AT4G34120	0.0239514
c0	AT3G17609	AT5G17600	0.0239512
c0	AT3G09600	AT4G34350	0.0239512
c0	AT3G17609	AT4G19170	0.0239506
c0	AT4G21750	AT3G56980	0.0239504
c0	AT5G17300	AT3G09070	0.0239501
c0	AT5G02810	AT5G02120	0.023949
c0	AT2G46830	AT1G27450	0.023949
c0	AT4G34000	AT1G78290	0.0239487
c0	AT1G19350	AT2G15020	0.023948
c0	AT1G19350	AT2G15890	0.0239475
c0	AT2G46830	AT4G18740	0.0239463
c0	AT2G18300	AT5G52100	0.0239457
c0	AT5G02810	AT5G55570	0.0239454
c0	AT4G34000	AT4G13770	0.0239442
c0	AT3G09600	AT2G43945	0.0239439
c0	AT1G19350	AT1G67120	0.0239419
c0	AT4G34000	AT1G33990	0.0239417
c0	AT1G10120	AT5G37400	0.0239416
c0	AT5G02810	AT2G30390	0.0239397
c0	AT3G17609	AT3G08510	0.0239389
c0	AT5G02810	AT1G27170	0.0239384
c0	AT4G34000	AT4G14385	0.0239366
c0	AT2G46830	AT1G26800	0.0239365
c0	AT2G46830	AT3G24760	0.0239352
c0	AT1G19350	AT1G10200	0.0239333
c0	AT2G43010	AT2G19740	0.0239323
c0	AT4G34000	AT2G39730	0.0239318
c0	AT3G17609	AT1G02300	0.0239317
c0	AT5G37260	AT1G16000	0.0239315
c0	AT4G34000	AT5G24470	0.023929
c0	AT3G17609	AT4G25830	0.023929
c0	AT4G34000	AT4G16800	0.0239284
c0	AT5G02810	AT4G33660	0.0239264
c0	AT3G17609	AT5G60550	0.0239253
c0	AT2G46830	AT1G76240	0.0239253
c0	AT2G46830	AT5G53620	0.0239244
c0	AT5G02810	AT4G00750	0.0239241
c0	AT5G02810	AT1G07440	0.023924
c0	AT2G46830	AT2G22810	0.0239234
c0	AT1G22640	AT2G30942	0.0239213
c0	AT4G34000	AT5G06060	0.0239206
c0	AT4G34000	AT2G47450	0.0239205
c0	AT5G02810	AT5G16450	0.0239201
c0	AT4G34000	AT2G34420	0.0239194
c0	AT4G34000	AT2G40020	0.0239192
c0	AT3G17609	AT3G52920	0.0239186
c0	AT1G19350	AT3G03480	0.0239185
c0	AT1G19350	AT2G22475	0.0239177
c0	AT3G09600	AT4G20360	0.0239177
c0	AT4G34000	AT5G26751	0.0239168
c0	AT3G17609	AT2G28930	0.0239168
c0	AT2G46830	AT5G67480	0.0239153
c0	AT3G09600	AT2G27420	0.0239153
c0	AT2G46830	AT1G45233	0.0239145
c0	AT4G34000	AT2G02040	0.0239143
c0	AT2G46830	AT4G13150	0.0239139
c0	AT4G34000	AT1G64440	0.0239134
c0	AT3G17609	AT2G29670	0.0239127
c0	AT1G19350	AT4G39950	0.0239126
c0	AT1G19350	AT1G74070	0.0239125
c0	AT4G34000	AT1G26800	0.0239104
c0	AT4G34000	AT5G24215	0.0239104
c0	AT2G46830	AT5G03545	0.0239093
c0	AT4G34000	AT3G14840	0.023909
c0	AT1G19350	AT1G78020	0.0239086
c0	AT3G09600	AT2G24270	0.0239084
c0	AT2G46340	AT5G04885	0.0239079
c0	AT4G34000	AT1G52200	0.0239076
c0	AT1G09340	AT5G58310	0.0239076
c0	AT1G19350	AT1G47890	0.0239074
c0	AT2G46830	AT5G23510	0.0239063
c0	AT4G34000	AT3G46110	0.0239059
c0	AT4G34000	AT5G02120	0.0239056
c0	AT3G17609	AT4G29070	0.0239053
c0	AT5G02810	AT2G04400	0.023905
c0	AT1G19350	AT2G04400	0.0239031
c0	AT4G34000	AT2G32960	0.0239021
c0	AT4G34000	AT3G10960	0.0239015
c0	AT4G34000	AT1G23390	0.023901
c0	AT2G46830	AT1G20696	0.0239004
c0	AT3G09600	AT3G63140	0.0238996
c0	AT1G19350	AT4G25700	0.0238992
c0	AT3G09600	AT4G32190	0.0238987
c0	AT1G19000	AT5G56420	0.0238952
c0	AT3G17609	AT3G54220	0.0238944
c0	AT2G46830	AT3G48090	0.0238944
c0	AT3G16770	AT4G01670	0.0238933
c0	AT4G34000	AT1G76450	0.023893
c0	AT2G46830	AT5G54510	0.0238927
c0	AT4G08920	AT5G44050	0.0238923
c0	AT1G19350	AT1G10370	0.0238921
c0	AT5G06980	AT1G48240	0.0238916
c0	AT3G17609	AT4G28770	0.0238913
c0	AT3G09600	AT5G47240	0.0238905
c0	AT3G17609	AT4G01950	0.0238904
c0	AT1G19350	AT5G61380	0.0238903
c0	AT3G17609	AT2G41790	0.0238902
c0	AT4G34000	AT1G64500	0.0238901
c0	AT3G17609	AT5G57345	0.0238901
c0	AT5G47220	AT3G18960	0.0238891
c0	AT4G34000	AT2G39920	0.0238886
c0	AT3G17609	AT5G57660	0.0238885
c0	AT5G02810	AT5G13650	0.0238884
c0	AT1G19350	AT5G54840	0.0238882
c0	AT3G09600	AT1G02910	0.0238861
c0	AT4G34000	AT5G61990	0.0238854
c0	AT1G09340	AT5G49525	0.0238844
c0	AT4G34000	AT2G26770	0.0238837
c0	AT2G46830	AT4G13250	0.0238837
c0	AT1G19350	AT4G21180	0.0238836
c0	AT2G46830	AT1G02930	0.0238834
c0	AT2G46340	AT2G45830	0.0238833
c0	AT3G09600	AT5G06060	0.0238826
c0	AT4G34000	AT1G62310	0.0238823
c0	AT5G02810	AT1G18773	0.0238813
c0	AT3G09600	AT4G14160	0.0238811
c0	AT1G19350	AT4G37760	0.0238809
c0	AT3G09600	AT2G20260	0.0238804
c0	AT1G19350	AT1G70760	0.0238804
c0	AT1G19350	AT1G52827	0.0238803
c0	AT5G02810	AT5G20380	0.0238793
c0	AT5G02810	AT2G40460	0.0238792
c0	AT3G09600	AT5G65870	0.0238792
c0	AT3G09600	AT3G14415	0.023879
c0	AT3G09600	AT2G30766	0.0238779
c0	AT4G34000	AT1G14170	0.0238769
c0	AT4G34000	AT5G28770	0.0238754
c0	AT2G46830	AT3G16785	0.0238747
c0	AT3G17609	AT5G27380	0.0238733
c0	AT3G09600	AT4G15530	0.0238731
c0	AT3G09600	AT5G38420	0.0238729
c0	AT4G34000	AT1G50140	0.0238725
c0	AT3G09600	AT3G46440	0.0238702
c0	AT4G34000	AT4G11000	0.023869
c0	AT2G43010	AT5G48400	0.0238685
c0	AT3G17609	AT3G03320	0.0238678
c0	AT4G00050	AT3G53490	0.0238674
c0	AT3G17609	AT4G30470	0.0238674
c0	AT1G19350	AT5G44730	0.0238661
c0	AT3G16770	AT5G01840	0.0238628
c0	AT3G17609	AT4G09800	0.0238606
c0	AT5G02810	AT2G43330	0.0238603
c0	AT4G34000	AT4G14210	0.0238601
c0	AT3G17609	AT5G26920	0.0238595
c0	AT3G17609	AT1G68910	0.0238591
c0	AT3G17609	AT5G05090	0.0238585
c0	AT3G17609	AT3G05880	0.0238561
c0	AT2G46830	AT4G32770	0.0238553
c0	AT3G09600	AT3G27690	0.0238516
c0	AT3G09600	AT1G34570	0.0238511
c0	AT3G17609	AT2G21380	0.0238502
c0	AT3G16770	AT2G37430	0.0238502
c0	AT1G19350	AT3G26950	0.0238494
c0	AT4G34000	AT3G16785	0.0238492
c0	AT1G19000	AT1G55690	0.0238473
c0	AT5G02810	AT1G03630	0.0238451
c0	AT2G46340	AT2G28660	0.0238444
c0	AT3G09600	AT5G11850	0.023843
c0	AT2G46340	AT4G20460	0.0238429
c0	AT1G19350	AT5G39830	0.0238419
c0	AT1G19000	AT3G55240	0.0238407
c0	AT3G09600	AT3G26580	0.0238393
c0	AT1G19350	AT2G28630	0.0238389
c0	AT3G17609	AT5G63680	0.0238383
c0	AT4G34000	AT3G53670	0.0238375
c0	AT1G19000	AT4G27130	0.0238369
c0	AT5G02810	AT1G06690	0.0238357
c0	AT4G34000	AT2G29630	0.0238351
c0	AT2G46830	AT5G44005	0.0238338
c0	AT5G02810	AT1G07010	0.0238335
c0	AT1G19000	AT1G54217	0.0238328
c0	AT5G37260	AT5G61440	0.0238326
c0	AT3G09600	AT1G07440	0.0238326
c0	AT4G34000	AT3G21260	0.0238322
c0	AT3G17609	AT1G71970	0.0238316
c0	AT4G34000	AT3G59990	0.0238311
c0	AT5G02810	AT3G26950	0.0238311
c0	AT3G17609	AT5G25770	0.0238309
c0	AT4G34000	AT5G49760	0.0238308
c0	AT4G34000	AT1G21065	0.0238295
c0	AT2G46340	AT4G03140	0.0238292
c0	AT1G19350	AT2G31380	0.0238288
c0	AT1G19000	AT3G59670	0.0238285
c0	AT4G34000	AT4G16690	0.0238279
c0	AT5G02810	AT5G41560	0.0238274
c0	AT5G02810	AT2G01400	0.0238271
c0	AT3G17609	AT4G05070	0.0238265
c0	AT3G17609	AT2G40610	0.0238264
c0	AT4G34000	AT5G45820	0.0238264
c0	AT3G17609	AT1G06040	0.0238246
c0	AT1G19350	AT3G14690	0.0238233
c0	AT3G17609	AT1G13245	0.0238232
c0	AT2G46830	AT2G42010	0.0238226
c0	AT3G09600	AT4G39260	0.023822
c0	AT1G19350	AT2G41330	0.0238186
c0	AT4G34000	AT2G46870	0.0238167
c0	AT5G02810	AT4G29730	0.0238158
c0	AT1G19350	AT1G70530	0.0238154
c0	AT4G34000	AT5G28540	0.0238154
c0	AT1G19350	AT4G27310	0.0238137
c0	AT2G46830	AT5G57910	0.0238133
c0	AT2G46830	AT4G02550	0.0238119
c0	AT4G34000	AT5G14760	0.0238117
c0	AT5G02810	AT4G15610	0.0238115
c0	AT4G34000	AT5G54810	0.0238101
c0	AT4G34000	AT1G17665	0.0238093
c0	AT4G34000	AT1G53670	0.0238081
c0	AT5G02810	AT2G26800	0.0238078
c0	AT1G19350	AT1G10120	0.0238068
c0	AT3G10500	AT4G20000	0.0238067
c0	AT5G37260	AT5G53900	0.0238032
c0	AT4G34000	AT4G09020	0.0238028
c0	AT2G46830	AT3G15630	0.0238024
c0	AT3G09600	AT4G25050	0.0238011
c0	AT5G02810	AT1G53645	0.0238003
c0	AT4G34000	AT1G73750	0.0237987
c0	AT3G09600	AT5G64840	0.0237986
c0	AT2G46830	AT3G52430	0.0237985
c0	AT3G09600	AT2G43010	0.0237985
c0	AT3G17609	AT4G23650	0.0237984
c0	AT5G06980	AT1G10240	0.023798
c0	AT5G37260	AT1G78990	0.0237967
c0	AT1G19350	AT1G27370	0.0237963
c0	AT4G34000	AT4G28770	0.0237961
c0	AT5G02810	AT3G46440	0.0237952
c0	AT2G46830	AT1G16000	0.0237949
c0	AT2G46830	AT1G63720	0.0237942
c0	AT4G34000	AT1G80440	0.0237941
c0	AT3G09600	AT5G59550	0.0237919
c0	AT5G06980	AT2G27402	0.0237913
c0	AT3G17609	AT2G13360	0.0237903
c0	AT1G19350	AT4G14160	0.0237895
c0	AT1G19350	AT1G10730	0.0237894
c0	AT3G09600	AT1G73660	0.0237894
c0	AT3G09600	AT5G13650	0.0237892
c0	AT4G34000	AT4G26860	0.0237892
c0	AT1G19350	AT5G25130	0.0237889
c0	AT1G19350	AT3G56050	0.0237878
c0	AT1G19000	AT3G52430	0.0237874
c0	AT5G02810	AT4G32295	0.0237866
c0	AT4G34000	AT3G14930	0.0237866
c0	AT3G09600	AT2G36145	0.0237857
c0	AT3G17609	AT4G02520	0.0237853
c0	AT5G02810	AT3G17930	0.0237837
c0	AT3G17609	AT2G42220	0.0237837
c0	AT4G34000	AT3G17611	0.0237833
c0	AT3G17609	AT2G37220	0.0237829
c0	AT3G09600	AT5G02020	0.0237828
c0	AT5G37260	AT5G62670	0.0237817
c0	AT2G18300	AT3G18820	0.0237808
c0	AT2G46830	AT2G22990	0.0237807
c0	AT5G37260	AT3G03530	0.0237804
c0	AT3G17609	AT2G30870	0.0237784
c0	AT1G19350	AT3G19170	0.0237783
c0	AT5G02810	AT5G21326	0.023777
c0	AT2G46340	AT3G05800	0.0237764
c0	AT4G34000	AT3G11290	0.0237751
c0	AT3G09600	AT3G17510	0.023775
c0	AT3G17609	AT2G21250	0.0237744
c0	AT5G02810	AT5G56220	0.0237738
c0	AT3G17609	AT5G49760	0.0237736
c0	AT2G46830	AT1G74070	0.0237735
c0	AT4G34000	AT5G63800	0.0237724
c0	AT3G17609	AT2G23755	0.0237704
c0	AT1G19350	AT2G38940	0.0237703
c0	AT5G17300	AT1G13370	0.02377
c0	AT3G09600	AT2G30170	0.0237699
c0	AT3G09600	AT1G52510	0.0237693
c0	AT1G19000	AT5G46620	0.0237682
c0	AT4G34000	AT4G15560	0.023767
c0	AT4G34000	AT1G02820	0.0237666
c0	AT3G09600	AT5G48490	0.0237661
c0	AT3G17609	AT5G13510	0.0237642
c0	AT2G46830	AT3G59820	0.0237639
c0	AT2G46830	AT4G11820	0.0237638
c0	AT2G46340	AT4G25830	0.0237636
c0	AT2G18300	AT1G76240	0.0237628
c0	AT3G17609	AT2G43180	0.0237628
c0	AT5G02810	AT2G43945	0.0237624
c0	AT1G19350	AT4G32440	0.0237618
c0	AT1G19350	AT5G44070	0.0237613
c0	AT3G17609	AT4G02480	0.0237612
c0	AT1G19350	AT3G61060	0.0237608
c0	AT5G02810	AT4G13150	0.0237604
c0	AT3G17609	AT3G45260	0.0237598
c0	AT3G09600	AT4G10120	0.0237563
c0	AT5G02810	AT4G31870	0.0237562
c0	AT4G34000	AT2G39725	0.0237559
c0	AT4G34000	AT3G46440	0.0237557
c0	AT3G12320	AT1G48745	0.023755
c0	AT3G17609	AT1G22360	0.0237546
c0	AT1G19350	AT4G14100	0.0237529
c0	AT1G19000	AT2G45220	0.0237524
c0	AT3G17609	AT3G57190	0.0237522
c0	AT4G34000	AT1G54217	0.023752
c0	AT3G17609	AT3G04740	0.0237519
c0	AT1G19350	AT3G44330	0.0237516
c0	AT1G19350	AT1G61210	0.0237514
c0	AT4G34000	AT1G50250	0.0237506
c0	AT5G02810	AT5G58660	0.0237498
c0	AT1G19350	AT5G35970	0.0237498
c0	AT4G34000	AT2G23810	0.0237498
c0	AT2G18300	AT1G19440	0.0237495
c0	AT1G01060	AT3G02380	0.0237481
c0	AT1G19350	AT5G11450	0.0237479
c0	AT3G09600	AT4G17090	0.0237462
c0	AT2G46830	AT4G03380	0.0237457
c0	AT5G37260	AT2G40080	0.0237454
c0	AT4G34000	AT1G27450	0.0237454
c0	AT3G17609	AT3G16310	0.0237453
c0	AT1G01060	AT4G00840	0.0237451
c0	AT1G19350	AT5G52030	0.023745
c0	AT3G09600	AT2G05620	0.0237448
c0	AT3G09600	AT2G21330	0.0237444
c0	AT1G19350	AT1G64780	0.0237443
c0	AT2G46830	AT3G05880	0.0237435
c0	AT5G02810	AT5G24380	0.0237434
c0	AT1G19350	AT1G63720	0.0237432
c0	AT3G09600	AT2G32150	0.0237431
c0	AT2G43010	AT5G65770	0.0237427
c0	AT2G46830	AT2G32960	0.0237409
c0	AT2G46830	AT1G04990	0.0237403
c0	AT3G09600	AT2G39250	0.0237403
c0	AT4G34000	AT3G51660	0.0237401
c0	AT4G34000	AT5G45680	0.0237401
c0	AT1G19350	AT3G51050	0.02374
c0	AT2G46830	AT5G61600	0.0237385
c0	AT3G09600	AT3G21180	0.0237376
c0	AT1G19000	AT2G47470	0.0237375
c0	AT2G46830	AT2G28660	0.0237366
c0	AT4G34000	AT5G51910	0.0237364
c0	AT3G09600	AT4G15545	0.0237363
c0	AT2G46830	AT1G07240	0.0237339
c0	AT3G17609	AT1G14370	0.0237336
c0	AT3G09600	AT4G39800	0.0237334
c0	AT2G46340	AT4G40080	0.0237332
c0	AT3G17609	AT1G14840	0.0237331
c0	AT2G46830	AT5G43440	0.023733
c0	AT2G46340	AT1G09850	0.0237327
c0	AT3G09600	AT3G53420	0.0237319
c0	AT2G18300	AT1G22770	0.0237318
c0	AT1G19350	AT1G66410	0.0237315
c0	AT3G09600	AT1G22630	0.0237313
c0	AT4G34000	AT5G61140	0.0237312
c0	AT3G17609	AT4G13150	0.0237305
c0	AT3G09600	AT1G17100	0.0237297
c0	AT3G17609	AT2G35820	0.0237296
c0	AT2G18300	AT5G65040	0.0237295
c0	AT3G17609	AT1G73920	0.0237285
c0	AT2G46830	AT5G42010	0.0237283
c0	AT3G09600	AT4G04850	0.0237277
c0	AT4G34000	AT4G34950	0.0237276
c0	AT3G17609	AT2G29650	0.0237274
c0	AT4G34000	AT2G28320	0.0237271
c0	AT4G34000	AT1G16410	0.0237254
c0	AT5G02810	AT2G47790	0.0237254
c0	AT3G17609	AT1G19180	0.0237251
c0	AT4G34000	AT3G23580	0.0237245
c0	AT3G17609	AT5G39080	0.0237243
c0	AT5G02840	AT1G47370	0.023724
c0	AT4G34000	AT2G38940	0.0237235
c0	AT3G09600	AT1G64720	0.0237233
c0	AT4G34000	AT5G11670	0.0237229
c0	AT3G09600	AT4G32340	0.0237218
c0	AT1G19350	AT4G23200	0.0237211
c0	AT2G46830	AT5G26040	0.0237201
c0	AT4G34000	AT2G36895	0.02372
c0	AT3G09600	AT1G32060	0.023719
c0	AT4G34000	AT1G32780	0.0237189
c0	AT3G59060	AT1G13370	0.0237182
c0	AT4G34000	AT1G21313	0.0237164
c0	AT3G09600	AT5G08050	0.0237164
c0	AT3G16770	AT5G58600	0.0237164
c0	AT4G34000	AT2G19760	0.0237155
c0	AT4G34000	AT3G10405	0.0237132
c0	AT4G00050	AT5G05990	0.0237128
c0	AT5G02810	AT4G40080	0.0237127
c0	AT1G19350	AT1G65790	0.0237118
c0	AT4G34000	AT2G42975	0.0237117
c0	AT4G34000	AT2G05632	0.0237116
c0	AT5G02810	AT1G52590	0.0237108
c0	AT3G02380	AT3G09590	0.0237102
c0	AT2G38470	AT1G16000	0.0237088
c0	AT5G02810	AT3G51240	0.0237083
c0	AT3G17609	AT5G20950	0.0237078
c0	AT3G09600	AT1G21920	0.0237068
c0	AT5G02810	AT2G16700	0.023705
c0	AT3G17609	AT1G50290	0.0237029
c0	AT3G09600	AT2G19760	0.0237029
c0	AT1G19350	AT2G32160	0.0237028
c0	AT4G34000	AT1G02300	0.0237027
c0	AT2G38470	AT4G00752	0.0237024
c0	AT5G02810	AT1G08165	0.0237018
c0	AT3G02380	AT1G27170	0.0237006
c0	AT3G09600	AT5G67370	0.0237003
c0	AT1G19350	AT4G24150	0.0237
c0	AT3G17609	AT5G57910	0.0236999
c0	AT3G09600	AT5G49480	0.0236998
c0	AT5G02810	AT5G15950	0.0236994
c0	AT3G09600	AT5G25130	0.0236979
c0	AT4G34000	AT1G21130	0.0236978
c0	AT2G46830	AT1G14710	0.0236977
c0	AT3G17609	AT3G08860	0.0236976
c0	AT3G09600	AT1G44000	0.0236962
c0	AT4G34000	AT3G08860	0.023695
c0	AT1G01520	AT3G27170	0.0236939
c0	AT3G17609	AT2G05070	0.0236934
c0	AT3G17609	AT1G53670	0.0236915
c0	AT5G02810	AT2G43950	0.0236912
c0	AT3G09600	AT2G34720	0.0236911
c0	AT1G19350	AT1G11210	0.0236908
c0	AT4G34000	AT1G54410	0.0236906
c0	AT4G34000	AT5G05580	0.0236895
c0	AT1G19000	AT4G10300	0.0236892
c0	AT3G09600	AT3G53470	0.0236888
c0	AT1G19350	AT2G26515	0.0236873
c0	AT2G46830	AT5G10980	0.0236868
c0	AT1G19350	AT2G33830	0.0236859
c0	AT3G09600	AT1G12900	0.0236851
c0	AT3G10500	AT2G03450	0.0236833
c0	AT5G02810	AT5G57110	0.023683
c0	AT2G18300	AT5G58600	0.023683
c0	AT1G19000	AT5G40160	0.0236829
c0	AT2G46830	AT5G65470	0.0236827
c0	AT3G17609	AT2G46550	0.0236822
c0	AT2G46830	AT2G15890	0.0236814
c0	AT3G09600	AT1G04350	0.023681
c0	AT1G19350	AT5G65870	0.0236788
c0	AT5G02810	AT3G05345	0.0236777
c0	AT2G46830	AT4G22740	0.0236776
c0	AT4G34000	AT2G32090	0.0236766
c0	AT2G43010	AT1G59860	0.0236765
c0	AT4G34000	AT3G55330	0.0236764
c0	AT1G19350	AT2G25950	0.0236756
c0	AT4G34000	AT1G23310	0.0236747
c0	AT5G07100	AT1G78210	0.0236743
c0	AT3G17609	AT5G52100	0.0236741
c0	AT3G09600	AT5G25140	0.0236732
c0	AT3G09600	AT5G25040	0.023673
c0	AT1G19350	AT4G10450	0.023673
c0	AT3G17609	AT5G06690	0.0236728
c0	AT4G34000	AT4G13150	0.0236726
c0	AT3G17609	AT4G35750	0.0236724
c0	AT3G17609	AT5G49555	0.0236706
c0	AT3G09600	AT2G32540	0.0236704
c0	AT4G34000	AT2G40460	0.0236684
c0	AT3G09600	AT2G25900	0.0236683
c0	AT3G17609	AT1G74960	0.0236676
c0	AT4G21750	AT2G43720	0.0236672
c0	AT3G09600	AT4G38840	0.0236668
c0	AT2G18300	AT2G37430	0.0236658
c0	AT5G02810	AT1G02140	0.0236655
c0	AT3G17609	AT3G47650	0.0236652
c0	AT1G19350	AT1G33970	0.0236649
c0	AT3G17609	AT1G13650	0.0236644
c0	AT2G46830	AT5G59400	0.0236639
c0	AT4G34000	AT3G47650	0.0236633
c0	AT3G17609	AT3G51510	0.0236629
c0	AT1G19350	AT1G31940	0.0236614
c0	AT4G36730	AT1G26380	0.0236609
c0	AT3G09600	AT4G28750	0.0236606
c0	AT4G34000	AT4G12910	0.0236597
c0	AT5G02810	AT5G40380	0.0236585
c0	AT5G02810	AT5G23120	0.0236579
c0	AT2G43010	AT2G27200	0.0236575
c0	AT5G02810	AT5G02450	0.023657
c0	AT3G09600	AT1G19350	0.0236565
c0	AT4G34000	AT5G67480	0.0236552
c0	AT3G17609	AT3G50840	0.023655
c0	AT3G17609	AT4G36990	0.0236549
c0	AT3G09600	AT4G25230	0.0236547
c0	AT3G09600	AT5G43290	0.0236541
c0	AT5G37260	AT2G41950	0.023654
c0	AT3G17609	AT3G61430	0.0236534
c0	AT5G02810	AT2G04030	0.023653
c0	AT1G19350	AT5G18030	0.0236529
c0	AT4G34000	AT1G56340	0.0236527
c0	AT3G17609	AT5G61660	0.0236519
c0	AT1G19000	AT1G11210	0.0236513
c0	AT3G09600	AT1G70250	0.0236506
c0	AT1G01060	AT1G45233	0.0236496
c0	AT5G02810	AT2G38465	0.0236495
c0	AT3G17609	AT2G03750	0.0236488
c0	AT2G20570	AT1G11210	0.0236488
c0	AT4G34000	AT1G68890	0.0236484
c0	AT3G17609	AT5G60790	0.0236481
c0	AT2G46340	AT5G26780	0.0236473
c0	AT4G34000	AT4G18460	0.023646
c0	AT4G34000	AT5G43630	0.0236454
c0	AT4G34000	AT3G13065	0.0236454
c0	AT5G02810	AT3G53020	0.0236448
c0	AT1G19350	AT5G02160	0.0236439
c0	AT4G34000	AT3G51510	0.0236427
c0	AT5G02810	AT1G05360	0.0236426
c0	AT3G09600	AT5G50950	0.0236426
c0	AT2G46830	AT1G02170	0.0236424
c0	AT3G09600	AT5G67030	0.0236424
c0	AT2G46830	AT1G08650	0.0236422
c0	AT3G09600	AT1G10360	0.0236413
c0	AT3G17609	AT4G36040	0.0236413
c0	AT3G09600	AT3G08940	0.0236405
c0	AT3G09600	AT2G43180	0.0236385
c0	AT3G09600	AT1G29600	0.0236375
c0	AT5G02810	AT1G57770	0.023637
c0	AT3G17609	AT4G01250	0.0236363
c0	AT3G09600	AT4G39940	0.023636
c0	AT4G34000	AT2G15970	0.0236355
c0	AT3G16770	AT4G23790	0.0236343
c0	AT4G34000	AT5G66052	0.0236325
c0	AT3G09600	AT5G05990	0.0236313
c0	AT3G17609	AT2G32080	0.0236312
c0	AT5G02810	AT2G16720	0.0236299
c0	AT2G46340	AT2G36540	0.0236298
c0	AT3G09600	AT2G34620	0.0236296
c0	AT1G19350	AT4G15610	0.0236285
c0	AT2G46830	AT1G55680	0.0236282
c0	AT3G17609	AT2G44920	0.023628
c0	AT4G34000	AT1G19920	0.0236272
c0	AT3G09600	AT3G14840	0.0236266
c0	AT3G17609	AT1G13930	0.0236261
c0	AT3G17609	AT2G39080	0.0236246
c0	AT3G09600	AT5G51720	0.0236241
c0	AT3G09600	AT2G01850	0.023624
c0	AT5G02810	AT1G34060	0.0236239
c0	AT3G17609	AT4G33700	0.0236208
c0	AT5G06980	AT3G63110	0.0236205
c0	AT3G09600	AT2G22475	0.0236196
c0	AT3G17609	AT2G22990	0.0236194
c0	AT4G34000	AT3G26280	0.0236189
c0	AT1G80840	AT3G09925	0.0236178
c0	AT3G09600	AT1G79000	0.0236168
c0	AT3G17609	AT1G48210	0.0236154
c0	AT3G09600	AT1G03130	0.0236148
c0	AT5G02810	AT5G08330	0.0236144
c0	AT3G17609	AT1G14720	0.0236135
c0	AT5G37260	AT1G80160	0.0236134
c0	AT4G34000	AT3G20270	0.0236129
c0	AT5G02810	AT4G00370	0.0236121
c0	AT3G17609	AT1G23310	0.0236097
c0	AT2G46830	AT1G21130	0.0236095
c0	AT2G46830	AT5G43780	0.0236089
c0	AT4G34000	AT1G80840	0.0236088
c0	AT3G17609	AT5G49450	0.0236087
c0	AT5G37260	AT5G57010	0.0236083
c0	AT3G09600	AT1G71340	0.0236056
c0	AT2G46830	AT1G06690	0.0236054
c0	AT1G19000	AT1G73030	0.0236035
c0	AT4G34000	AT5G01750	0.0236035
c0	AT5G02810	AT5G05990	0.0236035
c0	AT3G09600	AT3G51920	0.0236033
c0	AT3G17609	AT4G14230	0.0236033
c0	AT3G17609	AT5G04560	0.023603
c0	AT1G19350	AT5G64860	0.0236029
c0	AT4G34000	AT5G43440	0.023602
c0	AT1G19350	AT5G64000	0.0235997
c0	AT1G19350	AT1G10240	0.0235993
c0	AT4G34000	AT2G46330	0.0235992
c0	AT4G34000	AT3G61580	0.0235988
c0	AT3G17609	AT2G42890	0.0235983
c0	AT3G17609	AT3G24503	0.0235972
c0	AT5G02810	AT4G02550	0.0235969
c0	AT4G34000	AT4G13560	0.0235964
c0	AT3G09600	AT5G40210	0.0235957
c0	AT2G46830	AT5G47060	0.0235954
c0	AT4G34000	AT5G10150	0.0235952
c0	AT4G34000	AT3G17930	0.0235948
c0	AT3G09600	AT4G33010	0.0235947
c0	AT1G19350	AT5G58710	0.0235947
c0	AT3G09600	AT2G18300	0.0235937
c0	AT2G40080	AT1G68500	0.023593
c0	AT5G37020	AT5G05840	0.0235912
c0	AT2G18300	AT5G61990	0.0235907
c0	AT5G02810	AT1G31940	0.0235899
c0	AT3G17609	AT1G44446	0.0235897
c0	AT2G46830	AT3G48360	0.0235889
c0	AT3G17609	AT3G01550	0.0235888
c0	AT3G17609	AT3G01290	0.0235886
c0	AT3G09600	AT1G72770	0.0235883
c0	AT1G19350	AT5G54810	0.0235881
c0	AT1G19000	AT4G33700	0.0235876
c0	AT3G17609	AT4G18740	0.0235867
c0	AT2G46340	AT4G27450	0.0235857
c0	AT2G46830	AT5G07440	0.0235855
c0	AT3G17609	AT1G32780	0.0235855
c0	AT1G19000	AT3G54220	0.0235855
c0	AT3G17609	AT2G29630	0.0235832
c0	AT3G17609	AT1G04550	0.0235826
c0	AT1G19350	AT5G15600	0.0235825
c0	AT2G46830	AT1G73030	0.0235819
c0	AT3G09600	AT5G53460	0.0235817
c0	AT3G17609	AT2G19740	0.0235814
c0	AT2G18300	AT2G04795	0.0235796
c0	AT5G02810	AT5G40210	0.0235794
c0	AT4G34000	AT1G48920	0.0235793
c0	AT1G19350	AT5G63810	0.0235789
c0	AT3G09600	AT3G61870	0.0235783
c0	AT4G34000	AT5G08050	0.0235765
c0	AT4G34000	AT4G16370	0.0235764
c0	AT2G46830	AT2G23910	0.0235762
c0	AT3G09600	AT2G41040	0.0235756
c0	AT5G37260	AT1G11210	0.0235754
c0	AT2G46340	AT1G48030	0.0235748
c0	AT3G17609	AT5G01840	0.0235744
c0	AT3G09600	AT2G18960	0.0235744
c0	AT5G02810	AT1G21065	0.0235743
c0	AT1G25560	AT2G39725	0.0235742
c0	AT3G09600	AT1G08570	0.0235741
c0	AT4G34000	AT1G48745	0.0235735
c0	AT3G09600	AT5G13370	0.0235735
c0	AT2G46830	AT1G15130	0.0235724
c0	AT4G34000	AT2G37430	0.023572
c0	AT4G34000	AT1G77490	0.0235719
c0	AT1G19000	AT5G25260	0.0235717
c0	AT1G19350	AT5G17310	0.0235714
c0	AT3G17609	AT3G47160	0.0235702
c0	AT3G17609	AT1G26300	0.0235689
c0	AT3G17609	AT5G64000	0.0235685
c0	AT3G59060	AT2G03450	0.0235684
c0	AT3G17609	AT4G38860	0.023568
c0	AT4G34000	AT4G33300	0.0235666
c0	AT4G34000	AT1G70290	0.0235661
c0	AT4G34000	AT2G34090	0.0235661
c0	AT3G09600	AT5G02120	0.023566
c0	AT4G34000	AT1G14720	0.023566
c0	AT3G09600	AT2G41430	0.0235652
c0	AT3G09600	AT3G17900	0.023565
c0	AT2G18300	AT5G06970	0.023565
c0	AT1G19000	AT1G27170	0.0235648
c0	AT5G02810	AT5G18670	0.0235646
c0	AT5G37260	AT1G70760	0.023562
c0	AT3G17609	AT2G36420	0.0235608
c0	AT4G34000	AT3G09840	0.0235604
c0	AT3G17609	AT2G43945	0.0235603
c0	AT1G19350	AT1G53590	0.0235602
c0	AT3G09600	AT2G39080	0.0235599
c0	AT5G37260	AT5G20630	0.0235586
c0	AT4G34000	AT2G31750	0.0235581
c0	AT5G06980	AT1G50510	0.0235574
c0	AT3G17609	AT3G49790	0.0235568
c0	AT4G00050	AT3G44280	0.0235567
c0	AT5G02810	AT5G21430	0.0235567
c0	AT1G19350	AT1G76720	0.023556
c0	AT1G22640	AT4G16008	0.023556
c0	AT3G09600	AT4G09010	0.023555
c0	AT4G31550	AT5G38710	0.0235548
c0	AT3G09600	AT1G75100	0.0235545
c0	AT4G34000	AT4G02920	0.0235544
c0	AT3G17609	AT5G44050	0.0235542
c0	AT5G06980	AT2G25297	0.0235514
c0	AT3G17609	AT1G20470	0.0235503
c0	AT4G34000	AT4G00752	0.0235496
c0	AT1G19350	AT5G58480	0.0235489
c0	AT3G09600	AT1G65490	0.0235486
c0	AT4G34000	AT2G04400	0.0235471
c0	AT1G19350	AT4G03510	0.0235468
c0	AT3G17609	AT1G29430	0.0235465
c0	AT3G17609	AT2G30600	0.023544
c0	AT3G17609	AT1G53590	0.0235433
c0	AT4G34000	AT1G54130	0.0235408
c0	AT3G09600	AT2G35060	0.0235393
c0	AT5G02810	AT1G06430	0.0235387
c0	AT5G02810	AT1G10060	0.0235377
c0	AT3G09600	AT5G61780	0.0235376
c0	AT1G19350	AT2G27420	0.0235375
c0	AT4G34000	AT5G50100	0.0235374
c0	AT1G19350	AT3G21670	0.023535
c0	AT3G09600	AT5G58870	0.0235343
c0	AT3G09600	AT5G08650	0.0235341
c0	AT4G34000	AT3G26950	0.0235317
c0	AT3G09600	AT5G56850	0.0235313
c0	AT1G19350	AT1G15040	0.0235312
c0	AT3G09600	AT5G57220	0.0235312
c0	AT2G46830	AT2G41330	0.0235307
c0	AT4G34000	AT5G63680	0.0235306
c0	AT1G19350	AT1G27360	0.0235304
c0	AT3G09600	AT2G23810	0.0235295
c0	AT5G37020	AT3G18960	0.0235294
c0	AT3G17609	AT2G36390	0.023529
c0	AT3G16770	AT5G54510	0.0235289
c0	AT5G02810	AT5G09230	0.0235287
c0	AT5G37260	AT3G47430	0.0235285
c0	AT3G09600	AT3G13062	0.0235277
c0	AT4G08920	AT1G13640	0.023527
c0	AT3G16770	AT3G45590	0.023527
c0	AT3G09600	AT2G03980	0.0235261
c0	AT1G19350	AT3G21870	0.0235253
c0	AT4G34000	AT4G36730	0.0235253
c0	AT5G06980	AT2G30480	0.0235225
c0	AT1G19350	AT2G39080	0.0235219
c0	AT2G46340	AT1G26300	0.0235216
c0	AT3G17609	AT1G02140	0.023521
c0	AT4G34000	AT5G51460	0.0235206
c0	AT3G09600	AT5G19940	0.0235204
c0	AT2G46830	AT2G27200	0.0235188
c0	AT4G34000	AT2G01820	0.0235178
c0	AT5G02840	AT1G53625	0.0235146
c0	AT2G46340	AT5G39020	0.0235126
c0	AT5G37260	AT3G03480	0.0235115
c0	AT2G46830	AT5G58260	0.0235112
c0	AT1G19000	AT5G61380	0.0235107
c0	AT5G02810	AT1G72130	0.0235094
c0	AT3G09600	AT1G12240	0.0235087
c0	AT1G19350	AT2G15960	0.0235087
c0	AT4G34000	AT3G05970	0.0235087
c0	AT3G17609	AT5G61140	0.0235085
c0	AT3G09600	AT3G02830	0.0235083
c0	AT1G19000	AT4G21920	0.0235082
c0	AT5G37260	AT5G53880	0.0235081
c0	AT2G46830	AT1G74080	0.0235077
c0	AT1G19350	AT1G29920	0.0235074
c0	AT1G19350	AT5G54610	0.0235072
c0	AT1G19350	AT4G09970	0.0235069
c0	AT4G34000	AT2G45540	0.0235063
c0	AT3G17609	AT3G05800	0.0235062
c0	AT2G46830	AT1G32440	0.0235061
c0	AT3G17609	AT1G02610	0.023506
c0	AT3G09600	AT3G55630	0.0235051
c0	AT3G16770	AT2G43745	0.023505
c0	AT2G46830	AT2G47470	0.0235038
c0	AT5G02810	AT5G23240	0.0235038
c0	AT3G09600	AT1G51060	0.0235032
c0	AT4G31550	AT3G46616	0.0235032
c0	AT3G02380	AT5G17040	0.0235031
c0	AT4G34000	AT5G27380	0.0235026
c0	AT5G17990	AT2G43745	0.0235026
c0	AT1G68830	AT4G15248	0.0235009
c0	AT2G46830	AT1G66980	0.0235009
c0	AT4G34000	AT3G06500	0.0235008
c0	AT1G19350	AT3G48090	0.0235007
c0	AT3G09600	AT4G02770	0.0234998
c0	AT3G17609	AT1G23080	0.0234988
c0	AT2G46340	AT3G16175	0.0234984
c0	AT3G13040	AT3G21580	0.023498
c0	AT1G19350	AT4G33110	0.0234977
c0	AT2G18300	AT4G12000	0.0234972
c0	AT3G09600	AT5G65380	0.0234971
c0	AT1G19350	AT5G18670	0.0234956
c0	AT3G09600	AT2G39470	0.0234953
c0	AT2G46830	AT5G06620	0.0234949
c0	AT4G34000	AT3G04740	0.0234933
c0	AT4G34000	AT4G31310	0.0234933
c0	AT3G17609	AT1G07820	0.0234931
c0	AT3G09600	AT2G23600	0.0234923
c0	AT5G02810	AT2G31380	0.0234917
c0	AT3G17609	AT4G25500	0.0234913
c0	AT1G49720	AT1G74080	0.0234906
c0	AT1G19350	AT1G34570	0.0234903
c0	AT1G19350	AT3G49590	0.023489
c0	AT1G01060	AT2G24540	0.0234878
c0	AT4G34000	AT4G09350	0.023486
c0	AT3G17609	AT2G18290	0.0234859
c0	AT4G34000	AT5G21430	0.0234857
c0	AT3G09600	AT2G35820	0.0234854
c0	AT3G09600	AT1G47890	0.0234842
c0	AT4G34000	AT5G47220	0.0234838
c0	AT4G34000	AT1G20693	0.0234828
c0	AT4G34000	AT4G29520	0.0234815
c0	AT3G09600	AT5G05840	0.0234807
c0	AT4G34000	AT3G25240	0.0234796
c0	AT4G34000	AT2G20570	0.0234795
c0	AT5G02810	AT1G71480	0.023479
c0	AT3G09600	AT3G08740	0.0234789
c0	AT3G09600	AT3G16785	0.0234779
c0	AT5G02810	AT5G01840	0.0234779
c0	AT4G34000	AT5G41050	0.0234756
c0	AT3G17609	AT3G26580	0.0234756
c0	AT3G09600	AT1G64430	0.0234748
c0	AT1G19350	AT5G20630	0.0234745
c0	AT3G17609	AT2G21520	0.0234741
c0	AT1G19000	AT5G54880	0.0234738
c0	AT3G17609	AT1G76590	0.0234733
c0	AT3G59060	AT1G79080	0.023473
c0	AT3G09600	AT1G04990	0.0234726
c0	AT2G18300	AT1G45207	0.0234726
c0	AT2G46830	AT4G27440	0.0234724
c0	AT3G09600	AT4G05070	0.0234713
c0	AT1G19350	AT1G20693	0.0234689
c0	AT5G02810	AT5G17310	0.0234687
c0	AT3G17609	AT1G02930	0.0234686
c0	AT3G17609	AT5G62740	0.0234685
c0	AT4G34000	AT4G25230	0.0234684
c0	AT5G02810	AT3G08730	0.023467
c0	AT1G19350	AT5G67600	0.0234661
c0	AT3G17609	AT5G43190	0.0234656
c0	AT3G09600	AT1G27210	0.0234644
c0	AT4G34000	AT1G72030	0.023464
c0	AT1G01060	AT3G18310	0.0234639
c0	AT1G19000	AT1G20640	0.0234633
c0	AT4G34000	AT5G13410	0.023463
c0	AT2G46340	AT1G74070	0.023462
c0	AT3G17609	AT3G51030	0.0234619
c0	AT5G37260	AT1G64780	0.0234603
c0	AT1G19350	AT1G21313	0.0234601
c0	AT4G34000	AT1G23740	0.02346
c0	AT3G17609	AT5G02020	0.0234597
c0	AT3G17609	AT4G19880	0.0234577
c0	AT4G34000	AT1G29430	0.0234571
c0	AT4G34000	AT4G39925	0.0234562
c0	AT1G19000	AT2G43945	0.0234557
c0	AT3G17609	AT4G04955	0.0234549
c0	AT4G34000	AT3G05590	0.0234545
c0	AT1G19000	AT5G27420	0.0234538
c0	AT1G19000	AT1G62840	0.0234528
c0	AT4G34000	AT4G27440	0.0234522
c0	AT3G09600	AT2G05070	0.0234505
c0	AT3G09600	AT1G80380	0.023448
c0	AT1G09340	AT2G43330	0.023447
c0	AT1G01060	AT5G22220	0.0234466
c0	AT1G19350	AT2G47490	0.0234442
c0	AT1G19000	AT1G05090	0.023442
c0	AT3G17609	AT3G19400	0.0234419
c0	AT3G17609	AT1G06570	0.0234418
c0	AT2G43010	AT4G30660	0.0234411
c0	AT5G02810	AT2G19740	0.023441
c0	AT3G09600	AT2G42220	0.0234408
c0	AT3G09600	AT1G15820	0.0234404
c0	AT3G17609	AT4G12780	0.0234401
c0	AT5G02810	AT5G66052	0.0234399
c0	AT3G09600	AT1G64850	0.0234392
c0	AT2G46830	AT3G28700	0.0234382
c0	AT5G61270	AT3G63110	0.0234372
c0	AT1G19000	AT1G32380	0.0234347
c0	AT1G19350	AT3G05625	0.0234331
c0	AT3G09600	AT3G51240	0.0234315
c0	AT3G17609	AT5G54500	0.0234315
c0	AT3G09600	AT1G62780	0.0234313
c0	AT3G09600	AT3G48460	0.0234311
c0	AT3G09600	AT1G42970	0.023431
c0	AT3G16770	AT1G66160	0.023431
c0	AT5G02810	AT2G32640	0.0234307
c0	AT1G19000	AT3G22270	0.0234302
c0	AT2G46830	AT2G26560	0.0234298
c0	AT5G06980	AT1G14170	0.0234291
c0	AT4G34000	AT5G18670	0.0234277
c0	AT3G09600	AT2G26690	0.0234276
c0	AT3G09600	AT2G31560	0.0234266
c0	AT1G19350	AT1G02140	0.0234265
c0	AT4G34000	AT2G35343	0.0234259
c0	AT2G46830	AT5G64000	0.0234257
c0	AT3G17609	AT3G15450	0.0234248
c0	AT4G34000	AT3G53460	0.0234238
c0	AT3G17609	AT1G22640	0.0234235
c0	AT5G37020	AT2G16890	0.0234232
c0	AT1G19350	AT3G48760	0.0234232
c0	AT3G09600	AT5G64040	0.0234218
c0	AT1G19350	AT1G23820	0.0234214
c0	AT4G34000	AT2G18230	0.0234212
c0	AT3G13040	AT2G35730	0.0234205
c0	AT5G02810	AT3G08860	0.0234193
c0	AT3G09600	AT3G55240	0.0234183
c0	AT5G02810	AT4G39925	0.023418
c0	AT1G19350	AT1G01520	0.023417
c0	AT2G46830	AT3G22270	0.0234168
c0	AT1G19000	AT4G01130	0.0234161
c0	AT3G17609	AT4G37320	0.0234159
c0	AT3G16770	AT5G40760	0.0234139
c0	AT3G17609	AT4G34230	0.0234135
c0	AT3G17609	AT1G17140	0.0234131
c0	AT3G09600	AT5G35630	0.0234123
c0	AT1G19350	AT4G25230	0.0234103
c0	AT2G46830	AT1G66410	0.02341
c0	AT3G09600	AT5G64850	0.0234099
c0	AT3G17609	AT2G27680	0.0234077
c0	AT4G34000	AT3G28700	0.0234064
c0	AT1G19350	AT1G79520	0.0234063
c0	AT2G46830	AT4G26670	0.0234055
c0	AT2G46830	AT1G19310	0.0234051
c0	AT5G02810	AT4G16690	0.0234044
c0	AT2G25930	AT4G29360	0.0234044
c0	AT4G34000	AT5G39080	0.0234044
c0	AT2G46830	AT2G31730	0.023404
c0	AT1G19000	AT4G27450	0.0234039
c0	AT3G16770	AT5G12040	0.0234038
c0	AT3G09600	AT5G64460	0.0234032
c0	AT3G17609	AT2G47160	0.0234032
c0	AT3G09600	AT5G45360	0.0234031
c0	AT1G19350	AT1G76150	0.0234013
c0	AT1G19350	AT5G44582	0.0234012
c0	AT3G17609	AT2G29170	0.0234008
c0	AT1G19350	AT1G51070	0.0234007
c0	AT3G09600	AT3G15520	0.0233996
c0	AT3G09600	AT2G37050	0.0233993
c0	AT5G37260	AT2G34420	0.0233993
c0	AT1G01060	AT5G02100	0.023398
c0	AT2G46830	AT3G62550	0.0233974
c0	AT3G09600	AT5G49730	0.023397
c0	AT2G46790	AT5G49390	0.0233963
c0	AT1G09340	AT5G42860	0.0233959
c0	AT2G46340	AT1G28050	0.0233941
c0	AT4G34000	AT5G07690	0.0233929
c0	AT5G02810	AT1G05540	0.0233929
c0	AT5G02810	AT2G04270	0.0233926
c0	AT2G43010	AT1G19180	0.023392
c0	AT5G02810	AT2G19940	0.0233918
c0	AT2G46830	AT1G26380	0.0233912
c0	AT1G22070	AT4G03380	0.0233907
c0	AT1G19350	AT5G23940	0.0233893
c0	AT3G09600	AT5G38430	0.0233886
c0	AT3G17609	AT4G14385	0.0233885
c0	AT3G09600	AT5G44190	0.0233885
c0	AT4G34000	AT5G62790	0.0233874
c0	AT3G09600	AT2G32530	0.0233873
c0	AT3G09600	AT1G68890	0.0233872
c0	AT3G59060	AT3G09925	0.0233871
c0	AT4G34000	AT2G24820	0.0233867
c0	AT3G17609	AT1G27210	0.0233864
c0	AT3G12320	AT3G02380	0.0233861
c0	AT5G06980	AT5G43290	0.0233854
c0	AT2G18300	AT1G26300	0.0233849
c0	AT3G09600	AT4G16860	0.0233846
c0	AT3G09600	AT3G47675	0.0233843
c0	AT3G09600	AT5G17300	0.0233835
c0	AT1G19350	AT4G35840	0.0233835
c0	AT3G17609	AT2G31360	0.0233832
c0	AT1G19350	AT1G80440	0.0233832
c0	AT3G09600	AT4G39680	0.023383
c0	AT3G17609	AT4G12000	0.0233828
c0	AT1G19350	AT2G19860	0.0233822
c0	AT4G34000	AT3G52180	0.0233819
c0	AT1G22070	AT1G10220	0.0233814
c0	AT3G09600	AT4G28860	0.0233811
c0	AT5G02810	AT1G29350	0.0233796
c0	AT3G17609	AT2G45510	0.0233789
c0	AT3G09600	AT1G74970	0.0233786
c0	AT3G16770	AT1G33102	0.0233774
c0	AT1G19350	AT4G11160	0.0233763
c0	AT2G46830	AT2G04400	0.0233743
c0	AT3G16770	AT5G58660	0.0233742
c0	AT2G18300	AT5G16540	0.023374
c0	AT3G09600	AT5G58200	0.0233735
c0	AT5G37020	AT2G27402	0.0233728
c0	AT2G46830	AT3G01520	0.0233724
c0	AT1G19350	AT5G58330	0.0233724
c0	AT1G19350	AT5G23660	0.0233717
c0	AT3G09600	AT1G76990	0.023367
c0	AT3G17609	AT1G05070	0.0233668
c0	AT3G17609	AT4G21180	0.0233652
c0	AT3G17609	AT1G16130	0.0233644
c0	AT2G46830	AT3G17790	0.0233634
c0	AT3G17609	AT3G13690	0.0233631
c0	AT1G19350	AT1G20450	0.0233627
c0	AT1G19000	AT3G16175	0.0233623
c0	AT1G19350	AT5G09820	0.0233616
c0	AT1G68830	AT4G00300	0.0233615
c0	AT5G02810	AT5G52840	0.0233599
c0	AT3G17609	AT4G26200	0.0233589
c0	AT3G09600	AT2G16365	0.0233587
c0	AT5G61380	AT3G07650	0.0233585
c0	AT3G17609	AT5G14060	0.0233583
c0	AT3G17609	AT1G10730	0.0233577
c0	AT4G34000	AT3G07650	0.0233575
c0	AT1G19000	AT1G08845	0.0233574
c0	AT2G46340	AT3G51150	0.0233562
c0	AT2G18300	AT5G51910	0.0233558
c0	AT3G09600	AT3G44670	0.0233558
c0	AT1G19000	AT3G49570	0.0233546
c0	AT3G09600	AT1G77930	0.0233535
c0	AT3G17609	AT4G39880	0.0233511
c0	AT5G02810	AT3G09920	0.0233506
c0	AT3G09600	AT5G08300	0.0233503
c0	AT4G34000	AT4G34180	0.0233495
c0	AT2G46340	AT2G30942	0.0233481
c0	AT3G09600	AT5G39530	0.0233481
c0	AT3G17609	AT4G02550	0.0233473
c0	AT3G09600	AT5G05250	0.0233454
c0	AT1G19350	AT2G27200	0.0233451
c0	AT2G46830	AT2G37750	0.0233449
c0	AT1G19000	AT5G42270	0.0233442
c0	AT1G19000	AT2G45560	0.0233435
c0	AT3G09600	AT2G29670	0.0233429
c0	AT3G09600	AT5G62790	0.0233424
c0	AT3G09600	AT1G64680	0.0233417
c0	AT1G19350	AT4G16146	0.0233409
c0	AT4G34000	AT3G22190	0.0233408
c0	AT3G17609	AT1G26390	0.0233401
c0	AT3G17609	AT2G13100	0.0233401
c0	AT4G34000	AT5G12040	0.0233399
c0	AT4G34000	AT1G34210	0.0233395
c0	AT2G46830	AT1G57790	0.0233388
c0	AT3G17609	AT2G16280	0.0233385
c0	AT1G19350	AT3G49570	0.0233374
c0	AT3G09600	AT1G31440	0.0233374
c0	AT3G09600	AT3G18890	0.0233373
c0	AT1G01060	AT3G24890	0.0233366
c0	AT1G62300	AT3G56790	0.0233365
c0	AT3G17609	AT4G13575	0.0233364
c0	AT4G34000	AT5G48657	0.0233359
c0	AT1G19350	AT3G61870	0.0233347
c0	AT1G19350	AT5G40380	0.0233333
c0	AT1G19350	AT3G50790	0.0233319
c0	AT3G09600	AT4G30993	0.0233313
c0	AT2G18300	AT1G71270	0.0233309
c0	AT1G19350	AT2G32960	0.0233303
c0	AT3G09600	AT1G27290	0.023329
c0	AT4G34000	AT3G13920	0.0233289
c0	AT4G34000	AT1G74970	0.0233282
c0	AT1G19350	AT4G37320	0.0233273
c0	AT5G37260	AT5G66950	0.0233269
c0	AT5G06980	AT2G46790	0.0233268
c0	AT1G19350	AT4G27360	0.0233262
c0	AT3G09600	AT5G61140	0.0233253
c0	AT2G46340	AT1G68238	0.0233228
c0	AT3G17609	AT2G14720	0.0233222
c0	AT3G09600	AT3G44310	0.0233217
c0	AT4G34000	AT2G24540	0.0233202
c0	AT4G34000	AT4G23650	0.0233188
c0	AT4G34000	AT3G54640	0.0233174
c0	AT3G17609	AT3G13920	0.0233167
c0	AT3G02380	AT5G54880	0.0233166
c0	AT3G17609	AT1G75690	0.0233162
c0	AT2G46830	AT1G61260	0.0233157
c0	AT2G43010	AT1G54217	0.0233154
c0	AT3G09600	AT1G19400	0.0233154
c0	AT1G19350	AT3G47800	0.0233151
c0	AT1G19350	AT1G29430	0.0233145
c0	AT1G19350	AT1G06690	0.0233141
c0	AT3G17609	AT2G25900	0.0233139
c0	AT3G17609	AT5G45820	0.0233133
c0	AT5G02810	AT2G47160	0.0233129
c0	AT1G19000	AT4G35290	0.0233118
c0	AT4G34000	AT5G62700	0.0233114
c0	AT2G18300	AT5G08330	0.0233105
c0	AT3G17609	AT4G00752	0.02331
c0	AT4G34000	AT5G26770	0.0233097
c0	AT3G17609	AT4G23200	0.0233091
c0	AT4G08920	AT2G43745	0.0233088
c0	AT3G09600	AT1G62180	0.0233082
c0	AT2G46830	AT5G63810	0.0233076
c0	AT1G19000	AT3G26580	0.0233055
c0	AT3G09600	AT4G38950	0.0233033
c0	AT5G37260	AT5G03300	0.0233028
c0	AT1G19000	AT3G55890	0.0233025
c0	AT4G34000	AT4G24520	0.0233014
c0	AT1G19000	AT3G24760	0.0232981
c0	AT1G01060	AT1G66100	0.0232976
c0	AT3G09600	AT4G27700	0.0232976
c0	AT4G34000	AT4G30660	0.0232972
c0	AT3G17609	AT1G70985	0.0232969
c0	AT2G46340	AT4G23680	0.0232951
c0	AT2G43010	AT3G19400	0.023295
c0	AT3G17609	AT3G08970	0.0232943
c0	AT3G09600	AT3G09390	0.0232936
c0	AT1G19350	AT3G28170	0.0232921
c0	AT4G34000	AT5G62670	0.0232918
c0	AT4G34000	AT2G28720	0.0232917
c0	AT1G19000	AT4G12080	0.0232915
c0	AT4G34000	AT3G46580	0.0232913
c0	AT3G17609	AT5G26770	0.0232902
c0	AT1G19350	AT5G14800	0.02329
c0	AT4G34000	AT2G17700	0.0232893
c0	AT3G09600	AT2G46790	0.0232891
c0	AT3G09600	AT1G07880	0.0232889
c0	AT2G46830	AT5G15490	0.0232853
c0	AT3G17609	AT5G49645	0.023285
c0	AT3G09600	AT4G01950	0.0232845
c0	AT3G09600	AT3G15850	0.0232832
c0	AT3G17609	AT2G31730	0.0232831
c0	AT2G46830	AT5G17040	0.0232829
c0	AT5G02810	AT2G45830	0.0232806
c0	AT3G09600	AT2G30570	0.0232805
c0	AT2G46830	AT3G16565	0.0232788
c0	AT2G46340	AT2G31380	0.0232781
c0	AT3G16770	AT3G15630	0.0232778
c0	AT4G34000	AT3G63160	0.0232771
c0	AT4G34000	AT5G24380	0.0232766
c0	AT1G19350	AT2G38400	0.0232758
c0	AT5G37020	AT1G54040	0.0232754
c0	AT3G09600	AT1G19000	0.0232745
c0	AT1G01060	AT4G14000	0.0232745
c0	AT3G17609	AT1G14710	0.0232741
c0	AT2G46830	AT4G24240	0.0232732
c0	AT3G17609	AT5G04220	0.0232696
c0	AT5G02810	AT2G18770	0.0232695
c0	AT3G09600	AT3G24420	0.0232695
c0	AT5G02810	AT5G18030	0.0232695
c0	AT1G19350	AT2G21660	0.0232687
c0	AT2G46830	AT3G23400	0.0232679
c0	AT3G17609	AT3G13570	0.0232678
c0	AT5G02840	AT3G16310	0.0232659
c0	AT2G46830	AT5G44585	0.0232653
c0	AT1G19350	AT5G17570	0.0232651
c0	AT3G17609	AT3G16785	0.0232649
c0	AT1G19350	AT4G27710	0.0232649
c0	AT1G19350	AT4G03400	0.023264
c0	AT3G17609	AT5G52900	0.0232627
c0	AT1G19350	AT3G50630	0.0232626
c0	AT3G16770	AT2G37750	0.0232621
c0	AT2G18300	AT4G39980	0.0232621
c0	AT1G19350	AT1G14280	0.0232619
c0	AT5G37260	AT3G01500	0.0232614
c0	AT3G09600	AT5G46490	0.0232611
c0	AT3G09600	AT5G46470	0.0232606
c0	AT4G34000	AT2G35660	0.0232601
c0	AT1G19350	AT1G10060	0.0232589
c0	AT4G34000	AT1G29930	0.0232581
c0	AT3G09600	AT5G24150	0.0232581
c0	AT3G09600	AT5G52030	0.023258
c0	AT3G09600	AT3G61440	0.0232577
c0	AT5G17300	AT2G19920	0.0232572
c0	AT5G02840	AT2G36145	0.0232569
c0	AT1G19350	AT4G23990	0.0232565
c0	AT5G02810	AT3G24420	0.0232561
c0	AT5G02810	AT3G27350	0.0232551
c0	AT1G19350	AT2G35343	0.0232533
c0	AT3G09600	AT1G55680	0.0232533
c0	AT5G37260	AT2G05440	0.0232526
c0	AT3G17609	AT5G19440	0.0232521
c0	AT3G17609	AT1G71840	0.0232517
c0	AT4G34000	AT1G01170	0.023251
c0	AT3G09600	AT5G13200	0.0232508
c0	AT3G09600	AT3G47650	0.0232507
c0	AT2G46830	AT5G26340	0.0232506
c0	AT3G09600	AT1G71270	0.0232497
c0	AT3G17609	AT5G07830	0.0232476
c0	AT2G46830	AT5G10690	0.0232467
c0	AT3G16770	AT1G70985	0.0232446
c0	AT3G17609	AT5G67480	0.0232434
c0	AT5G37020	AT1G32440	0.0232428
c0	AT1G19000	AT3G23400	0.0232411
c0	AT3G09600	AT3G61430	0.0232411
c0	AT3G17609	AT1G20693	0.0232408
c0	AT2G46340	AT1G16730	0.0232403
c0	AT4G34000	AT4G19450	0.0232403
c0	AT1G19350	AT3G10020	0.0232393
c0	AT1G01060	AT5G14800	0.0232382
c0	AT3G09600	AT4G37460	0.0232372
c0	AT3G09600	AT5G48380	0.0232369
c0	AT5G02810	AT5G10980	0.0232363
c0	AT3G17609	AT4G15248	0.0232361
c0	AT3G09600	AT4G37925	0.0232353
c0	AT3G16770	AT1G65481	0.0232352
c0	AT4G34000	AT5G44510	0.0232347
c0	AT3G17609	AT5G20070	0.0232346
c0	AT2G46830	AT5G01750	0.0232339
c0	AT5G02810	AT2G41150	0.0232335
c0	AT3G09600	AT2G29450	0.0232329
c0	AT4G34000	AT1G13930	0.0232327
c0	AT1G22770	AT4G24150	0.0232326
c0	AT2G46830	AT4G39880	0.0232317
c0	AT3G09600	AT3G45590	0.0232315
c0	AT5G02810	AT1G04340	0.0232314
c0	AT4G34000	AT3G12830	0.0232303
c0	AT3G17609	AT3G51450	0.0232299
c0	AT3G09600	AT4G16690	0.0232295
c0	AT5G07100	AT1G68340	0.0232282
c0	AT2G46830	AT3G56980	0.0232276
c0	AT2G46830	AT3G55450	0.0232275
c0	AT4G36730	AT2G01175	0.023227
c0	AT4G34000	AT3G16910	0.0232269
c0	AT5G02810	AT2G16365	0.0232257
c0	AT3G09600	AT5G57710	0.0232256
c0	AT3G17609	AT4G04850	0.0232253
c0	AT1G19000	AT4G37925	0.0232252
c0	AT3G09600	AT3G19280	0.0232251
c0	AT5G06980	AT3G54500	0.0232244
c0	AT3G09600	AT5G61790	0.0232239
c0	AT5G02810	AT2G03980	0.0232239
c0	AT2G46830	AT1G20693	0.02322
c0	AT3G09600	AT1G16000	0.0232192
c0	AT2G46830	AT2G18290	0.0232181
c0	AT2G46830	AT4G21215	0.0232177
c0	AT3G09600	AT1G17980	0.0232158
c0	AT5G02810	AT2G27420	0.0232148
c0	AT1G09340	AT2G37750	0.0232139
c0	AT3G17609	AT1G51510	0.0232133
c0	AT4G34000	AT1G45207	0.0232131
c0	AT3G17609	AT3G47980	0.0232129
c0	AT3G17609	AT5G61780	0.0232122
c0	AT3G17609	AT2G27170	0.0232081
c0	AT3G17609	AT2G41730	0.0232056
c0	AT1G22640	AT4G27970	0.0232049
c0	AT3G17609	AT1G09160	0.0232046
c0	AT3G09600	AT5G27360	0.0232042
c0	AT2G38470	AT5G19875	0.0232037
c0	AT4G34000	AT2G44430	0.0232032
c0	AT3G09600	AT5G26770	0.023203
c0	AT4G34000	AT5G20230	0.0232027
c0	AT3G12320	AT1G31020	0.0232027
c0	AT4G34000	AT1G15040	0.0232025
c0	AT1G22640	AT3G49930	0.0232022
c0	AT2G46830	AT2G41730	0.023202
c0	AT3G09600	AT1G78990	0.0232007
c0	AT4G34000	AT1G12400	0.0231999
c0	AT3G09600	AT4G38960	0.0231966
c0	AT5G02810	AT1G80480	0.0231965
c0	AT4G34000	AT4G11820	0.0231959
c0	AT3G09600	AT4G21910	0.0231957
c0	AT4G34000	AT1G22800	0.0231954
c0	AT4G34000	AT3G05830	0.0231951
c0	AT4G34000	AT5G65870	0.0231942
c0	AT3G09600	AT2G05440	0.023194
c0	AT4G34000	AT3G24503	0.0231938
c0	AT3G09600	AT4G22530	0.0231936
c0	AT3G17609	AT3G13300	0.0231927
c0	AT4G34000	AT1G04530	0.0231925
c0	AT4G34000	AT5G64000	0.0231922
c0	AT3G17609	AT4G13250	0.0231916
c0	AT2G46830	AT3G16310	0.0231908
c0	AT3G09600	AT2G02710	0.0231908
c0	AT3G09600	AT2G16280	0.0231901
c0	AT1G19350	AT3G08730	0.0231899
c0	AT1G19000	AT3G07780	0.0231897
c0	AT2G18300	AT5G62050	0.0231896
c0	AT3G17609	AT1G71030	0.0231888
c0	AT1G25560	AT1G10220	0.0231882
c0	AT3G16770	AT2G19860	0.023188
c0	AT3G09600	AT3G17040	0.0231879
c0	AT3G09600	AT2G06520	0.0231873
c0	AT4G34000	AT2G37940	0.0231872
c0	AT3G17609	AT2G34710	0.0231868
c0	AT2G46830	AT5G35735	0.0231863
c0	AT4G34000	AT3G26580	0.0231859
c0	AT3G09600	AT5G17820	0.0231853
c0	AT3G17609	AT4G17360	0.0231843
c0	AT4G34000	AT2G46030	0.0231832
c0	AT2G18300	AT4G15620	0.0231831
c0	AT3G17609	AT4G39270	0.0231804
c0	AT5G02810	AT2G27402	0.0231803
c0	AT5G02810	AT1G29600	0.0231796
c0	AT1G19000	AT1G74710	0.0231787
c0	AT3G09600	AT2G39580	0.0231784
c0	AT3G17609	AT4G27500	0.0231782
c0	AT1G19350	AT3G06145	0.0231766
c0	AT4G34000	AT4G33180	0.0231765
c0	AT4G08920	AT2G46870	0.0231764
c0	AT4G34000	AT5G57110	0.0231755
c0	AT4G34000	AT2G42220	0.023174
c0	AT5G02810	AT1G55550	0.0231736
c0	AT2G18300	AT5G52030	0.0231727
c0	AT4G34000	AT3G54220	0.0231726
c0	AT4G34000	AT1G56145	0.0231723
c0	AT3G09600	AT4G35750	0.0231723
c0	AT2G46830	AT2G38940	0.0231718
c0	AT3G17609	AT5G33290	0.0231716
c0	AT3G09600	AT1G78070	0.0231697
c0	AT2G46830	AT1G14685	0.0231694
c0	AT3G09600	AT4G25030	0.0231694
c0	AT4G34000	AT1G14840	0.0231686
c0	AT2G23320	AT2G35820	0.0231679
c0	AT1G19350	AT3G12830	0.0231672
c0	AT1G19350	AT5G48657	0.0231665
c0	AT4G34000	AT2G04270	0.0231658
c0	AT3G09600	AT1G30380	0.0231648
c0	AT1G19350	AT4G37550	0.0231647
c0	AT5G02810	AT1G50840	0.023163
c0	AT5G02810	AT1G23820	0.0231628
c0	AT3G09600	AT2G05310	0.0231624
c0	AT2G46830	AT3G18080	0.0231618
c0	AT4G34000	AT1G42540	0.0231613
c0	AT4G34000	AT4G23200	0.0231612
c0	AT1G09340	AT3G54220	0.0231607
c0	AT2G46830	AT5G13370	0.0231607
c0	AT2G18300	AT5G61780	0.0231601
c0	AT1G19350	AT1G17980	0.0231601
c0	AT1G19350	AT4G15920	0.0231597
c0	AT4G34000	AT1G60590	0.0231589
c0	AT2G43010	AT5G45710	0.0231585
c0	AT4G34000	AT3G56050	0.0231579
c0	AT3G09600	AT4G15800	0.0231577
c0	AT5G02810	AT3G50630	0.0231572
c0	AT3G09600	AT3G11290	0.0231569
c0	AT4G34000	AT2G21380	0.0231563
c0	AT3G09600	AT3G63520	0.023156
c0	AT3G09600	AT2G45180	0.0231554
c0	AT1G19350	AT1G15110	0.0231552
c0	AT3G09600	AT1G05170	0.0231541
c0	AT1G19350	AT3G05830	0.0231541
c0	AT1G01060	AT1G24580	0.0231538
c0	AT3G09600	AT4G19170	0.0231536
c0	AT5G02810	AT3G18310	0.0231526
c0	AT3G17609	AT5G18680	0.0231523
c0	AT2G46830	AT5G17760	0.0231522
c0	AT3G17609	AT1G12090	0.0231518
c0	AT3G17609	AT2G30480	0.0231516
c0	AT2G43010	AT4G03510	0.0231506
c0	AT3G17609	AT1G68890	0.0231501
c0	AT3G17609	AT1G80920	0.0231499
c0	AT5G06980	AT5G15950	0.0231489
c0	AT3G13040	AT1G43980	0.0231487
c0	AT2G46340	AT4G35840	0.0231481
c0	AT4G34000	AT4G02370	0.0231477
c0	AT5G28770	AT5G06930	0.0231456
c0	AT4G34000	AT1G31190	0.0231453
c0	AT4G34000	AT1G74710	0.023145
c0	AT4G34000	AT5G03350	0.0231443
c0	AT5G06980	AT1G01520	0.0231431
c0	AT5G02810	AT1G70920	0.0231415
c0	AT4G34000	AT2G35060	0.0231409
c0	AT3G09600	AT3G50670	0.0231404
c0	AT2G46830	AT1G67920	0.0231403
c0	AT2G46830	AT5G23660	0.0231402
c0	AT2G46340	AT3G13570	0.02314
c0	AT5G37260	AT3G08590	0.0231376
c0	AT2G46340	AT4G20070	0.0231373
c0	AT2G18300	AT5G50090	0.023137
c0	AT5G02810	AT1G10370	0.023136
c0	AT5G02810	AT5G19875	0.0231356
c0	AT4G34000	AT5G10520	0.0231355
c0	AT2G18300	AT5G47240	0.0231351
c0	AT3G09600	AT3G22190	0.0231349
c0	AT3G17609	AT1G20696	0.0231339
c0	AT4G34000	AT1G33970	0.023133
c0	AT3G09600	AT1G26800	0.0231303
c0	AT2G18300	AT2G43010	0.0231292
c0	AT3G09600	AT3G48850	0.0231285
c0	AT1G19000	AT5G67340	0.023128
c0	AT3G17609	AT3G20410	0.0231268
c0	AT1G19000	AT1G67520	0.0231264
c0	AT3G17609	AT5G50890	0.0231261
c0	AT1G19000	AT5G57110	0.023126
c0	AT4G34000	AT5G27150	0.0231259
c0	AT4G34000	AT1G29910	0.0231245
c0	AT3G09600	AT4G34830	0.0231238
c0	AT3G17609	AT4G12980	0.0231232
c0	AT1G19000	AT3G53490	0.0231227
c0	AT4G34000	AT1G28330	0.0231224
c0	AT3G17609	AT5G62050	0.0231215
c0	AT3G09600	AT2G26800	0.0231208
c0	AT2G46340	AT3G46616	0.02312
c0	AT2G46340	AT1G04290	0.0231194
c0	AT3G17609	AT5G40170	0.023119
c0	AT1G19350	AT4G08870	0.0231163
c0	AT3G09600	AT2G46340	0.023116
c0	AT4G34000	AT5G24490	0.0231159
c0	AT3G17609	AT5G07690	0.0231157
c0	AT1G19350	AT5G23120	0.0231149
c0	AT3G09600	AT1G11860	0.0231144
c0	AT5G65310	AT3G56790	0.0231144
c0	AT2G46340	AT3G55240	0.0231139
c0	AT5G37260	AT1G17170	0.0231131
c0	AT5G37260	AT1G29920	0.023113
c0	AT2G46830	AT5G66070	0.023112
c0	AT3G09600	AT3G61080	0.0231116
c0	AT3G17609	AT3G13490	0.0231114
c0	AT3G09600	AT2G40100	0.0231099
c0	AT1G19350	AT5G14550	0.0231089
c0	AT3G09600	AT5G47560	0.0231077
c0	AT2G46340	AT1G70300	0.0231076
c0	AT2G38470	AT1G10220	0.0231067
c0	AT4G34000	AT5G50240	0.0231059
c0	AT1G19350	AT3G01060	0.0231058
c0	AT3G09600	AT5G20380	0.0231058
c0	AT3G09600	AT5G16450	0.023104
c0	AT3G09600	AT4G38860	0.0231036
c0	AT3G16770	AT5G50450	0.0231032
c0	AT5G61380	AT1G05640	0.0231027
c0	AT5G37260	AT5G51910	0.023102
c0	AT2G46830	AT1G65790	0.0231012
c0	AT4G34000	AT2G15880	0.0231006
c0	AT4G34000	AT5G61600	0.0230997
c0	AT5G02810	AT5G49910	0.0230993
c0	AT3G17609	AT1G29500	0.0230992
c0	AT2G25930	AT4G05120	0.023099
c0	AT5G02840	AT5G15180	0.0230976
c0	AT3G09600	AT3G28270	0.0230967
c0	AT3G09600	AT5G47500	0.0230956
c0	AT1G19000	AT3G01550	0.0230953
c0	AT1G19350	AT4G24050	0.0230942
c0	AT3G09600	AT5G16540	0.0230939
c0	AT3G17609	AT1G04990	0.0230934
c0	AT2G18300	AT2G34010	0.0230931
c0	AT3G59060	AT5G42900	0.0230928
c0	AT2G46830	AT4G13330	0.0230924
c0	AT4G34000	AT3G23510	0.0230922
c0	AT3G17609	AT5G66052	0.0230914
c0	AT2G46830	AT2G20630	0.0230907
c0	AT4G34000	AT1G32080	0.0230907
c0	AT2G18300	AT5G43190	0.0230906
c0	AT1G01060	AT3G18750	0.0230882
c0	AT3G17609	AT3G46640	0.0230871
c0	AT5G37260	AT1G26230	0.0230871
c0	AT3G09600	AT5G57660	0.023087
c0	AT3G17609	AT1G47230	0.0230864
c0	AT4G34000	AT1G25380	0.0230861
c0	AT1G19000	AT5G62430	0.0230857
c0	AT3G17609	AT5G42850	0.0230857
c0	AT4G34000	AT2G43180	0.023085
c0	AT1G19000	AT1G26560	0.0230832
c0	AT1G19000	AT1G75690	0.0230832
c0	AT1G19350	AT1G77490	0.023082
c0	AT3G09600	AT1G45474	0.023082
c0	AT3G09600	AT2G27030	0.0230812
c0	AT1G19350	AT4G29520	0.023081
c0	AT3G17609	AT1G10200	0.0230788
c0	AT3G16770	AT2G41040	0.0230787
c0	AT3G17609	AT3G03710	0.0230777
c0	AT3G17609	AT2G44370	0.0230774
c0	AT4G34000	AT1G53590	0.023077
c0	AT5G02810	AT3G20790	0.0230756
c0	AT1G19350	AT1G18620	0.0230754
c0	AT3G09600	AT3G14420	0.0230754
c0	AT3G17609	AT1G01820	0.0230751
c0	AT4G34000	AT3G60410	0.023075
c0	AT3G17609	AT4G18240	0.0230747
c0	AT1G22640	AT5G51910	0.0230746
c0	AT4G34000	AT1G32920	0.0230741
c0	AT1G01060	AT1G13640	0.0230737
c0	AT1G19350	AT3G54500	0.023073
c0	AT5G02810	AT5G61660	0.0230713
c0	AT2G18300	AT1G78210	0.0230697
c0	AT3G17609	AT2G39730	0.0230686
c0	AT1G19000	AT1G10730	0.0230684
c0	AT3G17609	AT2G37940	0.0230682
c0	AT1G19350	AT2G29170	0.0230677
c0	AT3G17609	AT5G13370	0.0230663
c0	AT4G34000	AT1G68440	0.0230659
c0	AT5G02810	AT1G14170	0.0230645
c0	AT3G09600	AT5G49810	0.0230633
c0	AT4G34000	AT2G02160	0.0230621
c0	AT3G17609	AT4G27310	0.023061
c0	AT3G09600	AT2G38470	0.0230609
c0	AT3G09600	AT4G05180	0.0230602
c0	AT3G09600	AT1G09310	0.0230601
c0	AT5G02810	AT1G74070	0.0230581
c0	AT3G09600	AT5G04140	0.0230571
c0	AT3G17609	AT1G21360	0.0230553
c0	AT1G19350	AT4G15248	0.023054
c0	AT3G09600	AT5G28020	0.0230532
c0	AT3G09600	AT5G17440	0.0230531
c0	AT2G46340	AT3G51820	0.023053
c0	AT3G09600	AT5G67385	0.0230523
c0	AT1G19000	AT1G68500	0.0230521
c0	AT5G02810	AT1G04550	0.0230517
c0	AT3G17609	AT5G14550	0.0230509
c0	AT4G34000	AT2G21250	0.0230501
c0	AT3G09600	AT5G44050	0.0230478
c0	AT2G46830	AT5G19440	0.0230475
c0	AT5G37260	AT4G00840	0.0230475
c0	AT3G09600	AT3G03480	0.0230453
c0	AT2G43010	AT1G20010	0.0230448
c0	AT2G18300	AT4G01883	0.0230447
c0	AT3G09600	AT1G08290	0.0230441
c0	AT5G02810	AT1G32900	0.0230433
c0	AT4G34000	AT1G74960	0.0230405
c0	AT3G09600	AT4G24810	0.0230404
c0	AT1G19350	AT1G69930	0.0230398
c0	AT1G19350	AT1G31690	0.0230398
c0	AT5G02840	AT2G32120	0.0230389
c0	AT3G09600	AT2G36420	0.0230382
c0	AT5G07100	AT4G27130	0.023038
c0	AT4G34000	AT4G27450	0.0230369
c0	AT1G19350	AT5G57220	0.0230365
c0	AT5G37260	AT1G15040	0.0230362
c0	AT4G34000	AT3G53370	0.0230357
c0	AT5G06980	AT5G03555	0.0230355
c0	AT3G09600	AT5G06770	0.0230351
c0	AT3G59060	AT1G54217	0.0230344
c0	AT4G08920	AT5G61660	0.0230331
c0	AT3G17609	AT2G26180	0.0230325
c0	AT4G34000	AT1G26230	0.0230325
c0	AT2G18300	AT2G46790	0.0230314
c0	AT3G09600	AT3G07700	0.0230299
c0	AT3G17609	AT4G24520	0.0230278
c0	AT1G01060	AT4G21180	0.0230269
c0	AT4G34000	AT1G13300	0.0230263
c0	AT4G34000	AT4G27710	0.023026
c0	AT2G46830	AT3G07273	0.0230256
c0	AT1G19000	AT1G07010	0.0230233
c0	AT3G09600	AT3G59780	0.0230233
c0	AT3G17609	AT1G54100	0.0230228
c0	AT4G34000	AT5G53860	0.0230226
c0	AT3G09600	AT5G14720	0.0230221
c0	AT4G34000	AT5G56420	0.023022
c0	AT3G09600	AT4G35760	0.0230204
c0	AT1G19350	AT3G56080	0.0230199
c0	AT1G19350	AT5G59550	0.0230191
c0	AT3G09600	AT4G36190	0.0230188
c0	AT1G19350	AT5G25260	0.023018
c0	AT1G27360	AT3G48840	0.0230175
c0	AT5G02810	AT5G61380	0.0230173
c0	AT3G17609	AT4G15920	0.0230172
c0	AT3G17609	AT2G16600	0.0230169
c0	AT1G19350	AT2G38210	0.0230158
c0	AT5G02810	AT1G64970	0.0230138
c0	AT2G46830	AT2G26180	0.0230134
c0	AT4G34000	AT5G23660	0.0230131
c0	AT1G19350	AT5G40210	0.0230128
c0	AT4G34000	AT1G29920	0.0230125
c0	AT2G46830	AT5G22310	0.0230114
c0	AT3G09600	AT5G10470	0.0230113
c0	AT3G09600	AT2G44430	0.023011
c0	AT3G09600	AT4G11220	0.0230097
c0	AT5G02810	AT5G62900	0.0230095
c0	AT3G09600	AT1G31330	0.0230084
c0	AT3G09600	AT5G24352	0.0230083
c0	AT5G07100	AT3G07650	0.0230072
c0	AT4G34000	AT4G14000	0.023007
c0	AT2G46340	AT2G34620	0.0230069
c0	AT2G46830	AT1G68050	0.0230064
c0	AT5G02810	AT5G39860	0.0230061
c0	AT3G09600	AT5G27150	0.0230048
c0	AT2G46830	AT3G03530	0.0230045
c0	AT4G34000	AT2G38210	0.023004
c0	AT4G08920	AT3G16310	0.0230038
c0	AT3G09600	AT3G19170	0.0230012
c0	AT3G09600	AT1G50020	0.0230009
c0	AT3G09600	AT5G09660	0.0229989
c0	AT2G18300	AT2G41950	0.0229977
c0	AT3G17609	AT2G43010	0.0229972
c0	AT2G46830	AT5G17820	0.0229972
c0	AT3G09600	AT2G33480	0.0229959
c0	AT3G09600	AT3G53020	0.0229958
c0	AT2G46830	AT5G39210	0.0229954
c0	AT5G02840	AT2G25610	0.0229946
c0	AT3G09600	AT1G76180	0.0229943
c0	AT2G46830	AT5G08300	0.0229942
c0	AT3G09600	AT1G27360	0.0229937
c0	AT2G46340	AT3G19950	0.0229925
c0	AT3G17609	AT4G33430	0.0229925
c0	AT5G06980	AT5G06930	0.0229924
c0	AT2G46830	AT4G29520	0.0229921
c0	AT2G18300	AT1G28540	0.0229916
c0	AT3G09600	AT4G21870	0.0229912
c0	AT3G17609	AT2G47470	0.022991
c0	AT2G46830	AT2G29630	0.0229909
c0	AT5G02810	AT5G11610	0.0229904
c0	AT3G09600	AT4G11150	0.0229904
c0	AT2G46830	AT3G17020	0.0229893
c0	AT3G09600	AT1G18260	0.0229893
c0	AT1G19350	AT1G03960	0.022989
c0	AT3G16770	AT2G36400	0.0229876
c0	AT3G09600	AT3G10940	0.022987
c0	AT3G17609	AT1G28540	0.022987
c0	AT5G06980	AT3G59060	0.0229868
c0	AT3G17609	AT4G39940	0.0229865
c0	AT5G02840	AT2G37430	0.0229852
c0	AT1G19350	AT3G49930	0.022985
c0	AT3G09600	AT2G46450	0.0229848
c0	AT3G09600	AT1G15040	0.0229847
c0	AT3G09600	AT1G32440	0.022984
c0	AT3G09600	AT5G19190	0.022984
c0	AT5G02810	AT5G50450	0.0229839
c0	AT3G17609	AT5G17990	0.0229836
c0	AT3G17609	AT1G49720	0.0229829
c0	AT5G02810	AT2G41050	0.0229821
c0	AT2G46830	AT1G23820	0.0229816
c0	AT3G09600	AT3G16770	0.0229805
c0	AT3G17609	AT3G07273	0.0229805
c0	AT1G19350	AT5G04340	0.0229803
c0	AT2G18300	AT1G57790	0.0229791
c0	AT1G19000	AT3G19170	0.0229787
c0	AT3G17609	AT1G70820	0.0229785
c0	AT2G46830	AT5G22020	0.0229784
c0	AT2G43010	AT5G09300	0.0229783
c0	AT5G02810	AT1G02820	0.022978
c0	AT5G02810	AT3G10840	0.0229773
c0	AT4G34000	AT1G14580	0.0229772
c0	AT3G09600	AT1G64440	0.0229762
c0	AT2G43010	AT5G20230	0.0229747
c0	AT1G19000	AT1G76240	0.022972
c0	AT3G17609	AT2G17700	0.0229718
c0	AT5G02810	AT3G48360	0.0229706
c0	AT3G17609	AT2G38860	0.0229696
c0	AT1G19000	AT3G09070	0.0229696
c0	AT5G02810	AT4G13770	0.0229694
c0	AT2G38470	AT5G06620	0.0229694
c0	AT4G24240	AT3G56980	0.0229688
c0	AT3G17609	AT5G62670	0.0229683
c0	AT4G34000	AT4G09010	0.0229682
c0	AT1G19350	AT1G70920	0.0229681
c0	AT1G19350	AT2G04410	0.0229674
c0	AT3G09600	AT5G28840	0.0229671
c0	AT4G34000	AT3G62550	0.0229669
c0	AT1G19000	AT1G32780	0.0229667
c0	AT1G19000	AT5G60550	0.0229665
c0	AT2G46340	AT3G01040	0.0229665
c0	AT3G09600	AT1G02610	0.0229663
c0	AT2G46830	AT5G59550	0.0229662
c0	AT2G46830	AT2G32290	0.022966
c0	AT3G09600	AT1G60850	0.0229656
c0	AT3G09600	AT3G61580	0.0229651
c0	AT5G37260	AT5G44730	0.0229651
c0	AT1G19350	AT2G03980	0.0229642
c0	AT3G09600	AT4G32140	0.0229641
c0	AT2G25930	AT2G38090	0.0229632
c0	AT3G09600	AT1G73920	0.0229628
c0	AT5G02810	AT1G61360	0.0229626
c0	AT4G36730	AT4G16008	0.0229616
c0	AT4G34000	AT3G03320	0.0229612
c0	AT2G46830	AT4G39270	0.0229607
c0	AT4G34000	AT5G03300	0.0229603
c0	AT3G17609	AT2G44420	0.0229601
c0	AT3G17609	AT2G28320	0.0229593
c0	AT3G09600	AT2G29360	0.0229592
c0	AT1G19000	AT1G05830	0.0229591
c0	AT1G19000	AT4G26670	0.0229589
c0	AT5G02810	AT2G47800	0.0229588
c0	AT3G17609	AT3G13065	0.0229579
c0	AT2G18300	AT2G31730	0.0229574
c0	AT2G18300	AT4G19880	0.0229553
c0	AT3G09600	AT3G61470	0.0229549
c0	AT2G43010	AT2G30600	0.0229537
c0	AT5G02810	AT1G04420	0.0229524
c0	AT4G34000	AT1G05830	0.022952
c0	AT4G31550	AT1G26420	0.0229518
c0	AT4G34000	AT1G27210	0.0229516
c0	AT1G01060	AT5G64940	0.0229503
c0	AT4G34000	AT1G72640	0.0229499
c0	AT1G68830	AT3G48850	0.0229479
c0	AT5G02810	AT3G23510	0.0229475
c0	AT1G19350	AT1G18773	0.0229468
c0	AT2G46340	AT2G22810	0.0229467
c0	AT3G17609	AT1G68050	0.0229464
c0	AT1G19000	AT5G07020	0.0229452
c0	AT3G09600	AT1G73750	0.0229445
c0	AT2G46340	AT4G27360	0.0229443
c0	AT1G01060	AT3G21150	0.0229415
c0	AT3G17609	AT4G19370	0.0229395
c0	AT4G34000	AT1G75660	0.0229391
c0	AT3G16770	AT5G42900	0.022939
c0	AT5G02810	AT2G35660	0.022939
c0	AT2G18300	AT4G00752	0.022939
c0	AT3G09600	AT2G32640	0.0229384
c0	AT2G46340	AT2G19940	0.0229383
c0	AT3G17609	AT2G40110	0.0229377
c0	AT3G09600	AT1G76570	0.0229362
c0	AT3G09600	AT2G29650	0.0229355
c0	AT1G19350	AT1G76530	0.0229347
c0	AT4G34000	AT3G07780	0.0229346
c0	AT3G09600	AT5G66570	0.0229345
c0	AT3G09600	AT1G80160	0.0229342
c0	AT5G02840	AT2G40340	0.0229336
c0	AT3G09600	AT2G42750	0.0229334
c0	AT4G34000	AT4G14270	0.0229319
c0	AT2G43010	AT1G27170	0.0229316
c0	AT2G46830	AT1G22770	0.0229315
c0	AT1G19000	AT4G16740	0.0229312
c0	AT3G09600	AT2G34860	0.0229307
c0	AT3G16770	AT1G70920	0.0229303
c0	AT3G09600	AT4G22890	0.0229303
c0	AT3G09600	AT5G01530	0.0229302
c0	AT3G16770	AT5G26770	0.0229298
c0	AT3G09600	AT4G12800	0.0229285
c0	AT3G17609	AT1G09932	0.0229282
c0	AT5G17300	AT3G51030	0.0229279
c0	AT3G16770	AT5G13510	0.0229277
c0	AT5G02810	AT5G38660	0.0229267
c0	AT3G09600	AT4G27310	0.0229263
c0	AT1G19350	AT5G50450	0.0229258
c0	AT4G34000	AT2G02970	0.0229258
c0	AT1G62300	AT1G14170	0.0229244
c0	AT3G09600	AT3G08730	0.0229243
c0	AT3G09600	AT3G10060	0.0229224
c0	AT2G46830	AT5G02065	0.0229219
c0	AT3G16770	AT3G28170	0.0229207
c0	AT3G09600	AT2G28290	0.0229199
c0	AT1G19000	AT5G40780	0.0229179
c0	AT4G34000	AT5G49480	0.0229159
c0	AT2G18300	AT3G51150	0.0229147
c0	AT2G46830	AT5G66950	0.0229144
c0	AT2G46830	AT1G26390	0.0229137
c0	AT3G59060	AT4G03380	0.0229068
c0	AT3G09600	AT3G54500	0.0229065
c0	AT3G09600	AT3G05970	0.0229055
c0	AT3G17609	AT2G45830	0.0229054
c0	AT5G02810	AT1G26380	0.0229045
c0	AT3G09600	AT1G53645	0.0229038
c0	AT3G09600	AT5G10150	0.0229031
c0	AT3G09600	AT3G21250	0.0229028
c0	AT3G09600	AT5G58710	0.0229009
c0	AT4G34000	AT2G38465	0.0228999
c0	AT1G24260	AT1G10220	0.0228988
c0	AT3G17609	AT5G14120	0.0228988
c0	AT3G10500	AT1G66160	0.0228985
c0	AT2G46830	AT1G05360	0.0228982
c0	AT1G19000	AT1G34210	0.022897
c0	AT3G09600	AT2G46820	0.0228965
c0	AT3G17609	AT3G48090	0.0228961
c0	AT3G17609	AT1G32160	0.0228939
c0	AT1G19000	AT2G24820	0.0228935
c0	AT4G34000	AT5G62430	0.0228928
c0	AT3G17609	AT5G62720	0.0228924
c0	AT5G37260	AT3G48360	0.0228908
c0	AT3G17609	AT3G05345	0.0228906
c0	AT4G34000	AT3G46220	0.0228892
c0	AT4G34000	AT4G25500	0.0228886
c0	AT5G02810	AT5G01260	0.0228886
c0	AT5G06980	AT2G42220	0.0228871
c0	AT4G36730	AT4G00300	0.0228857
c0	AT3G09600	AT5G46620	0.0228856
c0	AT2G18300	AT5G03350	0.0228854
c0	AT3G17609	AT5G43440	0.0228852
c0	AT1G19350	AT3G28180	0.0228841
c0	AT1G19350	AT2G22530	0.0228841
c0	AT1G19350	AT1G15670	0.0228831
c0	AT2G43010	AT3G56300	0.02288
c0	AT3G16770	AT3G51450	0.0228798
c0	AT4G34000	AT1G67970	0.0228789
c0	AT3G09600	AT4G10430	0.0228789
c0	AT2G46830	AT4G18220	0.0228782
c0	AT3G17609	AT2G43140	0.0228762
c0	AT4G34000	AT2G31730	0.0228761
c0	AT3G02380	AT4G03140	0.0228753
c0	AT4G34000	AT3G55450	0.0228743
c0	AT4G34000	AT1G20120	0.022874
c0	AT3G09600	AT1G27170	0.0228735
c0	AT5G02810	AT1G55680	0.0228734
c0	AT4G34000	AT5G16390	0.0228723
c0	AT3G09600	AT4G10450	0.0228714
c0	AT3G17609	AT2G02710	0.022871
c0	AT3G17609	AT1G50840	0.0228699
c0	AT4G34000	AT3G23400	0.0228698
c0	AT3G09600	AT2G41050	0.0228682
c0	AT3G09600	AT2G19740	0.022868
c0	AT3G09600	AT1G02690	0.0228677
c0	AT1G01060	AT4G24090	0.0228675
c0	AT2G43010	AT2G43180	0.0228672
c0	AT5G02810	AT1G24580	0.0228661
c0	AT4G34000	AT5G08520	0.0228659
c0	AT3G09600	AT1G42540	0.0228649
c0	AT3G09600	AT2G36895	0.0228632
c0	AT3G09600	AT2G18680	0.0228608
c0	AT2G18300	AT5G36910	0.0228605
c0	AT3G09600	AT1G79040	0.0228597
c0	AT5G07100	AT2G06925	0.0228593
c0	AT2G46830	AT3G50840	0.0228593
c0	AT3G17609	AT4G10340	0.0228588
c0	AT2G46830	AT5G65870	0.0228571
c0	AT3G09600	AT4G16980	0.0228568
c0	AT2G46830	AT1G78600	0.0228565
c0	AT3G09600	AT1G18660	0.0228557
c0	AT3G09600	AT2G44670	0.0228553
c0	AT2G18300	AT3G18080	0.0228552
c0	AT2G18300	AT1G09160	0.0228546
c0	AT3G17609	AT1G07880	0.0228544
c0	AT2G18300	AT4G30660	0.0228525
c0	AT2G46830	AT4G24090	0.0228521
c0	AT3G09600	AT4G35790	0.0228516
c0	AT1G19350	AT3G23510	0.0228493
c0	AT4G34000	AT5G08300	0.0228493
c0	AT4G34000	AT1G78370	0.022849
c0	AT3G09600	AT3G55330	0.0228484
c0	AT2G46830	AT1G78020	0.0228465
c0	AT3G09600	AT1G07240	0.0228447
c0	AT1G19350	AT4G17360	0.0228441
c0	AT4G34000	AT5G53900	0.0228438
c0	AT3G09600	AT2G17340	0.0228437
c0	AT4G00050	AT3G03060	0.0228426
c0	AT4G34000	AT5G22020	0.0228424
c0	AT3G09600	AT5G16030	0.0228417
c0	AT4G34000	AT1G22620	0.0228404
c0	AT1G01060	AT3G23400	0.0228389
c0	AT3G09600	AT5G02840	0.0228383
c0	AT1G19350	AT1G07020	0.022838
c0	AT3G17609	AT4G10300	0.0228373
c0	AT4G34000	AT1G70420	0.0228371
c0	AT3G09600	AT3G13857	0.0228331
c0	AT5G37260	AT2G22990	0.0228327
c0	AT1G19350	AT4G16740	0.0228315
c0	AT3G17609	AT5G60680	0.0228309
c0	AT2G46340	AT1G62510	0.02283
c0	AT5G05090	AT3G30460	0.0228298
c0	AT3G09600	AT1G77090	0.0228293
c0	AT3G09600	AT2G47450	0.0228273
c0	AT1G19000	AT3G46580	0.0228266
c0	AT3G09600	AT5G24030	0.0228251
c0	AT5G02810	AT1G51070	0.0228245
c0	AT2G46830	AT3G45590	0.0228243
c0	AT3G17609	AT3G49570	0.0228234
c0	AT1G01060	AT5G18670	0.0228227
c0	AT1G19000	AT5G50570	0.0228221
c0	AT3G09600	AT4G03500	0.0228215
c0	AT5G02810	AT2G24540	0.0228192
c0	AT3G59060	AT5G09840	0.022818
c0	AT3G09600	AT5G66070	0.0228146
c0	AT1G09340	AT3G46616	0.0228135
c0	AT3G09600	AT3G46780	0.0228123
c0	AT3G09600	AT5G19140	0.0228118
c0	AT3G17609	AT1G67970	0.0228117
c0	AT4G34000	AT1G75800	0.0228105
c0	AT4G34000	AT4G31550	0.0228096
c0	AT1G19000	AT1G74070	0.0228095
c0	AT5G06980	AT2G19920	0.0228088
c0	AT5G02810	AT1G52342	0.0228087
c0	AT1G19000	AT1G61360	0.0228082
c0	AT2G46830	AT4G40080	0.0228081
c0	AT3G09600	AT1G07820	0.0228072
c0	AT2G46340	AT5G09230	0.0228071
c0	AT2G18300	AT2G25297	0.0228061
c0	AT1G01060	AT4G14615	0.0228051
c0	AT5G06980	AT1G15060	0.0228043
c0	AT3G17609	AT3G07780	0.022804
c0	AT5G61380	AT3G56490	0.0228036
c0	AT5G65310	AT2G01175	0.0228036
c0	AT3G17609	AT5G53620	0.0228035
c0	AT3G09600	AT1G66200	0.0228024
c0	AT3G17609	AT1G33970	0.0228015
c0	AT3G09600	AT2G25450	0.0228015
c0	AT3G09600	AT2G05632	0.0228012
c0	AT4G34000	AT5G17570	0.0228002
c0	AT3G09600	AT4G00430	0.0228001
c0	AT1G19000	AT2G39080	0.0227998
c0	AT1G19350	AT3G19950	0.0227991
c0	AT1G19350	AT2G40020	0.022799
c0	AT5G37020	AT1G62840	0.0227984
c0	AT2G46340	AT3G26950	0.0227982
c0	AT3G09600	AT2G14045	0.0227982
c0	AT3G09600	AT2G04039	0.0227981
c0	AT3G09600	AT1G68010	0.0227975
c0	AT3G09600	AT4G38970	0.022797
c0	AT2G46340	AT2G04270	0.0227957
c0	AT3G09600	AT5G66190	0.0227955
c0	AT3G17609	AT1G06430	0.0227954
c0	AT1G19000	AT1G29350	0.0227952
c0	AT4G34000	AT2G47370	0.0227948
c0	AT2G18300	AT2G47160	0.0227945
c0	AT5G61380	AT1G07050	0.0227944
c0	AT3G16770	AT3G49790	0.0227936
c0	AT5G07100	AT3G28700	0.0227925
c0	AT3G09600	AT4G36530	0.0227924
c0	AT3G09600	AT5G04560	0.0227918
c0	AT1G09340	AT1G28540	0.0227918
c0	AT1G19350	AT1G31440	0.0227904
c0	AT3G09600	AT2G34110	0.0227902
c0	AT4G34000	AT4G34120	0.0227899
c0	AT2G18300	AT1G16410	0.0227894
c0	AT3G59060	AT3G50460	0.0227893
c0	AT3G17609	AT3G46370	0.022789
c0	AT4G34000	AT4G01883	0.0227889
c0	AT4G34000	AT2G47470	0.0227887
c0	AT2G46830	AT4G00238	0.0227862
c0	AT5G06980	AT3G11470	0.022786
c0	AT5G06980	AT1G68830	0.022786
c0	AT4G34000	AT1G21410	0.022785
c0	AT4G34000	AT2G04030	0.0227846
c0	AT1G19000	AT5G20380	0.0227842
c0	AT3G09600	AT5G58330	0.0227842
c0	AT3G17609	AT1G16840	0.0227841
c0	AT2G46830	AT3G46970	0.0227841
c0	AT3G17609	AT5G61440	0.0227839
c0	AT5G02810	AT5G60840	0.0227839
c0	AT3G17609	AT2G25080	0.0227833
c0	AT2G18300	AT2G16890	0.0227832
c0	AT3G09600	AT1G64500	0.0227823
c0	AT3G09600	AT1G21410	0.0227816
c0	AT4G34000	AT1G28960	0.0227809
c0	AT3G09600	AT2G15050	0.0227798
c0	AT1G19350	AT3G45590	0.0227788
c0	AT1G19000	AT1G66940	0.0227778
c0	AT3G09600	AT5G11700	0.0227766
c0	AT3G09600	AT5G14710	0.022776
c0	AT2G46340	AT1G26380	0.0227759
c0	AT1G19350	AT4G01883	0.0227749
c0	AT1G19350	AT5G64170	0.0227727
c0	AT3G09600	AT5G65730	0.0227726
c0	AT1G19350	AT5G20950	0.0227725
c0	AT5G02810	AT1G71840	0.0227723
c0	AT4G34000	AT3G50790	0.0227716
c0	AT1G19350	AT1G20010	0.0227715
c0	AT3G17609	AT5G56870	0.0227705
c0	AT1G01060	AT1G49230	0.0227703
c0	AT3G09600	AT1G26750	0.0227703
c0	AT3G17609	AT5G67340	0.0227693
c0	AT4G34000	AT4G24770	0.0227672
c0	AT1G01060	AT2G22810	0.0227654
c0	AT5G02810	AT1G12400	0.0227647
c0	AT5G02810	AT4G29070	0.0227643
c0	AT2G46830	AT1G16840	0.0227635
c0	AT1G19350	AT1G68238	0.0227629
c0	AT3G09600	AT1G06570	0.0227625
c0	AT3G17609	AT2G02040	0.0227619
c0	AT1G19350	AT3G27170	0.0227619
c0	AT3G17609	AT4G11160	0.0227616
c0	AT5G02810	AT2G05632	0.0227614
c0	AT3G17609	AT4G05040	0.022761
c0	AT5G06980	AT5G18030	0.0227602
c0	AT3G09600	AT5G16210	0.0227599
c0	AT2G43010	AT4G27440	0.0227589
c0	AT2G46340	AT1G22570	0.0227579
c0	AT3G09600	AT1G08380	0.0227577
c0	AT3G09600	AT2G45220	0.0227566
c0	AT3G09600	AT4G15560	0.0227563
c0	AT5G02810	AT5G38380	0.0227562
c0	AT2G46830	AT3G08970	0.0227557
c0	AT3G17609	AT5G56420	0.0227552
c0	AT3G09600	AT1G68490	0.0227552
c0	AT3G09600	AT1G53500	0.0227552
c0	AT5G02810	AT4G24810	0.0227539
c0	AT1G19350	AT5G03555	0.0227521
c0	AT4G34000	AT3G25590	0.022752
c0	AT1G19000	AT5G11610	0.0227519
c0	AT1G19000	AT4G13150	0.022751
c0	AT1G09340	AT2G28660	0.0227507
c0	AT4G36730	AT2G36145	0.0227496
c0	AT3G12320	AT4G33985	0.0227486
c0	AT3G17609	AT5G48380	0.0227482
c0	AT3G09600	AT4G09970	0.022746
c0	AT1G19000	AT2G43140	0.0227445
c0	AT2G46830	AT1G07670	0.0227434
c0	AT3G17609	AT5G48657	0.0227424
c0	AT4G34000	AT5G55600	0.0227415
c0	AT2G18300	AT1G07180	0.022741
c0	AT2G46340	AT5G25040	0.022741
c0	AT4G17500	AT2G01400	0.0227408
c0	AT3G59060	AT3G16310	0.0227402
c0	AT3G09600	AT3G07230	0.0227394
c0	AT3G17609	AT5G04170	0.0227391
c0	AT3G59060	AT3G18960	0.022736
c0	AT3G17609	AT5G54880	0.0227355
c0	AT3G09600	AT1G45201	0.022735
c0	AT3G09600	AT5G58140	0.0227346
c0	AT3G17609	AT3G51660	0.0227326
c0	AT4G34000	AT3G28180	0.0227307
c0	AT4G34000	AT5G64850	0.0227301
c0	AT3G17609	AT1G07240	0.0227289
c0	AT2G18300	AT2G24540	0.0227289
c0	AT2G46340	AT5G58710	0.022728
c0	AT1G19350	AT4G03380	0.0227278
c0	AT3G09600	AT5G44585	0.0227277
c0	AT2G46340	AT3G46580	0.0227276
c0	AT2G43010	AT2G45010	0.0227275
c0	AT1G19350	AT2G16720	0.0227275
c0	AT3G17609	AT4G15610	0.0227272
c0	AT3G09600	AT2G38170	0.0227257
c0	AT3G17609	AT1G19200	0.0227256
c0	AT3G17609	AT2G15890	0.0227246
c0	AT3G09600	AT3G26650	0.0227241
c0	AT4G34000	AT5G40780	0.0227238
c0	AT3G09600	AT1G72640	0.0227236
c0	AT2G46830	AT5G62900	0.0227222
c0	AT3G09600	AT1G20810	0.0227221
c0	AT3G09600	AT3G18490	0.0227215
c0	AT4G34000	AT4G10330	0.0227209
c0	AT3G09600	AT3G06145	0.0227198
c0	AT2G46830	AT3G21180	0.0227182
c0	AT1G19350	AT1G23390	0.0227177
c0	AT2G43010	AT1G71030	0.0227177
c0	AT3G09600	AT3G48200	0.0227171
c0	AT4G34000	AT5G04340	0.0227168
c0	AT5G02810	AT1G32380	0.0227167
c0	AT2G46340	AT4G39150	0.0227166
c0	AT4G34000	AT2G15960	0.0227163
c0	AT3G09600	AT5G63800	0.0227162
c0	AT2G18300	AT1G06430	0.0227144
c0	AT4G34000	AT2G45270	0.0227143
c0	AT5G02810	AT5G42760	0.0227142
c0	AT2G46340	AT1G51070	0.022713
c0	AT5G37260	AT4G30650	0.0227129
c0	AT3G09600	AT4G02920	0.0227118
c0	AT2G46830	AT2G39730	0.0227108
c0	AT3G17609	AT1G55775	0.0227106
c0	AT3G09600	AT2G04410	0.0227098
c0	AT4G34000	AT4G39880	0.0227083
c0	AT3G09600	AT3G05345	0.0227078
c0	AT5G37260	AT1G08940	0.0227076
c0	AT2G46830	AT2G31360	0.0227072
c0	AT3G09600	AT2G28720	0.0227065
c0	AT3G09600	AT1G20696	0.0227052
c0	AT3G09600	AT4G36730	0.0227048
c0	AT1G19350	AT1G29440	0.0227045
c0	AT2G18300	AT2G28660	0.0227042
c0	AT4G34000	AT2G45560	0.0227034
c0	AT4G34000	AT3G59940	0.0227022
c0	AT3G09600	AT1G01650	0.0227021
c0	AT2G46830	AT1G29350	0.0226996
c0	AT5G06980	AT2G22530	0.0226992
c0	AT3G16770	AT4G02370	0.0226983
c0	AT3G17609	AT2G45540	0.0226977
c0	AT3G09600	AT1G65590	0.0226974
c0	AT3G09600	AT1G79080	0.0226966
c0	AT2G46830	AT5G57010	0.0226964
c0	AT5G02840	AT4G01080	0.0226944
c0	AT2G46340	AT4G31550	0.0226938
c0	AT3G09600	AT5G12040	0.0226923
c0	AT5G37260	AT1G57770	0.0226922
c0	AT4G34000	AT3G10840	0.0226903
c0	AT4G34000	AT1G02475	0.0226897
c0	AT5G06980	AT5G44080	0.0226884
c0	AT5G02810	AT1G73030	0.0226875
c0	AT5G02810	AT3G05050	0.0226866
c0	AT1G01520	AT3G53370	0.022686
c0	AT1G09340	AT4G03140	0.0226858
c0	AT4G24240	AT4G03140	0.0226857
c0	AT3G09600	AT5G41560	0.0226856
c0	AT5G02810	AT4G37925	0.0226855
c0	AT1G09340	AT5G65870	0.0226853
c0	AT5G02810	AT2G22420	0.0226851
c0	AT1G19350	AT5G25440	0.0226851
c0	AT3G09600	AT1G52230	0.022685
c0	AT1G19000	AT1G68238	0.0226849
c0	AT4G34000	AT4G37760	0.0226845
c0	AT2G18300	AT2G23910	0.0226837
c0	AT3G09600	AT4G36670	0.0226835
c0	AT2G46340	AT4G34060	0.0226834
c0	AT1G19000	AT5G58200	0.0226833
c0	AT3G17609	AT2G01400	0.0226823
c0	AT3G09600	AT5G46800	0.0226818
c0	AT3G09600	AT5G03430	0.022681
c0	AT2G18300	AT2G25200	0.0226797
c0	AT1G19350	AT1G68910	0.0226795
c0	AT2G46830	AT5G37780	0.0226785
c0	AT3G17609	AT2G05632	0.0226775
c0	AT3G09600	AT5G61670	0.0226771
c0	AT3G09600	AT1G29460	0.022677
c0	AT3G17609	AT5G11700	0.022677
c0	AT1G19350	AT5G25210	0.0226767
c0	AT2G46340	AT3G08720	0.0226763
c0	AT3G17609	AT5G01950	0.022676
c0	AT3G17609	AT1G22770	0.0226758
c0	AT5G06980	AT3G13065	0.0226755
c0	AT1G19000	AT2G32120	0.0226745
c0	AT4G34000	AT3G18820	0.0226735
c0	AT1G19350	AT2G32340	0.0226733
c0	AT2G43010	AT2G15880	0.0226729
c0	AT5G37260	AT4G14210	0.0226723
c0	AT3G09600	AT3G02470	0.0226687
c0	AT2G46340	AT2G36145	0.0226686
c0	AT3G17609	AT2G45560	0.0226684
c0	AT4G34000	AT1G14280	0.0226671
c0	AT2G38090	AT1G08290	0.0226664
c0	AT1G19350	AT1G13300	0.0226655
c0	AT3G09600	AT2G24540	0.0226649
c0	AT2G46830	AT1G28330	0.0226633
c0	AT3G17609	AT5G11600	0.0226625
c0	AT4G34000	AT2G45010	0.0226609
c0	AT3G09600	AT4G35450	0.0226608
c0	AT5G02810	AT2G40670	0.0226607
c0	AT3G09600	AT2G28320	0.02266
c0	AT3G09600	AT2G43340	0.0226596
c0	AT2G18300	AT5G02810	0.0226589
c0	AT1G01060	AT1G05640	0.0226585
c0	AT1G19000	AT4G12910	0.022658
c0	AT3G17609	AT4G12080	0.0226567
c0	AT2G18300	AT5G56870	0.0226559
c0	AT3G09600	AT1G20620	0.0226558
c0	AT5G02810	AT2G36145	0.0226556
c0	AT1G19350	AT5G43780	0.0226552
c0	AT2G46830	AT5G08520	0.0226552
c0	AT5G07100	AT5G27420	0.0226543
c0	AT3G09600	AT1G11720	0.0226533
c0	AT3G17609	AT4G23010	0.0226528
c0	AT4G34000	AT2G47590	0.0226524
c0	AT4G34000	AT5G06690	0.0226524
c0	AT2G46340	AT1G80160	0.0226515
c0	AT1G19000	AT4G23700	0.0226506
c0	AT2G46830	AT1G29520	0.0226505
c0	AT3G16770	AT3G18820	0.0226501
c0	AT4G34000	AT4G05040	0.0226498
c0	AT2G18300	AT5G12040	0.0226497
c0	AT1G01060	AT1G01520	0.0226471
c0	AT1G19000	AT4G15620	0.0226464
c0	AT2G46830	AT1G18330	0.0226464
c0	AT3G16770	AT3G07390	0.0226462
c0	AT4G31550	AT5G58310	0.0226446
c0	AT1G19000	AT3G03480	0.0226444
c0	AT5G37260	AT1G65845	0.0226443
c0	AT1G19350	AT1G07050	0.0226437
c0	AT5G02810	AT4G16800	0.0226419
c0	AT3G09600	AT1G54130	0.0226408
c0	AT1G19000	AT3G53370	0.0226404
c0	AT3G09600	AT4G20260	0.0226388
c0	AT2G18300	AT5G03555	0.0226387
c0	AT3G17609	AT1G23820	0.0226377
c0	AT3G09600	AT5G67420	0.0226368
c0	AT1G19350	AT1G01730	0.0226367
c0	AT3G09600	AT1G48600	0.0226361
c0	AT5G37260	AT4G33985	0.022636
c0	AT3G17609	AT3G04140	0.0226355
c0	AT1G19350	AT1G27450	0.0226331
c0	AT3G09600	AT3G14690	0.0226331
c0	AT2G25930	AT3G17611	0.0226331
c0	AT5G02810	AT1G14280	0.022633
c0	AT4G34000	AT3G23280	0.0226327
c0	AT1G19000	AT5G25140	0.0226317
c0	AT2G46340	AT5G14800	0.0226316
c0	AT5G07100	AT5G25210	0.0226309
c0	AT3G09600	AT3G26290	0.0226301
c0	AT5G06980	AT5G66950	0.0226295
c0	AT4G34000	AT1G19310	0.0226282
c0	AT3G09600	AT1G64510	0.0226272
c0	AT2G46830	AT3G49930	0.0226265
c0	AT5G02810	AT1G19200	0.0226259
c0	AT3G17609	AT3G56980	0.0226258
c0	AT3G17609	AT3G54640	0.0226255
c0	AT4G34000	AT2G14285	0.0226249
c0	AT2G23320	AT5G61660	0.0226219
c0	AT1G09340	AT1G47230	0.0226214
c0	AT3G09600	AT3G25585	0.0226206
c0	AT3G09600	AT5G38380	0.02262
c0	AT4G34000	AT1G15670	0.0226197
c0	AT5G61380	AT1G48380	0.0226196
c0	AT1G19350	AT5G44510	0.0226193
c0	AT5G06980	AT1G03400	0.0226189
c0	AT4G34000	AT2G43020	0.0226186
c0	AT3G09600	AT5G35170	0.0226183
c0	AT4G34000	AT3G47430	0.0226156
c0	AT2G46830	AT5G67080	0.0226154
c0	AT3G16770	AT5G09820	0.022615
c0	AT4G36730	AT1G70985	0.0226142
c0	AT3G09600	AT5G54585	0.0226122
c0	AT4G34000	AT4G32770	0.022612
c0	AT2G46830	AT4G16800	0.0226118
c0	AT5G02840	AT5G02120	0.02261
c0	AT1G19350	AT5G45820	0.0226096
c0	AT3G16770	AT3G47800	0.0226094
c0	AT3G09600	AT1G70410	0.0226079
c0	AT4G34000	AT2G42870	0.0226079
c0	AT3G16770	AT4G23700	0.0226068
c0	AT5G02810	AT5G47060	0.0226051
c0	AT1G19350	AT2G43140	0.0226051
c0	AT3G17609	AT5G02100	0.0226037
c0	AT2G46340	AT5G65310	0.0226026
c0	AT2G46830	AT5G60840	0.0226019
c0	AT5G06980	AT2G45180	0.0226017
c0	AT1G19350	AT5G04170	0.0226009
c0	AT3G09600	AT4G01050	0.0225997
c0	AT1G19350	AT3G19280	0.022599
c0	AT3G16770	AT1G28480	0.022599
c0	AT3G09600	AT1G67120	0.0225964
c0	AT3G16770	AT5G42010	0.022596
c0	AT3G17609	AT2G38400	0.0225957
c0	AT1G19350	AT3G46616	0.0225947
c0	AT1G19000	AT3G50830	0.0225942
c0	AT1G70000	AT2G18230	0.0225926
c0	AT1G19000	AT4G10450	0.0225925
c0	AT3G16770	AT1G64970	0.0225918
c0	AT3G17609	AT5G23940	0.0225911
c0	AT3G09600	AT3G46010	0.0225898
c0	AT3G09600	AT5G40380	0.0225895
c0	AT1G01060	AT3G28220	0.0225893
c0	AT3G16770	AT2G35820	0.0225893
c0	AT2G43010	AT4G12590	0.0225878
c0	AT1G22640	AT5G64080	0.0225877
c0	AT2G18300	AT2G30460	0.0225873
c0	AT5G06980	AT5G16400	0.0225862
c0	AT3G17609	AT1G08650	0.0225852
c0	AT3G09600	AT1G10740	0.0225844
c0	AT2G43010	AT1G27210	0.0225841
c0	AT4G17500	AT5G67080	0.022584
c0	AT1G19000	AT5G64170	0.0225834
c0	AT2G46830	AT1G01730	0.0225818
c0	AT4G34000	AT1G24260	0.0225809
c0	AT2G18300	AT4G39270	0.0225808
c0	AT3G09600	AT5G17170	0.0225808
c0	AT3G09600	AT2G45270	0.0225802
c0	AT3G17609	AT2G34090	0.0225799
c0	AT3G09600	AT5G45710	0.0225791
c0	AT1G19000	AT4G32590	0.022579
c0	AT4G34000	AT2G05160	0.0225777
c0	AT4G34000	AT2G03750	0.0225748
c0	AT3G09600	AT4G13100	0.0225747
c0	AT2G46830	AT1G80160	0.0225717
c0	AT3G02380	AT5G58660	0.0225707
c0	AT3G09600	AT1G21930	0.0225694
c0	AT3G09600	AT1G24580	0.0225693
c0	AT5G02810	AT1G69930	0.0225693
c0	AT5G06980	AT5G52570	0.0225681
c0	AT3G09600	AT1G66330	0.0225665
c0	AT2G43010	AT2G39920	0.022566
c0	AT1G09340	AT5G38710	0.0225651
c0	AT1G01060	AT1G70985	0.0225651
c0	AT1G19000	AT5G08640	0.0225644
c0	AT2G46830	AT1G56300	0.0225638
c0	AT5G02840	AT1G78990	0.0225627
c0	AT5G06980	AT3G56980	0.0225625
c0	AT5G06980	AT1G14250	0.0225618
c0	AT5G37260	AT5G50240	0.0225614
c0	AT2G46830	AT5G44730	0.0225607
c0	AT5G02810	AT3G48350	0.0225593
c0	AT4G34000	AT1G32440	0.0225592
c0	AT1G19350	AT5G46350	0.0225581
c0	AT5G37260	AT5G48400	0.0225566
c0	AT3G09600	AT2G31730	0.0225561
c0	AT1G13300	AT1G59860	0.022556
c0	AT4G34000	AT4G20460	0.0225549
c0	AT5G28770	AT1G29520	0.0225546
c0	AT1G01060	AT5G37400	0.0225533
c0	AT3G16770	AT1G53500	0.0225532
c0	AT1G62300	AT3G51030	0.0225527
c0	AT2G46340	AT2G27200	0.022551
c0	AT3G09600	AT3G10405	0.022551
c0	AT2G46830	AT1G02690	0.0225505
c0	AT4G34000	AT2G05100	0.0225491
c0	AT3G17609	AT1G22620	0.0225491
c0	AT3G17609	AT1G15130	0.0225479
c0	AT3G17609	AT3G12830	0.0225471
c0	AT1G19350	AT3G20340	0.0225465
c0	AT4G34000	AT3G53830	0.0225464
c0	AT3G09600	AT5G38210	0.0225459
c0	AT1G19000	AT3G20810	0.0225444
c0	AT3G09600	AT1G67840	0.022544
c0	AT3G09600	AT5G02830	0.0225431
c0	AT2G46830	AT2G03480	0.0225431
c0	AT3G16770	AT4G33430	0.022543
c0	AT2G46830	AT3G08590	0.0225422
c0	AT3G09600	AT4G32260	0.0225398
c0	AT1G19000	AT5G67420	0.0225391
c0	AT5G02810	AT1G21360	0.0225391
c0	AT3G09600	AT1G04340	0.0225389
c0	AT3G09600	AT2G18860	0.0225383
c0	AT3G09600	AT2G03710	0.022538
c0	AT4G34000	AT1G64970	0.0225367
c0	AT3G09600	AT4G32980	0.0225364
c0	AT3G09600	AT1G07010	0.0225362
c0	AT2G46830	AT1G22620	0.0225357
c0	AT2G46830	AT5G12040	0.022535
c0	AT2G46830	AT5G40780	0.0225348
c0	AT2G46830	AT4G25500	0.0225345
c0	AT4G34000	AT3G15140	0.0225337
c0	AT4G34000	AT5G11850	0.0225334
c0	AT5G06980	AT1G26380	0.0225333
c0	AT3G09600	AT2G34560	0.0225328
c0	AT1G19000	AT1G76130	0.0225326
c0	AT1G19000	AT5G01260	0.0225324
c0	AT3G17609	AT5G30510	0.0225323
c0	AT5G02810	AT3G63160	0.022532
c0	AT2G43010	AT3G60540	0.0225318
c0	AT3G09600	AT1G24190	0.0225308
c0	AT2G18300	AT2G38860	0.0225297
c0	AT1G19350	AT4G02550	0.0225293
c0	AT3G09600	AT1G01550	0.0225286
c0	AT3G09600	AT2G35260	0.0225282
c0	AT3G09600	AT5G01770	0.0225278
c0	AT3G09600	AT4G04640	0.0225262
c0	AT5G37260	AT3G50630	0.022526
c0	AT1G09340	AT3G24760	0.022526
c0	AT4G34000	AT2G13100	0.0225255
c0	AT5G02810	AT3G05625	0.0225251
c0	AT2G46340	AT3G09070	0.0225237
c0	AT5G02810	AT3G27170	0.0225236
c0	AT1G19350	AT3G26280	0.0225227
c0	AT5G02810	AT5G06770	0.0225225
c0	AT3G17609	AT4G23240	0.0225225
c0	AT2G38470	AT4G33140	0.0225218
c0	AT3G09600	AT3G26080	0.0225216
c0	AT4G34000	AT5G27990	0.0225203
c0	AT3G09600	AT1G48210	0.0225201
c0	AT5G06980	AT1G32900	0.0225192
c0	AT4G08920	AT2G37430	0.0225188
c0	AT2G18300	AT3G18310	0.0225182
c0	AT3G09600	AT3G16520	0.022518
c0	AT5G02810	AT3G48850	0.0225173
c0	AT4G34000	AT1G17745	0.0225167
c0	AT1G09340	AT5G49330	0.0225166
c0	AT2G46830	AT1G53720	0.0225164
c0	AT2G46830	AT3G46440	0.0225152
c0	AT5G37260	AT3G20790	0.0225144
c0	AT2G25930	AT5G43780	0.0225143
c0	AT2G46830	AT5G12210	0.0225139
c0	AT2G46830	AT5G43190	0.0225131
c0	AT3G09600	AT4G15620	0.022513
c0	AT1G01060	AT4G37925	0.0225119
c0	AT5G02810	AT2G41040	0.0225111
c0	AT3G09600	AT1G72645	0.0225105
c0	AT4G34000	AT2G20630	0.0225093
c0	AT3G09600	AT3G59990	0.0225092
c0	AT4G34000	AT5G54840	0.0225072
c0	AT3G09600	AT1G25350	0.0225071
c0	AT3G09600	AT1G62250	0.022507
c0	AT4G34000	AT2G32150	0.0225066
c0	AT3G09600	AT2G24280	0.0225063
c0	AT3G59060	AT5G51910	0.0225058
c0	AT3G09600	AT2G37450	0.0225047
c0	AT3G12320	AT2G26180	0.0225044
c0	AT3G09600	AT4G24520	0.022504
c0	AT5G02810	AT4G20000	0.0225027
c0	AT5G02810	AT1G64500	0.0225026
c0	AT4G34000	AT1G48650	0.0225023
c0	AT5G07100	AT3G21660	0.0225018
c0	AT4G34000	AT5G30510	0.0225017
c0	AT3G09600	AT4G28770	0.0224995
c0	AT2G18300	AT3G08860	0.0224995
c0	AT5G06980	AT5G55600	0.0224976
c0	AT5G06980	AT3G51450	0.0224972
c0	AT1G19350	AT5G22310	0.0224948
c0	AT2G46340	AT2G25200	0.0224948
c0	AT1G19350	AT2G37980	0.0224926
c0	AT3G17609	AT5G50570	0.0224923
c0	AT3G16770	AT2G45010	0.0224909
c0	AT3G09600	AT1G05830	0.0224907
c0	AT3G09600	AT1G28480	0.0224906
c0	AT2G46830	AT1G53645	0.0224903
c0	AT3G17609	AT1G27730	0.0224895
c0	AT3G09600	AT2G35370	0.0224895
c0	AT2G25930	AT2G40080	0.0224893
c0	AT3G17609	AT5G06790	0.0224892
c0	AT5G02840	AT3G48850	0.0224891
c0	AT2G38470	AT4G21920	0.022489
c0	AT5G02810	AT1G07180	0.0224888
c0	AT1G09340	AT1G60960	0.0224867
c0	AT1G19350	AT3G03710	0.0224862
c0	AT2G46830	AT5G46870	0.0224854
c0	AT3G09600	AT1G20120	0.0224853
c0	AT2G18300	AT1G08650	0.0224852
c0	AT3G09600	AT5G21430	0.0224847
c0	AT3G17609	AT3G01520	0.0224845
c0	AT3G17609	AT4G32295	0.0224845
c0	AT5G02810	AT5G48250	0.0224843
c0	AT3G17609	AT3G20920	0.0224839
c0	AT3G09600	AT5G14060	0.0224823
c0	AT5G02810	AT5G53880	0.0224821
c0	AT3G09600	AT5G62050	0.0224821
c0	AT1G19350	AT1G26420	0.0224819
c0	AT3G09600	AT1G74070	0.0224801
c0	AT5G02810	AT1G68340	0.0224794
c0	AT3G16770	AT1G04340	0.0224785
c0	AT2G46340	AT4G14160	0.0224779
c0	AT3G09600	AT4G13330	0.0224764
c0	AT3G16770	AT2G15960	0.022476
c0	AT5G02810	AT5G08640	0.0224759
c0	AT1G19350	AT2G03750	0.0224751
c0	AT1G19000	AT1G17220	0.0224748
c0	AT1G19350	AT1G28050	0.0224744
c0	AT3G16770	AT3G46580	0.0224743
c0	AT3G09600	AT5G48545	0.022474
c0	AT3G16770	AT3G09070	0.0224736
c0	AT3G17609	AT2G34560	0.0224723
c0	AT1G80840	AT2G40340	0.0224711
c0	AT2G46830	AT2G28840	0.0224709
c0	AT4G34000	AT4G09970	0.0224677
c0	AT1G19350	AT1G47230	0.022467
c0	AT4G34000	AT3G12915	0.0224661
c0	AT5G28770	AT2G37750	0.0224651
c0	AT3G17609	AT5G12040	0.0224647
c0	AT2G43010	AT5G08520	0.0224646
c0	AT3G17609	AT3G46010	0.0224644
c0	AT5G02810	AT3G07390	0.0224643
c0	AT3G17609	AT3G20340	0.0224642
c0	AT2G46340	AT1G07220	0.0224632
c0	AT2G46830	AT4G14270	0.0224625
c0	AT3G59060	AT4G13572	0.0224623
c0	AT1G09340	AT5G50090	0.022461
c0	AT3G17609	AT3G59820	0.0224609
c0	AT5G02810	AT1G53670	0.0224606
c0	AT3G09600	AT1G72150	0.0224605
c0	AT4G34000	AT5G26340	0.0224599
c0	AT3G09600	AT4G16370	0.0224598
c0	AT2G46340	AT5G17300	0.0224594
c0	AT2G46340	AT5G57220	0.0224591
c0	AT2G46830	AT2G36390	0.0224584
c0	AT4G34000	AT5G61380	0.022458
c0	AT2G46830	AT1G47230	0.0224567
c0	AT3G09600	AT2G32120	0.0224561
c0	AT1G19000	AT2G46610	0.0224556
c0	AT2G46830	AT3G17900	0.0224549
c0	AT3G09600	AT1G07350	0.022454
c0	AT3G09600	AT1G23390	0.022454
c0	AT5G02810	AT3G51750	0.0224539
c0	AT3G09600	AT1G70780	0.0224531
c0	AT1G19350	AT1G55690	0.0224516
c0	AT2G18300	AT2G44370	0.0224514
c0	AT2G46340	AT2G05160	0.0224502
c0	AT2G18300	AT3G10940	0.0224501
c0	AT5G37260	AT3G47980	0.0224495
c0	AT3G09600	AT4G33050	0.0224489
c0	AT3G17609	AT4G33110	0.0224483
c0	AT3G17609	AT2G26560	0.0224483
c0	AT3G17609	AT5G04810	0.0224475
c0	AT2G46340	AT2G18770	0.0224474
c0	AT3G17609	AT2G34420	0.0224471
c0	AT3G09600	AT1G33990	0.0224463
c0	AT1G19350	AT1G13650	0.0224458
c0	AT3G17609	AT3G23400	0.0224457
c0	AT1G19000	AT3G52180	0.0224453
c0	AT4G34000	AT1G70920	0.0224405
c0	AT3G16770	AT1G76240	0.0224401
c0	AT3G09600	AT1G52220	0.0224394
c0	AT3G09600	AT2G42010	0.0224392
c0	AT1G19350	AT1G53670	0.0224387
c0	AT3G17609	AT4G00238	0.022438
c0	AT3G09600	AT1G66940	0.0224374
c0	AT3G17609	AT5G43780	0.0224362
c0	AT3G09600	AT4G11820	0.0224361
c0	AT1G19000	AT3G15630	0.0224351
c0	AT1G01060	AT2G28660	0.0224345
c0	AT2G18300	AT1G31690	0.022434
c0	AT2G46340	AT5G13370	0.0224334
c0	AT3G09600	AT4G32010	0.0224332
c0	AT5G06980	AT5G43750	0.0224324
c0	AT5G61270	AT1G06270	0.022432
c0	AT4G34000	AT2G22810	0.0224309
c0	AT2G25930	AT1G10060	0.0224301
c0	AT3G09600	AT1G09932	0.022429
c0	AT3G09600	AT3G20410	0.0224284
c0	AT3G09600	AT1G50140	0.0224273
c0	AT1G19000	AT1G65590	0.022426
c0	AT5G02810	AT5G09820	0.0224257
c0	AT1G19350	AT2G41950	0.0224241
c0	AT2G46340	AT2G01400	0.0224237
c0	AT3G09600	AT2G32160	0.0224229
c0	AT2G18300	AT5G59080	0.0224227
c0	AT2G46830	AT4G34950	0.0224213
c0	AT3G09600	AT5G54510	0.0224196
c0	AT1G19000	AT5G43290	0.0224196
c0	AT3G09600	AT3G59210	0.0224194
c0	AT1G19350	AT3G22160	0.0224188
c0	AT2G46830	AT1G10200	0.0224188
c0	AT2G46830	AT1G67970	0.0224186
c0	AT5G02810	AT1G26750	0.0224178
c0	AT2G46340	AT3G49370	0.0224171
c0	AT4G34000	AT2G36390	0.022416
c0	AT2G46830	AT4G20000	0.0224143
c0	AT3G17609	AT3G05180	0.0224139
c0	AT5G61380	AT4G23240	0.0224135
c0	AT3G16770	AT1G16000	0.0224134
c0	AT1G01520	AT3G50460	0.0224126
c0	AT3G09600	AT3G54220	0.0224124
c0	AT3G17609	AT1G18330	0.0224106
c0	AT4G34000	AT3G24190	0.0224079
c0	AT5G02810	AT5G47640	0.0224072
c0	AT3G09600	AT1G70660	0.0224061
c0	AT4G34000	AT5G63420	0.022406
c0	AT5G02810	AT1G23740	0.0224054
c0	AT4G34000	AT5G22310	0.0224021
c0	AT2G23320	AT1G13370	0.0224005
c0	AT3G09600	AT2G25950	0.0224003
c0	AT3G09600	AT3G56010	0.0223999
c0	AT2G18300	AT3G50830	0.0223992
c0	AT3G09600	AT4G01130	0.0223987
c0	AT2G18300	AT4G15248	0.0223986
c0	AT3G17609	AT1G15110	0.0223973
c0	AT3G09600	AT5G23920	0.0223957
c0	AT2G46830	AT3G52180	0.0223952
c0	AT3G09600	AT4G03280	0.0223948
c0	AT5G02810	AT3G03530	0.0223944
c0	AT2G46830	AT5G49450	0.0223937
c0	AT2G18300	AT1G30640	0.0223915
c0	AT3G09600	AT3G13920	0.0223911
c0	AT4G34000	AT4G36910	0.0223909
c0	AT5G06980	AT5G65040	0.0223908
c0	AT4G34000	AT4G03510	0.0223906
c0	AT4G34000	AT4G25030	0.0223893
c0	AT3G17609	AT2G34860	0.0223888
c0	AT1G19350	AT1G02820	0.0223879
c0	AT1G19000	AT5G04340	0.0223865
c0	AT3G09600	AT5G49450	0.0223862
c0	AT4G34000	AT3G28170	0.0223862
c0	AT2G46830	AT1G20900	0.0223861
c0	AT3G09600	AT1G02300	0.0223861
c0	AT1G19000	AT2G26515	0.0223845
c0	AT3G09600	AT5G54810	0.0223837
c0	AT3G09600	AT5G24380	0.0223825
c0	AT5G06980	AT1G78210	0.0223823
c0	AT2G46340	AT2G30480	0.0223811
c0	AT2G18300	AT1G18773	0.0223803
c0	AT5G02840	AT5G40760	0.02238
c0	AT1G01060	AT3G05180	0.0223799
c0	AT3G17609	AT5G63410	0.0223795
c0	AT2G25930	AT3G59670	0.0223794
c0	AT3G09600	AT2G05100	0.0223786
c0	AT4G34000	AT5G44582	0.0223778
c0	AT5G02810	AT2G19760	0.0223763
c0	AT3G09600	AT3G15354	0.0223763
c0	AT2G46830	AT2G25930	0.022376
c0	AT2G43010	AT3G50830	0.0223751
c0	AT3G59060	AT1G49230	0.0223742
c0	AT2G46830	AT1G22070	0.0223736
c0	AT2G46790	AT4G13572	0.0223728
c0	AT2G43010	AT3G51030	0.0223721
c0	AT1G19000	AT4G11280	0.0223714
c0	AT2G25930	AT1G26420	0.0223712
c0	AT3G09600	AT1G62380	0.0223711
c0	AT4G34000	AT1G61360	0.0223683
c0	AT4G34000	AT3G51000	0.0223679
c0	AT3G17609	AT3G53460	0.0223676
c0	AT3G09600	AT1G73870	0.0223674
c0	AT5G17990	AT4G20000	0.0223669
c0	AT2G46830	AT4G33700	0.0223663
c0	AT4G34000	AT2G46550	0.0223655
c0	AT1G19350	AT2G34090	0.0223655
c0	AT5G02810	AT5G03545	0.0223649
c0	AT4G34000	AT3G57190	0.0223648
c0	AT3G09600	AT2G44920	0.0223647
c0	AT5G02840	AT1G66160	0.0223642
c0	AT1G19000	AT5G39210	0.0223638
c0	AT3G17609	AT1G57790	0.0223629
c0	AT3G09600	AT2G23470	0.0223622
c0	AT4G34000	AT1G64780	0.0223614
c0	AT3G09600	AT5G52100	0.0223613
c0	AT3G09600	AT4G27450	0.0223602
c0	AT4G34000	AT1G72130	0.0223595
c0	AT5G02810	AT2G22450	0.0223568
c0	AT4G34000	AT1G65790	0.0223568
c0	AT5G37020	AT4G14100	0.0223566
c0	AT5G02810	AT4G15800	0.0223566
c0	AT2G46830	AT4G20460	0.0223563
c0	AT2G43010	AT1G20640	0.0223552
c0	AT4G34000	AT3G08590	0.0223539
c0	AT2G38470	AT5G44582	0.0223533
c0	AT2G46830	AT1G76590	0.0223522
c0	AT1G19000	AT5G65040	0.0223522
c0	AT2G46340	AT3G53460	0.0223514
c0	AT3G17609	AT4G26950	0.0223503
c0	AT5G02810	AT1G01520	0.0223495
c0	AT1G19000	AT2G19130	0.0223489
c0	AT3G09600	AT1G17220	0.0223485
c0	AT1G25560	AT3G18310	0.0223476
c0	AT3G09600	AT1G04290	0.0223469
c0	AT2G18300	AT4G13330	0.0223465
c0	AT2G46830	AT2G39920	0.0223459
c0	AT3G09600	AT4G00750	0.0223459
c0	AT3G16770	AT3G51000	0.0223456
c0	AT4G34000	AT3G13490	0.0223451
c0	AT2G46830	AT4G05120	0.0223445
c0	AT2G38470	AT4G11000	0.0223439
c0	AT4G34000	AT1G07670	0.0223434
c0	AT3G09600	AT5G45430	0.0223408
c0	AT3G09600	AT3G44480	0.0223404
c0	AT5G02810	AT5G58600	0.0223394
c0	AT3G09600	AT4G16990	0.0223393
c0	AT3G09600	AT5G59800	0.0223354
c0	AT3G09600	AT4G35250	0.0223339
c0	AT5G06980	AT1G29920	0.0223328
c0	AT2G46830	AT5G58710	0.0223324
c0	AT4G34000	AT1G80380	0.0223324
c0	AT3G09600	AT5G59750	0.0223316
c0	AT2G46830	AT5G62740	0.0223316
c0	AT3G17609	AT4G29540	0.0223303
c0	AT3G10500	AT2G41050	0.0223303
c0	AT5G06980	AT1G13650	0.0223297
c0	AT2G18300	AT3G13490	0.0223296
c0	AT2G18300	AT2G41330	0.0223279
c0	AT2G46830	AT4G01130	0.0223275
c0	AT1G19350	AT3G07273	0.0223253
c0	AT2G43010	AT5G50890	0.0223248
c0	AT3G09600	AT5G49645	0.0223247
c0	AT5G37260	AT5G65870	0.022324
c0	AT3G16770	AT5G39860	0.0223217
c0	AT5G07100	AT1G70920	0.0223212
c0	AT3G09600	AT5G26751	0.0223208
c0	AT1G19000	AT1G11860	0.0223206
c0	AT4G34000	AT5G53620	0.0223204
c0	AT2G18300	AT2G16720	0.0223204
c0	AT3G09600	AT5G08560	0.0223203
c0	AT3G09600	AT4G12910	0.0223199
c0	AT5G02810	AT2G28660	0.0223191
c0	AT4G34000	AT1G22360	0.0223174
c0	AT4G34000	AT3G51750	0.0223166
c0	AT3G09600	AT1G79120	0.0223162
c0	AT3G17609	AT2G41330	0.0223161
c0	AT3G09600	AT5G60550	0.0223154
c0	AT2G38470	AT3G18310	0.022314
c0	AT1G19000	AT4G19880	0.0223131
c0	AT5G37260	AT5G05320	0.0223125
c0	AT3G46640	AT4G16008	0.0223119
c0	AT2G18300	AT2G45510	0.0223109
c0	AT1G19000	AT1G62660	0.0223097
c0	AT3G17609	AT3G28180	0.0223079
c0	AT1G68830	AT4G29360	0.0223078
c0	AT4G34000	AT1G20810	0.0223074
c0	AT3G09600	AT5G49970	0.0223068
c0	AT5G37260	AT1G22800	0.0223055
c0	AT2G18300	AT1G69830	0.0223053
c0	AT1G01060	AT5G24150	0.0223048
c0	AT1G19350	AT4G23790	0.0223043
c0	AT3G13040	AT3G18310	0.0223035
c0	AT3G09600	AT1G12090	0.0223029
c0	AT3G09600	AT1G78810	0.0223027
c0	AT3G17609	AT3G48360	0.0223022
c0	AT3G09600	AT5G26040	0.0223021
c0	AT1G19000	AT1G50840	0.0223005
c0	AT3G09600	AT3G07010	0.0222996
c0	AT2G46830	AT1G19440	0.0222985
c0	AT3G09600	AT1G09230	0.0222941
c0	AT5G02840	AT4G09350	0.022294
c0	AT3G09600	AT1G10120	0.0222933
c0	AT3G17609	AT1G09230	0.0222932
c0	AT4G34000	AT1G29500	0.0222927
c0	AT4G39260	AT1G10220	0.0222926
c0	AT3G09600	AT3G17611	0.0222923
c0	AT3G17609	AT3G22270	0.0222922
c0	AT5G37260	AT5G08520	0.0222916
c0	AT2G18300	AT4G11220	0.022291
c0	AT3G09600	AT1G14250	0.0222909
c0	AT3G09600	AT4G24770	0.02229
c0	AT5G02840	AT3G12830	0.0222895
c0	AT3G17609	AT1G17980	0.0222894
c0	AT1G19000	AT1G68440	0.0222889
c0	AT4G24240	AT2G01175	0.0222874
c0	AT3G09600	AT3G01040	0.0222861
c0	AT5G02810	AT3G08590	0.0222861
c0	AT3G09600	AT1G32920	0.0222844
c0	AT2G46340	AT2G26770	0.0222841
c0	AT4G34000	AT4G29540	0.0222833
c0	AT1G19000	AT3G24120	0.0222829
c0	AT2G43010	AT4G23200	0.0222828
c0	AT5G37260	AT1G80840	0.0222825
c0	AT2G46340	AT1G21930	0.0222825
c0	AT3G17609	AT5G57220	0.0222824
c0	AT3G09600	AT1G73480	0.022282
c0	AT1G19350	AT4G31870	0.0222814
c0	AT2G46830	AT1G06270	0.0222809
c0	AT3G17609	AT3G03060	0.0222799
c0	AT3G09600	AT3G16910	0.0222798
c0	AT5G02840	AT5G51910	0.0222797
c0	AT2G18300	AT5G41070	0.0222792
c0	AT3G09600	AT5G27380	0.0222781
c0	AT2G43010	AT4G21920	0.0222772
c0	AT3G17609	AT2G28400	0.0222757
c0	AT5G37260	AT1G60960	0.0222755
c0	AT3G02380	AT1G21710	0.0222753
c0	AT1G19000	AT4G03140	0.0222753
c0	AT3G09600	AT4G13250	0.022275
c0	AT2G46830	AT1G15040	0.0222746
c0	AT1G19000	AT1G67920	0.0222745
c0	AT3G17609	AT5G08240	0.0222739
c0	AT1G25560	AT1G47370	0.0222732
c0	AT5G37260	AT5G61380	0.0222731
c0	AT1G01060	AT4G32140	0.0222729
c0	AT4G34000	AT3G05180	0.0222723
c0	AT1G62300	AT4G16008	0.0222722
c0	AT3G09600	AT4G37930	0.0222699
c0	AT3G12320	AT5G22310	0.0222692
c0	AT1G19350	AT5G60100	0.0222691
c0	AT1G19000	AT1G65490	0.0222676
c0	AT2G46340	AT5G23575	0.0222665
c0	AT2G46340	AT5G26751	0.0222657
c0	AT1G27360	AT1G05090	0.0222649
c0	AT1G19350	AT2G28400	0.0222647
c0	AT2G18300	AT2G20340	0.0222628
c0	AT3G17609	AT4G16957	0.0222621
c0	AT3G17609	AT1G08940	0.0222619
c0	AT3G09600	AT3G51150	0.0222617
c0	AT2G46340	AT1G32380	0.0222609
c0	AT3G09600	AT3G06500	0.022259
c0	AT3G09600	AT2G43330	0.0222569
c0	AT2G18300	AT1G02140	0.0222568
c0	AT4G34000	AT5G59400	0.0222564
c0	AT3G09600	AT5G44510	0.0222563
c0	AT2G46830	AT5G15180	0.0222551
c0	AT3G13040	AT2G41050	0.0222548
c0	AT5G02810	AT4G21920	0.0222542
c0	AT3G17609	AT1G69830	0.0222538
c0	AT4G34000	AT4G11150	0.0222534
c0	AT4G34000	AT5G15970	0.0222516
c0	AT3G16770	AT2G01400	0.022251
c0	AT1G19350	AT5G04885	0.0222506
c0	AT3G09600	AT1G60990	0.02225
c0	AT5G02810	AT3G10410	0.0222499
c0	AT2G18300	AT3G01820	0.0222498
c0	AT4G34000	AT3G17900	0.0222495
c0	AT5G02810	AT2G32730	0.0222495
c0	AT1G19000	AT1G09310	0.0222494
c0	AT3G09600	AT4G18480	0.0222493
c0	AT3G09600	AT3G01540	0.0222487
c0	AT3G17609	AT2G26800	0.0222476
c0	AT3G09600	AT1G13440	0.0222447
c0	AT1G19000	AT5G63810	0.0222434
c0	AT2G46830	AT4G10450	0.0222428
c0	AT3G09600	AT1G49720	0.0222427
c0	AT3G17609	AT1G65790	0.0222427
c0	AT2G43010	AT1G15060	0.0222422
c0	AT4G34000	AT5G08720	0.0222422
c0	AT1G19350	AT5G02100	0.0222421
c0	AT4G34000	AT5G43750	0.0222409
c0	AT3G09600	AT5G63680	0.0222406
c0	AT1G01060	AT1G53645	0.0222399
c0	AT3G09600	AT1G66410	0.0222381
c0	AT4G34000	AT5G64860	0.0222378
c0	AT3G16770	AT1G08165	0.0222363
c0	AT4G34000	AT1G79520	0.022236
c0	AT3G17609	AT5G44005	0.0222351
c0	AT1G19000	AT5G19190	0.0222345
c0	AT2G18300	AT2G14720	0.022234
c0	AT1G19350	AT5G41070	0.022233
c0	AT3G17609	AT4G04330	0.0222301
c0	AT4G21750	AT1G68500	0.0222294
c0	AT4G34000	AT5G39530	0.0222293
c0	AT1G01060	AT2G45830	0.0222287
c0	AT3G17609	AT1G76150	0.0222285
c0	AT3G17609	AT1G66410	0.0222282
c0	AT2G25930	AT5G15600	0.0222257
c0	AT3G16770	AT3G08720	0.0222256
c0	AT5G02840	AT2G22810	0.0222254
c0	AT3G17609	AT2G38940	0.0222252
c0	AT2G18300	AT5G46620	0.022225
c0	AT3G09600	AT3G51000	0.0222248
c0	AT3G09600	AT5G06980	0.0222235
c0	AT2G46830	AT1G08940	0.0222231
c0	AT3G09600	AT2G34710	0.0222226
c0	AT3G16770	AT1G20696	0.0222221
c0	AT3G17609	AT4G03500	0.0222217
c0	AT5G37260	AT3G60410	0.0222216
c0	AT3G09600	AT5G15090	0.0222197
c0	AT1G19000	AT1G75660	0.0222196
c0	AT3G17609	AT5G06160	0.0222193
c0	AT2G18300	AT3G04140	0.0222171
c0	AT4G34000	AT5G59080	0.0222166
c0	AT2G46340	AT1G07180	0.0222164
c0	AT3G09600	AT1G01470	0.0222159
c0	AT2G46830	AT5G22220	0.0222149
c0	AT3G17609	AT5G06860	0.0222144
c0	AT5G02810	AT5G65040	0.0222143
c0	AT2G46830	AT5G46330	0.0222139
c0	AT5G02810	AT5G63420	0.0222128
c0	AT4G34000	AT1G26750	0.022212
c0	AT3G17609	AT5G26040	0.0222116
c0	AT1G19000	AT4G02480	0.0222108
c0	AT5G37020	AT5G09300	0.0222105
c0	AT4G34000	AT2G38610	0.0222102
c0	AT5G02810	AT5G62670	0.02221
c0	AT4G34000	AT2G38400	0.0222097
c0	AT1G01060	AT1G60960	0.0222095
c0	AT3G09600	AT4G24190	0.0222086
c0	AT1G19000	AT5G07690	0.0222068
c0	AT4G34000	AT5G53880	0.0222068
c0	AT1G34370	AT1G43980	0.0222067
c0	AT1G19000	AT4G20170	0.0222066
c0	AT3G09600	AT1G21780	0.0222049
c0	AT1G19000	AT2G05620	0.0222047
c0	AT5G02810	AT5G41070	0.0222044
c0	AT1G19000	AT5G40760	0.022204
c0	AT2G43010	AT3G53800	0.0222023
c0	AT3G09600	AT5G62700	0.022201
c0	AT1G19350	AT1G76130	0.0222004
c0	AT3G17609	AT2G37750	0.0222
c0	AT3G09600	AT2G14285	0.0221998
c0	AT3G09600	AT3G13570	0.0221997
c0	AT4G34000	AT2G40080	0.0221996
c0	AT3G09600	AT4G11280	0.0221974
c0	AT3G09600	AT1G68830	0.0221969
c0	AT1G19000	AT1G23390	0.0221967
c0	AT5G02810	AT1G11360	0.0221963
c0	AT5G02810	AT2G32290	0.0221947
c0	AT5G02810	AT2G41330	0.0221941
c0	AT3G17609	AT5G27990	0.0221941
c0	AT2G46830	AT2G38090	0.0221936
c0	AT2G43010	AT2G29170	0.0221933
c0	AT2G46340	AT1G70290	0.0221931
c0	AT2G46340	AT5G67030	0.0221925
c0	AT3G12320	AT5G16380	0.0221923
c0	AT3G09600	AT4G13550	0.0221921
c0	AT3G16770	AT4G31870	0.0221913
c0	AT1G19350	AT5G58260	0.0221911
c0	AT2G46830	AT4G13572	0.0221894
c0	AT2G38470	AT2G02040	0.0221893
c0	AT3G09600	AT3G26085	0.0221891
c0	AT2G46340	AT5G66052	0.022189
c0	AT1G19350	AT3G55880	0.0221889
c0	AT1G01060	AT5G52570	0.0221868
c0	AT1G19000	AT1G04530	0.0221862
c0	AT4G34000	AT5G26040	0.022186
c0	AT1G19350	AT2G43945	0.0221859
c0	AT1G19350	AT2G32120	0.0221852
c0	AT3G09600	AT4G14000	0.0221838
c0	AT2G46340	AT3G05050	0.0221836
c0	AT5G02810	AT1G60590	0.0221831
c0	AT1G01060	AT5G25040	0.0221828
c0	AT1G19000	AT3G44280	0.0221819
c0	AT1G19000	AT4G35250	0.0221814
c0	AT2G46830	AT2G47800	0.0221801
c0	AT2G46830	AT5G25260	0.0221789
c0	AT3G17609	AT5G57110	0.0221788
c0	AT5G07100	AT5G16380	0.0221784
c0	AT3G09600	AT3G21870	0.0221751
c0	AT1G19000	AT5G65730	0.0221738
c0	AT1G19350	AT5G15950	0.022173
c0	AT3G09600	AT4G21750	0.022173
c0	AT5G02810	AT2G40100	0.022171
c0	AT2G46830	AT5G15970	0.022171
c0	AT3G09600	AT2G21170	0.02217
c0	AT1G09340	AT4G37320	0.0221699
c0	AT3G09600	AT2G47800	0.0221689
c0	AT2G46340	AT1G10730	0.0221688
c0	AT3G09600	AT1G71840	0.0221678
c0	AT2G18300	AT3G60540	0.0221678
c0	AT2G18300	AT3G16310	0.0221678
c0	AT3G09600	AT1G61210	0.0221671
c0	AT4G34000	AT5G44730	0.0221663
c0	AT1G19350	AT5G40760	0.0221653
c0	AT3G09600	AT3G59060	0.022165
c0	AT3G09600	AT1G16410	0.0221623
c0	AT1G19000	AT4G23990	0.0221617
c0	AT5G37260	AT3G57190	0.0221606
c0	AT4G34000	AT5G45360	0.0221595
c0	AT3G09600	AT2G16720	0.0221594
c0	AT3G09600	AT3G56300	0.022158
c0	AT1G19000	AT2G39900	0.0221574
c0	AT5G61270	AT5G67340	0.0221573
c0	AT5G02810	AT1G50250	0.0221569
c0	AT5G06980	AT1G78230	0.0221554
c0	AT3G09600	AT4G23650	0.022155
c0	AT3G09600	AT1G45207	0.0221545
c0	AT3G17609	AT4G36010	0.0221543
c0	AT1G01060	AT1G19440	0.0221538
c0	AT5G02810	AT1G78810	0.0221525
c0	AT1G19350	AT1G66160	0.0221525
c0	AT3G09600	AT3G17930	0.022152
c0	AT4G34000	AT5G65910	0.0221517
c0	AT1G19000	AT1G19440	0.0221508
c0	AT2G38470	AT1G29520	0.0221505
c0	AT3G12320	AT4G39880	0.0221505
c0	AT1G19000	AT1G21130	0.0221488
c0	AT3G09600	AT5G13740	0.0221482
c0	AT3G09600	AT1G14270	0.0221472
c0	AT3G17609	AT5G52840	0.0221469
c0	AT1G19000	AT1G31330	0.0221466
c0	AT3G09600	AT3G23280	0.0221464
c0	AT1G19000	AT1G07220	0.0221446
c0	AT4G34000	AT2G20920	0.0221438
c0	AT1G19000	AT2G25900	0.0221433
c0	AT5G06980	AT3G55240	0.0221432
c0	AT3G09600	AT3G47360	0.0221432
c0	AT3G09600	AT3G59660	0.0221427
c0	AT2G18300	AT5G17570	0.0221425
c0	AT3G09600	AT1G07420	0.0221422
c0	AT4G34000	AT1G76240	0.0221417
c0	AT3G17609	AT1G27450	0.0221416
c0	AT3G17609	AT3G62550	0.022141
c0	AT2G46830	AT5G40690	0.0221398
c0	AT3G17609	AT3G16280	0.0221398
c0	AT2G43010	AT5G54510	0.0221395
c0	AT3G16770	AT1G17830	0.0221394
c0	AT3G09600	AT1G05360	0.0221391
c0	AT3G09600	AT1G09340	0.0221389
c0	AT1G19000	AT5G66950	0.0221382
c0	AT3G16770	AT2G36540	0.0221366
c0	AT1G19000	AT3G26080	0.0221363
c0	AT2G46830	AT3G63160	0.022136
c0	AT3G09600	AT5G04220	0.0221358
c0	AT3G09600	AT5G58770	0.0221351
c0	AT2G46830	AT2G44370	0.0221347
c0	AT1G19350	AT2G18290	0.0221345
c0	AT1G19000	AT3G15420	0.0221338
c0	AT1G09340	AT4G14000	0.0221315
c0	AT4G34000	AT5G14710	0.0221314
c0	AT3G09600	AT4G08920	0.0221301
c0	AT2G43010	AT4G30993	0.0221289
c0	AT2G46340	AT1G16840	0.0221285
c0	AT3G17609	AT4G16880	0.0221278
c0	AT4G34000	AT4G13850	0.0221276
c0	AT3G09600	AT5G13000	0.0221273
c0	AT3G09600	AT2G37150	0.0221251
c0	AT4G34000	AT2G30480	0.0221244
c0	AT5G02810	AT3G04140	0.0221241
c0	AT4G34000	AT1G55690	0.0221235
c0	AT5G02810	AT1G33102	0.022123
c0	AT2G46340	AT5G63410	0.0221218
c0	AT4G34000	AT1G17980	0.0221218
c0	AT5G02810	AT1G70660	0.0221204
c0	AT3G09600	AT5G48657	0.0221192
c0	AT1G19350	AT4G22530	0.0221181
c0	AT2G46340	AT2G23910	0.0221143
c0	AT3G09600	AT1G65070	0.0221136
c0	AT3G17609	AT2G41945	0.0221123
c0	AT5G06980	AT3G26920	0.0221122
c0	AT3G17609	AT5G65910	0.0221122
c0	AT2G46340	AT1G15040	0.0221121
c0	AT5G37260	AT5G13200	0.0221116
c0	AT3G16770	AT1G22070	0.0221111
c0	AT1G19350	AT4G22200	0.022111
c0	AT1G19000	AT1G52200	0.0221109
c0	AT3G17609	AT5G13410	0.0221093
c0	AT3G09600	AT2G40670	0.0221084
c0	AT3G09600	AT1G06680	0.0221078
c0	AT1G19000	AT2G41140	0.0221073
c0	AT3G09600	AT5G06860	0.0221065
c0	AT4G34000	AT5G02100	0.0221063
c0	AT2G18300	AT1G01470	0.0221056
c0	AT2G46830	AT4G22530	0.0221043
c0	AT5G06980	AT1G52827	0.0221042
c0	AT3G09600	AT1G34370	0.0221027
c0	AT3G09600	AT5G45820	0.0221011
c0	AT4G34000	AT5G33290	0.0220991
c0	AT4G34000	AT2G20340	0.0220988
c0	AT3G16770	AT2G01180	0.0220984
c0	AT1G19000	AT1G68910	0.0220967
c0	AT2G23320	AT1G54040	0.0220965
c0	AT5G06980	AT1G69370	0.0220961
c0	AT1G01060	AT4G32295	0.0220954
c0	AT2G43010	AT1G26380	0.0220951
c0	AT3G09600	AT3G26280	0.022094
c0	AT3G09600	AT5G02450	0.0220931
c0	AT3G09600	AT3G21260	0.0220917
c0	AT3G09600	AT4G14385	0.0220899
c0	AT2G46830	AT4G23790	0.0220893
c0	AT3G16770	AT2G26530	0.0220883
c0	AT2G46830	AT4G16146	0.0220879
c0	AT1G19350	AT1G54100	0.0220872
c0	AT3G09600	AT4G14230	0.0220867
c0	AT2G46340	AT4G10430	0.0220864
c0	AT4G34000	AT5G03545	0.0220861
c0	AT2G23320	AT3G21180	0.0220859
c0	AT2G46340	AT4G10330	0.0220851
c0	AT2G46340	AT3G15630	0.0220847
c0	AT3G09600	AT1G05010	0.0220841
c0	AT3G09600	AT5G44660	0.0220838
c0	AT5G06980	AT4G10330	0.0220817
c0	AT1G19350	AT3G12345	0.0220812
c0	AT5G02810	AT4G27360	0.0220808
c0	AT3G09600	AT5G53970	0.0220801
c0	AT2G43010	AT4G33430	0.02208
c0	AT1G01060	AT2G23000	0.0220795
c0	AT4G34000	AT5G18030	0.0220792
c0	AT3G09600	AT5G24215	0.022079
c0	AT1G19000	AT4G18810	0.0220783
c0	AT3G09600	AT3G53490	0.022078
c0	AT3G09600	AT5G53900	0.0220775
c0	AT3G09600	AT1G69310	0.0220745
c0	AT5G02810	AT3G63030	0.0220729
c0	AT3G09600	AT1G01540	0.0220718
c0	AT3G09600	AT5G40160	0.0220704
c0	AT4G34000	AT2G36145	0.0220698
c0	AT4G34000	AT4G27130	0.0220698
c0	AT5G02810	AT5G13410	0.0220696
c0	AT1G01060	AT4G01950	0.0220684
c0	AT2G46830	AT1G68340	0.0220664
c0	AT2G46340	AT5G49390	0.0220649
c0	AT1G19350	AT4G32340	0.0220646
c0	AT2G46340	AT5G01770	0.0220637
c0	AT3G09600	AT1G50510	0.022063
c0	AT1G01060	AT3G09600	0.0220615
c0	AT4G34000	AT2G16660	0.0220615
c0	AT3G17609	AT1G31690	0.0220615
c0	AT3G09600	AT1G10760	0.0220613
c0	AT1G68830	AT3G61820	0.022061
c0	AT2G18300	AT5G14120	0.022061
c0	AT1G01060	AT4G17460	0.0220602
c0	AT1G19000	AT3G51820	0.0220592
c0	AT1G19000	AT1G66980	0.0220567
c0	AT1G68830	AT5G58310	0.0220563
c0	AT1G19000	AT4G13330	0.0220547
c0	AT3G09600	AT3G47160	0.0220542
c0	AT5G02810	AT2G25297	0.0220542
c0	AT2G18300	AT5G37020	0.0220539
c0	AT4G34000	AT3G08970	0.0220535
c0	AT1G19000	AT2G43340	0.0220523
c0	AT3G09600	AT1G23820	0.0220494
c0	AT3G13040	AT1G47370	0.0220489
c0	AT3G09600	AT3G27770	0.0220483
c0	AT1G19350	AT5G48250	0.0220477
c0	AT3G17609	AT3G46970	0.0220473
c0	AT2G46340	AT5G17760	0.0220468
c0	AT3G17609	AT2G05100	0.0220456
c0	AT5G06980	AT2G26710	0.0220452
c0	AT2G18300	AT5G67080	0.0220432
c0	AT5G02810	AT2G35343	0.0220426
c0	AT4G34000	AT1G32900	0.0220422
c0	AT2G43010	AT4G17010	0.022042
c0	AT2G18300	AT4G17140	0.0220414
c0	AT3G09600	AT2G30860	0.0220403
c0	AT2G46340	AT2G39450	0.0220401
c0	AT3G17609	AT1G76130	0.02204
c0	AT3G17609	AT2G29990	0.0220373
c0	AT2G46830	AT4G39950	0.0220368
c0	AT5G47220	AT5G50090	0.0220367
c0	AT3G17609	AT1G79940	0.022036
c0	AT3G17609	AT5G07440	0.0220352
c0	AT3G17609	AT5G57010	0.0220351
c0	AT3G09600	AT5G55600	0.0220347
c0	AT3G09600	AT2G46330	0.0220344
c0	AT2G18300	AT1G76590	0.0220329
c0	AT1G19000	AT4G27300	0.0220329
c0	AT5G37260	AT5G20070	0.0220328
c0	AT4G34000	AT5G47240	0.0220309
c0	AT1G19350	AT1G32780	0.0220308
c0	AT3G09600	AT2G45990	0.0220299
c0	AT1G19350	AT1G28480	0.0220299
c0	AT3G17609	AT3G56720	0.022029
c0	AT2G18300	AT3G56300	0.0220289
c0	AT4G34000	AT1G08845	0.0220283
c0	AT3G09600	AT4G27300	0.0220281
c0	AT3G09600	AT4G22740	0.022027
c0	AT3G09600	AT5G40450	0.0220268
c0	AT3G09600	AT5G46110	0.0220268
c0	AT4G34000	AT1G04340	0.0220264
c0	AT1G19000	AT5G28840	0.0220264
c0	AT1G19000	AT5G43190	0.0220262
c0	AT3G09600	AT5G47840	0.0220261
c0	AT3G09600	AT4G02480	0.0220259
c0	AT3G09600	AT2G22530	0.0220252
c0	AT3G09600	AT1G04550	0.0220243
c0	AT2G46340	AT5G44005	0.022024
c0	AT2G18300	AT5G05840	0.022024
c0	AT4G34000	AT5G02065	0.0220225
c0	AT3G09600	AT5G43630	0.0220222
c0	AT1G09340	AT1G32440	0.0220218
c0	AT3G09600	AT1G56010	0.0220197
c0	AT1G01060	AT2G41050	0.0220195
c0	AT1G19000	AT3G54660	0.0220162
c0	AT3G09600	AT2G39450	0.022016
c0	AT3G17609	AT2G45010	0.0220158
c0	AT2G46830	AT3G47800	0.0220122
c0	AT3G09600	AT3G49470	0.0220116
c0	AT2G46340	AT1G26750	0.0220116
c0	AT4G34000	AT4G30650	0.0220112
c0	AT3G09600	AT5G14120	0.0220106
c0	AT1G19000	AT2G34560	0.0220099
c0	AT3G09600	AT4G23990	0.0220094
c0	AT5G37260	AT3G27210	0.0220084
c0	AT3G09600	AT4G02370	0.0220082
c0	AT2G46830	AT1G31690	0.0220074
c0	AT1G19000	AT5G54610	0.0220056
c0	AT1G19000	AT4G30470	0.0220045
c0	AT1G19000	AT1G44575	0.0220042
c0	AT2G18300	AT4G16146	0.0220027
c0	AT2G46830	AT1G52200	0.0220021
c0	AT1G19000	AT5G47640	0.022002
c0	AT1G19000	AT2G22810	0.0220017
c0	AT2G46340	AT4G16957	0.0220003
c0	AT4G34000	AT5G11450	0.0220001
c0	AT4G34000	AT2G22990	0.0219996
c0	AT3G17609	AT1G27330	0.0219989
c0	AT1G19000	AT4G23010	0.0219986
c0	AT4G34000	AT5G62720	0.0219984
c0	AT1G49720	AT3G18960	0.0219972
c0	AT3G09600	AT1G69620	0.0219944
c0	AT2G43010	AT4G36010	0.021994
c0	AT4G34000	AT3G12345	0.0219915
c0	AT2G25930	AT5G48250	0.0219899
c0	AT4G34000	AT5G35970	0.0219898
c0	AT3G09600	AT5G46330	0.0219869
c0	AT3G09600	AT1G79830	0.0219865
c0	AT4G34000	AT5G11600	0.0219856
c0	AT2G46340	AT3G05580	0.0219853
c0	AT1G19000	AT1G69830	0.0219851
c0	AT2G46340	AT5G60840	0.0219849
c0	AT3G09600	AT5G08520	0.0219839
c0	AT1G22640	AT4G30660	0.0219832
c0	AT3G09600	AT4G27710	0.0219831
c0	AT1G19000	AT4G17500	0.0219828
c0	AT4G34000	AT5G17300	0.0219816
c0	AT5G06980	AT2G16890	0.0219796
c0	AT3G09600	AT2G30950	0.0219795
c0	AT3G09600	AT2G38610	0.0219784
c0	AT3G09600	AT1G79270	0.0219767
c0	AT2G46340	AT5G57960	0.0219762
c0	AT3G09600	AT5G38660	0.0219756
c0	AT3G17609	AT1G02920	0.0219754
c0	AT3G17609	AT3G02720	0.0219749
c0	AT5G17300	AT5G42860	0.0219733
c0	AT4G34000	AT1G09932	0.0219728
c0	AT2G18300	AT2G23470	0.021972
c0	AT3G17609	AT1G70300	0.0219695
c0	AT3G09600	AT5G23050	0.0219686
c0	AT1G19000	AT4G10120	0.0219681
c0	AT1G19000	AT4G39270	0.0219674
c0	AT3G17609	AT2G17840	0.0219662
c0	AT3G09600	AT4G14615	0.0219658
c0	AT1G19000	AT1G28960	0.0219655
c0	AT4G34000	AT4G11160	0.0219653
c0	AT5G07100	AT1G27170	0.0219651
c0	AT5G37260	AT5G23240	0.0219645
c0	AT5G07100	AT5G47240	0.0219645
c0	AT4G34000	AT3G14440	0.0219632
c0	AT1G19350	AT3G02720	0.021963
c0	AT4G34000	AT2G23320	0.0219625
c0	AT3G17609	AT5G46330	0.0219623
c0	AT2G43010	AT2G29670	0.0219623
c0	AT2G25930	AT4G27970	0.0219597
c0	AT5G02810	AT5G06790	0.0219587
c0	AT1G19350	AT3G50930	0.0219563
c0	AT1G19000	AT3G63140	0.0219556
c0	AT1G19000	AT5G38420	0.0219552
c0	AT1G01060	AT2G01400	0.0219546
c0	AT1G19000	AT1G79790	0.0219537
c0	AT3G09600	AT3G01500	0.0219525
c0	AT3G09600	AT2G04790	0.0219516
c0	AT3G09600	AT5G67600	0.0219513
c0	AT3G09600	AT4G19450	0.0219507
c0	AT1G19350	AT1G07220	0.0219504
c0	AT3G09600	AT3G58490	0.0219495
c0	AT1G19000	AT1G60690	0.0219492
c0	AT5G02810	AT4G00238	0.0219484
c0	AT1G19350	AT2G16660	0.0219484
c0	AT4G34000	AT3G26920	0.0219482
c0	AT1G19000	AT1G70760	0.021948
c0	AT3G09600	AT5G17230	0.021945
c0	AT3G12320	AT2G18680	0.0219448
c0	AT3G09600	AT1G45233	0.0219409
c0	AT2G46340	AT2G32530	0.0219402
c0	AT2G46830	AT1G54100	0.0219402
c0	AT5G02810	AT5G25040	0.0219394
c0	AT3G09600	AT1G18330	0.0219394
c0	AT3G09600	AT4G13670	0.0219381
c0	AT1G01060	AT3G59670	0.0219369
c0	AT3G17609	AT1G13210	0.0219368
c0	AT2G43010	AT1G68340	0.0219367
c0	AT5G02810	AT3G25240	0.0219364
c0	AT3G09600	AT3G54890	0.0219356
c0	AT2G18300	AT5G64170	0.0219352
c0	AT3G09600	AT5G14800	0.021934
c0	AT1G19350	AT1G18260	0.0219338
c0	AT3G13040	AT3G11650	0.0219335
c0	AT1G19350	AT4G00840	0.0219322
c0	AT2G46830	AT5G64860	0.0219312
c0	AT4G34000	AT1G23080	0.021931
c0	AT3G09600	AT5G30510	0.0219301
c0	AT5G06980	AT5G65730	0.0219301
c0	AT3G09600	AT5G65310	0.0219295
c0	AT3G17609	AT4G14160	0.0219279
c0	AT3G09600	AT1G17290	0.0219277
c0	AT5G61380	AT3G20810	0.0219274
c0	AT5G37260	AT1G80480	0.0219271
c0	AT1G19000	AT3G18490	0.0219261
c0	AT2G43010	AT5G64170	0.0219239
c0	AT3G09600	AT1G75280	0.0219226
c0	AT2G46340	AT3G01550	0.0219225
c0	AT3G09600	AT3G56050	0.0219225
c0	AT4G34000	AT1G51090	0.0219223
c0	AT1G19000	AT4G13770	0.0219217
c0	AT4G17500	AT1G24260	0.0219197
c0	AT3G17609	AT4G39925	0.0219188
c0	AT4G34000	AT3G46010	0.0219182
c0	AT2G46830	AT3G53800	0.0219172
c0	AT2G46830	AT3G50830	0.0219172
c0	AT3G17609	AT3G18080	0.0219151
c0	AT2G46340	AT1G08570	0.0219144
c0	AT3G09600	AT1G14280	0.0219131
c0	AT3G09600	AT3G23510	0.021913
c0	AT2G25930	AT4G29540	0.0219128
c0	AT2G18300	AT5G02100	0.0219126
c0	AT4G34000	AT2G40840	0.0219114
c0	AT1G19000	AT5G44080	0.0219097
c0	AT3G17609	AT5G62700	0.0219088
c0	AT4G34000	AT5G06770	0.0219085
c0	AT3G09600	AT2G47590	0.0219081
c0	AT5G02810	AT3G18750	0.0219081
c0	AT3G09600	AT3G13690	0.0219072
c0	AT1G19000	AT1G31190	0.0219069
c0	AT1G01060	AT2G27420	0.0219064
c0	AT3G09600	AT2G36630	0.0219041
c0	AT1G19350	AT3G46640	0.021904
c0	AT3G17609	AT1G69370	0.0219023
c0	AT2G18300	AT1G12400	0.021902
c0	AT3G17609	AT1G55680	0.0219014
c0	AT2G46830	AT5G57110	0.0219004
c0	AT1G19350	AT1G68050	0.0218998
c0	AT2G46340	AT3G50840	0.0218994
c0	AT3G09600	AT5G60790	0.0218991
c0	AT3G09600	AT4G15920	0.021899
c0	AT2G18300	AT2G47970	0.0218972
c0	AT3G09600	AT3G09840	0.0218972
c0	AT1G19000	AT5G52840	0.021894
c0	AT1G19350	AT3G46110	0.0218931
c0	AT2G46830	AT1G51610	0.021893
c0	AT2G18300	AT1G05070	0.0218923
c0	AT2G46340	AT1G13370	0.021892
c0	AT3G09600	AT4G08870	0.0218907
c0	AT1G19350	AT3G10940	0.0218902
c0	AT3G17609	AT2G22450	0.0218894
c0	AT3G17609	AT5G20630	0.0218893
c0	AT1G19000	AT1G70580	0.0218893
c0	AT4G31550	AT4G08250	0.0218885
c0	AT3G16770	AT5G67340	0.0218881
c0	AT2G46830	AT1G05640	0.021888
c0	AT3G12320	AT4G03140	0.0218876
c0	AT2G46340	AT5G08330	0.0218875
c0	AT5G37260	AT3G03770	0.0218864
c0	AT2G46340	AT2G25297	0.0218862
c0	AT2G18300	AT5G62740	0.0218834
c0	AT1G20640	AT3G21180	0.0218827
c0	AT3G09600	AT1G76720	0.0218813
c0	AT4G34000	AT1G02920	0.0218811
c0	AT4G34000	AT2G15890	0.021881
c0	AT1G09340	AT3G08970	0.0218807
c0	AT1G19000	AT5G53860	0.0218804
c0	AT3G09600	AT4G32590	0.0218799
c0	AT3G17609	AT2G38465	0.0218799
c0	AT1G19000	AT2G04030	0.0218788
c0	AT4G34000	AT4G20270	0.0218785
c0	AT5G37260	AT5G58600	0.0218779
c0	AT3G09600	AT4G19880	0.0218766
c0	AT1G19000	AT4G34240	0.0218764
c0	AT3G17609	AT1G53720	0.0218754
c0	AT2G43010	AT3G46110	0.0218742
c0	AT4G34000	AT5G12210	0.0218738
c0	AT5G02810	AT3G21150	0.0218735
c0	AT5G06980	AT3G27170	0.0218734
c0	AT3G17609	AT4G01080	0.0218729
c0	AT3G09600	AT2G27402	0.0218724
c0	AT3G09600	AT1G62310	0.0218722
c0	AT3G09600	AT5G50890	0.0218701
c0	AT2G18300	AT5G23120	0.0218698
c0	AT2G18300	AT3G06070	0.0218697
c0	AT3G09600	AT4G36040	0.0218692
c0	AT3G09600	AT5G61820	0.0218686
c0	AT3G17609	AT3G10020	0.0218664
c0	AT3G17609	AT1G67120	0.0218662
c0	AT5G06980	AT2G05100	0.0218657
c0	AT5G02810	AT1G45233	0.0218656
c0	AT2G46830	AT1G55775	0.0218643
c0	AT3G09600	AT4G17010	0.0218641
c0	AT5G02810	AT3G08740	0.0218635
c0	AT4G34000	AT5G49555	0.0218608
c0	AT2G46830	AT4G14100	0.0218605
c0	AT2G18300	AT4G02740	0.0218595
c0	AT3G17609	AT3G20810	0.0218594
c0	AT1G01060	AT1G09160	0.0218579
c0	AT3G17609	AT5G08300	0.0218555
c0	AT5G37260	AT1G14720	0.0218533
c0	AT1G19000	AT5G14800	0.0218525
c0	AT3G16770	AT1G60960	0.0218518
c0	AT1G19000	AT5G10520	0.0218517
c0	AT2G18300	AT2G36540	0.0218507
c0	AT4G34000	AT1G78020	0.021849
c0	AT5G06980	AT2G29650	0.0218465
c0	AT3G09600	AT3G26740	0.0218441
c0	AT3G09600	AT2G35840	0.0218438
c0	AT5G06980	AT2G35343	0.0218422
c0	AT1G19350	AT5G54270	0.0218402
c0	AT1G19000	AT1G78990	0.0218402
c0	AT5G37260	AT2G43720	0.0218395
c0	AT3G09600	AT3G22160	0.0218387
c0	AT1G19000	AT4G27360	0.0218386
c0	AT3G09600	AT4G19370	0.0218383
c0	AT2G43010	AT1G50510	0.0218369
c0	AT3G09600	AT5G11670	0.0218368
c0	AT3G12320	AT5G15950	0.0218367
c0	AT2G18300	AT2G29990	0.0218352
c0	AT5G02810	AT3G03320	0.0218348
c0	AT2G18300	AT1G08290	0.0218329
c0	AT3G09600	AT5G64770	0.0218326
c0	AT2G18300	AT1G18060	0.0218323
c0	AT5G02810	AT5G54880	0.0218304
c0	AT1G19000	AT2G06925	0.0218303
c0	AT3G17609	AT2G32730	0.0218302
c0	AT1G19000	AT1G19400	0.0218302
c0	AT1G19350	AT5G62050	0.0218283
c0	AT2G18300	AT5G24490	0.0218267
c0	AT3G16770	AT5G06860	0.0218266
c0	AT2G18300	AT5G61270	0.0218252
c0	AT1G19000	AT5G01530	0.021825
c0	AT3G09600	AT5G53170	0.0218244
c0	AT1G19000	AT4G13250	0.0218239
c0	AT3G09600	AT1G31420	0.0218212
c0	AT3G02380	AT4G15248	0.0218212
c0	AT1G19000	AT2G46450	0.0218201
c0	AT4G34000	AT2G28840	0.02182
c0	AT3G09600	AT2G43140	0.0218191
c0	AT4G34000	AT1G70530	0.0218178
c0	AT2G18300	AT1G50250	0.0218178
c0	AT2G18300	AT4G12080	0.0218177
c0	AT1G09340	AT4G10450	0.0218177
c0	AT5G06980	AT3G01550	0.0218171
c0	AT3G09600	AT1G17280	0.0218157
c0	AT3G16770	AT3G53370	0.0218156
c0	AT3G17609	AT1G02170	0.0218152
c0	AT2G43010	AT1G29910	0.021815
c0	AT3G09600	AT5G40780	0.0218136
c0	AT3G09600	AT5G20950	0.0218116
c0	AT3G16770	AT5G22510	0.0218111
c0	AT1G69310	AT1G59860	0.021811
c0	AT1G19000	AT5G44585	0.0218098
c0	AT2G46340	AT2G34560	0.0218093
c0	AT2G18300	AT2G24550	0.0218074
c0	AT5G37260	AT2G29450	0.0218074
c0	AT3G17609	AT1G07420	0.0218067
c0	AT1G19000	AT3G29320	0.0218066
c0	AT3G09600	AT5G18540	0.0218061
c0	AT4G34000	AT5G05990	0.021806
c0	AT2G18300	AT3G58140	0.021806
c0	AT5G02840	AT5G17820	0.0218056
c0	AT3G09600	AT2G41790	0.0218055
c0	AT4G34000	AT1G07880	0.0218043
c0	AT5G37260	AT4G34950	0.0218043
c0	AT1G80840	AT1G21313	0.0218041
c0	AT3G09600	AT5G46500	0.0218039
c0	AT5G37260	AT5G55570	0.0218039
c0	AT1G19000	AT2G47310	0.0218035
c0	AT3G09600	AT3G48090	0.0218031
c0	AT1G19350	AT5G50240	0.0218029
c0	AT4G34000	AT4G37910	0.0218025
c0	AT1G19000	AT5G04490	0.021801
c0	AT2G18300	AT2G21250	0.0218006
c0	AT1G19000	AT4G25280	0.0218003
c0	AT1G19000	AT1G32080	0.0217999
c0	AT3G09600	AT5G35970	0.0217996
c0	AT4G34000	AT5G60840	0.0217994
c0	AT3G17609	AT1G13340	0.0217983
c0	AT5G07100	AT1G78600	0.0217977
c0	AT2G46830	AT5G49525	0.0217975
c0	AT2G18300	AT5G63800	0.0217969
c0	AT2G46340	AT3G22160	0.0217964
c0	AT3G09600	AT1G68238	0.0217949
c0	AT4G34000	AT2G43945	0.0217932
c0	AT4G34000	AT5G23240	0.0217931
c0	AT1G27360	AT2G22810	0.0217917
c0	AT4G34000	AT3G17020	0.0217905
c0	AT5G02810	AT5G50240	0.0217905
c0	AT3G09600	AT1G14370	0.0217903
c0	AT3G09600	AT4G33530	0.0217898
c0	AT3G09600	AT5G02810	0.0217888
c0	AT3G17609	AT1G65481	0.0217866
c0	AT3G09600	AT5G65660	0.0217864
c0	AT3G09600	AT2G16600	0.0217858
c0	AT4G08920	AT2G41330	0.021785
c0	AT2G46830	AT1G20450	0.0217846
c0	AT3G09600	AT1G59700	0.0217844
c0	AT1G01060	AT5G44050	0.0217841
c0	AT2G25930	AT2G45220	0.0217841
c0	AT2G46830	AT4G37910	0.0217838
c0	AT3G09600	AT1G07670	0.0217826
c0	AT2G18300	AT4G24090	0.0217819
c0	AT1G19000	AT1G74970	0.0217813
c0	AT1G19000	AT1G61210	0.02178
c0	AT1G19350	AT3G08590	0.0217795
c0	AT1G19000	AT4G34350	0.021779
c0	AT4G34000	AT5G54270	0.0217788
c0	AT3G09600	AT4G02890	0.0217787
c0	AT1G22640	AT3G24760	0.0217786
c0	AT5G06980	AT1G26750	0.0217785
c0	AT2G46340	AT4G24972	0.0217777
c0	AT1G19350	AT1G76240	0.021775
c0	AT3G16770	AT4G03380	0.0217741
c0	AT4G34000	AT1G61730	0.0217732
c0	AT2G46340	AT1G17280	0.021773
c0	AT2G46340	AT4G21750	0.0217705
c0	AT3G16770	AT3G16310	0.021769
c0	AT1G19000	AT5G03240	0.0217681
c0	AT3G09600	AT2G28930	0.0217681
c0	AT2G46340	AT1G54350	0.0217667
c0	AT1G19000	AT3G13857	0.0217662
c0	AT4G34000	AT1G78600	0.0217656
c0	AT3G09600	AT3G05590	0.0217656
c0	AT1G19350	AT2G40670	0.0217656
c0	AT1G19000	AT2G25760	0.0217645
c0	AT3G16770	AT4G25830	0.0217627
c0	AT4G08920	AT1G31690	0.0217621
c0	AT2G18300	AT3G20340	0.0217621
c0	AT3G09600	AT2G32080	0.0217615
c0	AT1G19000	AT1G61260	0.0217612
c0	AT2G18300	AT2G47450	0.0217588
c0	AT3G17609	AT3G01060	0.0217587
c0	AT3G09600	AT5G18680	0.0217584
c0	AT2G18300	AT2G19740	0.0217581
c0	AT3G17609	AT1G74710	0.0217579
c0	AT5G02810	AT3G09070	0.021755
c0	AT3G09600	AT2G45010	0.0217541
c0	AT3G09600	AT5G01840	0.021754
c0	AT2G18300	AT5G58710	0.021754
c0	AT1G19000	AT5G22310	0.0217537
c0	AT5G06980	AT5G58480	0.0217536
c0	AT2G46340	AT3G13530	0.0217536
c0	AT2G18300	AT1G79000	0.0217536
c0	AT3G09600	AT3G44330	0.0217531
c0	AT5G02810	AT2G05630	0.0217531
c0	AT3G09600	AT1G77490	0.021753
c0	AT5G02810	AT3G24760	0.0217521
c0	AT1G19350	AT5G03545	0.0217505
c0	AT1G19000	AT1G18330	0.0217502
c0	AT1G19000	AT2G26560	0.0217501
c0	AT5G64170	AT2G22810	0.02175
c0	AT1G19000	AT3G12345	0.0217494
c0	AT3G16770	AT4G22530	0.0217475
c0	AT3G09600	AT5G57910	0.0217467
c0	AT3G09600	AT1G56220	0.0217462
c0	AT1G19000	AT4G36010	0.0217459
c0	AT2G46340	AT1G18330	0.0217452
c0	AT3G09600	AT5G49360	0.0217444
c0	AT3G16770	AT2G39725	0.0217436
c0	AT3G17609	AT4G21215	0.0217434
c0	AT3G16770	AT2G36145	0.021742
c0	AT2G46340	AT5G54585	0.0217412
c0	AT2G46830	AT4G32340	0.0217398
c0	AT1G22640	AT2G42870	0.0217393
c0	AT1G68830	AT5G60100	0.0217389
c0	AT2G46340	AT1G72130	0.0217385
c0	AT1G01060	AT1G65481	0.0217382
c0	AT3G17609	AT2G16700	0.0217379
c0	AT1G19000	AT1G18773	0.0217377
c0	AT3G17609	AT4G13850	0.0217376
c0	AT1G19000	AT1G72130	0.0217358
c0	AT2G46830	AT5G20630	0.0217349
c0	AT1G19000	AT1G21065	0.0217348
c0	AT3G09600	AT1G59870	0.0217344
c0	AT5G37020	AT1G68500	0.0217341
c0	AT2G46340	AT5G50950	0.0217341
c0	AT3G09600	AT5G50090	0.0217336
c0	AT3G09600	AT4G26200	0.0217315
c0	AT3G17609	AT3G08720	0.0217313
c0	AT2G46340	AT1G20693	0.0217297
c0	AT2G46340	AT1G48380	0.0217293
c0	AT4G34000	AT2G05185	0.0217281
c0	AT5G28770	AT2G05185	0.021727
c0	AT2G43010	AT3G58140	0.0217248
c0	AT4G31550	AT5G05990	0.0217222
c0	AT2G18300	AT5G20230	0.0217221
c0	AT2G46340	AT1G11210	0.0217219
c0	AT2G46830	AT4G14230	0.0217219
c0	AT5G37260	AT4G35840	0.0217209
c0	AT3G09600	AT1G31020	0.0217204
c0	AT2G46340	AT4G22740	0.0217198
c0	AT1G70000	AT4G23240	0.0217198
c0	AT3G09600	AT5G52840	0.0217198
c0	AT3G09600	AT1G73600	0.0217187
c0	AT5G37260	AT1G02475	0.0217184
c0	AT1G22640	AT5G06930	0.0217166
c0	AT3G17609	AT1G14170	0.021716
c0	AT1G19000	AT1G23080	0.021716
c0	AT3G16770	AT5G64860	0.0217155
c0	AT1G19000	AT5G09820	0.0217151
c0	AT4G34000	AT2G18770	0.021715
c0	AT3G17609	AT1G04620	0.0217142
c0	AT1G19350	AT4G33980	0.0217128
c0	AT3G17609	AT3G54500	0.0217111
c0	AT5G28770	AT2G29485	0.0217103
c0	AT3G09600	AT5G21326	0.0217102
c0	AT3G09600	AT1G17140	0.021709
c0	AT1G70000	AT3G07650	0.0217082
c0	AT1G09340	AT4G03380	0.0217081
c0	AT4G34000	AT5G60100	0.0217064
c0	AT1G19000	AT1G10200	0.0217053
c0	AT1G19000	AT1G68830	0.0217042
c0	AT2G46340	AT1G18620	0.0217041
c0	AT5G37260	AT1G71840	0.0217027
c0	AT3G09600	AT5G65910	0.0217026
c0	AT2G18300	AT4G18460	0.0217025
c0	AT3G09600	AT1G15290	0.0217022
c0	AT4G34000	AT3G29320	0.021702
c0	AT1G19000	AT5G15850	0.0217016
c0	AT3G09600	AT3G16100	0.0216984
c0	AT3G16770	AT2G39450	0.0216974
c0	AT5G37260	AT3G61870	0.0216928
c0	AT3G09600	AT4G39140	0.0216919
c0	AT5G06980	AT2G36145	0.021691
c0	AT1G01060	AT1G55550	0.0216906
c0	AT1G19000	AT3G18960	0.0216904
c0	AT2G46340	AT4G03510	0.02169
c0	AT3G17609	AT1G72060	0.0216899
c0	AT2G43010	AT5G46350	0.0216899
c0	AT2G46830	AT3G60540	0.0216894
c0	AT4G34000	AT2G45220	0.0216874
c0	AT5G61270	AT3G18960	0.0216859
c0	AT1G19000	AT5G65470	0.0216852
c0	AT3G09600	AT3G27350	0.0216838
c0	AT4G34000	AT5G35735	0.0216824
c0	AT4G34000	AT2G29170	0.0216813
c0	AT5G06980	AT4G32190	0.0216808
c0	AT1G01060	AT5G66740	0.0216794
c0	AT1G01060	AT3G46220	0.0216756
c0	AT2G18300	AT5G14920	0.0216756
c0	AT2G43010	AT4G01950	0.0216732
c0	AT3G09600	AT3G13300	0.0216721
c0	AT1G34370	AT2G40340	0.0216708
c0	AT1G19350	AT3G51450	0.0216706
c0	AT2G46340	AT5G49480	0.0216692
c0	AT4G34000	AT3G15450	0.0216656
c0	AT2G46340	AT5G03300	0.021665
c0	AT4G34000	AT3G55880	0.0216649
c0	AT2G46340	AT2G29990	0.0216641
c0	AT3G09600	AT1G30520	0.021664
c0	AT3G09600	AT1G72030	0.0216619
c0	AT1G70000	AT1G29520	0.0216595
c0	AT4G34000	AT4G23700	0.0216584
c0	AT1G19350	AT4G12980	0.0216575
c0	AT3G09600	AT4G23790	0.0216561
c0	AT1G19000	AT1G13340	0.0216561
c0	AT1G19000	AT3G14310	0.0216559
c0	AT5G02840	AT1G21710	0.0216557
c0	AT1G01060	AT3G16175	0.0216554
c0	AT2G46830	AT3G07390	0.0216554
c0	AT2G46830	AT1G19200	0.0216544
c0	AT3G09600	AT5G64170	0.0216542
c0	AT5G02810	AT4G32770	0.021654
c0	AT1G19350	AT4G03140	0.0216532
c0	AT1G01060	AT3G25590	0.0216524
c0	AT3G09600	AT4G31390	0.0216512
c0	AT3G09600	AT1G68690	0.0216507
c0	AT2G46340	AT1G53645	0.0216501
c0	AT4G08920	AT2G29485	0.0216464
c0	AT3G12320	AT2G29485	0.0216455
c0	AT2G18300	AT4G29520	0.0216455
c0	AT3G17609	AT4G27440	0.0216455
c0	AT1G19000	AT4G02550	0.0216455
c0	AT2G18300	AT5G14550	0.021643
c0	AT3G17609	AT4G34950	0.0216428
c0	AT5G06980	AT3G50790	0.0216423
c0	AT2G18300	AT2G34620	0.0216421
c0	AT4G34000	AT5G13200	0.021642
c0	AT1G19000	AT3G57520	0.0216419
c0	AT5G02810	AT4G03140	0.0216409
c0	AT5G37260	AT2G42975	0.0216404
c0	AT2G18300	AT5G07690	0.0216402
c0	AT2G18300	AT5G18540	0.02164
c0	AT3G17609	AT1G80440	0.0216396
c0	AT2G43010	AT5G42900	0.0216393
c0	AT4G34000	AT1G65845	0.0216384
c0	AT3G12320	AT2G26710	0.0216383
c0	AT1G19000	AT1G45233	0.0216358
c0	AT1G62300	AT5G51910	0.0216353
c0	AT3G09600	AT3G06080	0.0216352
c0	AT1G19000	AT4G13100	0.0216348
c0	AT2G46340	AT1G19440	0.0216348
c0	AT1G19000	AT1G03960	0.0216341
c0	AT1G19000	AT2G43330	0.0216322
c0	AT4G34000	AT5G10980	0.0216307
c0	AT3G09600	AT5G25440	0.0216298
c0	AT3G17609	AT2G42010	0.0216295
c0	AT2G43010	AT1G30640	0.0216281
c0	AT3G09600	AT4G17140	0.0216279
c0	AT3G12320	AT1G02690	0.0216264
c0	AT4G08920	AT1G67520	0.0216264
c0	AT5G02810	AT5G43780	0.0216263
c0	AT4G34000	AT3G03350	0.0216256
c0	AT4G34000	AT1G04170	0.0216253
c0	AT1G19000	AT1G42970	0.0216251
c0	AT3G09600	AT5G28540	0.0216235
c0	AT5G02840	AT1G66130	0.0216233
c0	AT5G06980	AT1G34570	0.0216228
c0	AT5G37260	AT1G45207	0.0216227
c0	AT2G46340	AT2G29170	0.0216224
c0	AT4G34000	AT4G36010	0.0216209
c0	AT1G19000	AT5G49480	0.0216207
c0	AT1G09340	AT1G14580	0.0216205
c0	AT2G18300	AT2G41790	0.02162
c0	AT5G02810	AT1G70760	0.0216169
c0	AT1G01060	AT4G22570	0.0216159
c0	AT2G46340	AT4G25280	0.0216121
c0	AT4G34000	AT1G05360	0.0216121
c0	AT2G18300	AT5G49450	0.0216106
c0	AT1G34370	AT5G19875	0.0216103
c0	AT1G19350	AT4G30660	0.021607
c0	AT2G46830	AT2G18230	0.0216068
c0	AT1G01060	AT3G11290	0.0216068
c0	AT1G19000	AT3G24460	0.0216064
c0	AT4G34000	AT3G48760	0.0216057
c0	AT3G09600	AT2G44490	0.0216047
c0	AT1G19000	AT2G32640	0.0216033
c0	AT1G19000	AT5G24120	0.021603
c0	AT2G18300	AT2G24820	0.0216017
c0	AT3G09600	AT4G04955	0.0216014
c0	AT2G46830	AT1G67520	0.0216013
c0	AT3G09600	AT4G02020	0.0216004
c0	AT3G17609	AT1G08845	0.0216001
c0	AT3G09600	AT5G46350	0.0215992
c0	AT2G46340	AT5G48490	0.0215989
c0	AT5G06980	AT5G25140	0.0215989
c0	AT1G19000	AT2G26080	0.0215987
c0	AT1G01060	AT3G55240	0.0215987
c0	AT2G46340	AT2G15880	0.0215972
c0	AT2G18300	AT1G07420	0.0215971
c0	AT5G37260	AT5G16450	0.0215961
c0	AT2G38470	AT5G12900	0.0215938
c0	AT2G46830	AT3G10410	0.0215921
c0	AT3G16770	AT2G28930	0.0215913
c0	AT5G02810	AT3G50790	0.0215911
c0	AT4G34000	AT5G48490	0.0215884
c0	AT1G09340	AT2G24820	0.0215879
c0	AT4G34000	AT5G06790	0.0215873
c0	AT2G46340	AT1G79270	0.0215872
c0	AT5G06980	AT1G29500	0.0215865
c0	AT3G13040	AT2G43745	0.0215861
c0	AT1G19350	AT3G56980	0.0215852
c0	AT2G25930	AT1G19440	0.0215849
c0	AT5G06980	AT3G48460	0.0215845
c0	AT3G09600	AT4G40080	0.021584
c0	AT5G37260	AT4G33980	0.0215835
c0	AT5G37260	AT5G52030	0.021583
c0	AT3G09600	AT4G15610	0.0215815
c0	AT2G43010	AT2G45560	0.0215804
c0	AT3G09600	AT2G19920	0.0215783
c0	AT5G02810	AT5G46350	0.0215782
c0	AT1G19000	AT1G69310	0.0215767
c0	AT2G46340	AT3G18490	0.0215766
c0	AT5G37260	AT3G03060	0.0215754
c0	AT3G12320	AT1G57770	0.021575
c0	AT3G09600	AT1G27330	0.0215749
c0	AT3G09600	AT5G26780	0.0215745
c0	AT3G09600	AT2G04795	0.0215741
c0	AT3G09600	AT1G12250	0.0215731
c0	AT3G17609	AT1G62840	0.0215731
c0	AT3G17609	AT3G49370	0.0215726
c0	AT3G09600	AT1G61520	0.0215714
c0	AT3G09600	AT1G65790	0.0215709
c0	AT5G06980	AT3G10940	0.0215703
c0	AT3G09600	AT3G20270	0.0215687
c0	AT3G09600	AT2G02970	0.0215686
c0	AT2G46340	AT1G70420	0.0215685
c0	AT4G34000	AT1G78210	0.0215684
c0	AT2G46340	AT3G44310	0.0215684
c0	AT1G19000	AT5G67390	0.0215673
c0	AT5G02810	AT2G04940	0.0215673
c0	AT3G02380	AT1G52827	0.0215666
c0	AT1G01060	AT3G26280	0.0215657
c0	AT3G09600	AT2G24550	0.0215631
c0	AT1G68830	AT1G20900	0.0215627
c0	AT1G09340	AT5G12930	0.021562
c0	AT1G19000	AT1G01060	0.0215618
c0	AT2G46340	AT5G50450	0.0215612
c0	AT1G01060	AT4G17010	0.0215606
c0	AT3G17609	AT5G50090	0.0215604
c0	AT5G02810	AT5G44050	0.0215595
c0	AT3G16770	AT5G44730	0.0215594
c0	AT2G43010	AT3G26300	0.0215581
c0	AT3G09600	AT1G51510	0.021556
c0	AT3G09600	AT2G40020	0.0215549
c0	AT4G34000	AT2G23470	0.0215539
c0	AT3G09600	AT3G17360	0.0215539
c0	AT2G18300	AT2G32090	0.0215537
c0	AT3G17609	AT4G00300	0.0215534
c0	AT4G34000	AT3G56490	0.0215532
c0	AT1G19000	AT3G56050	0.0215529
c0	AT1G19000	AT1G45474	0.0215529
c0	AT3G16770	AT5G43290	0.0215529
c0	AT3G09600	AT3G15420	0.0215521
c0	AT5G37260	AT2G05160	0.0215516
c0	AT5G07100	AT1G05090	0.0215513
c0	AT1G19350	AT1G42540	0.0215513
c0	AT3G09600	AT2G25297	0.0215509
c0	AT3G09600	AT5G17760	0.0215503
c0	AT1G34370	AT1G70985	0.0215471
c0	AT3G09600	AT3G51660	0.0215455
c0	AT2G46830	AT2G16700	0.0215453
c0	AT1G01060	AT1G73870	0.0215453
c0	AT4G34000	AT1G24580	0.021545
c0	AT3G09600	AT1G64780	0.0215448
c0	AT1G19000	AT1G70410	0.0215445
c0	AT5G02840	AT3G06145	0.0215443
c0	AT1G19000	AT4G33000	0.021544
c0	AT3G17609	AT4G17500	0.0215433
c0	AT3G09600	AT2G38400	0.0215431
c0	AT3G09600	AT1G71480	0.021543
c0	AT1G19000	AT1G64770	0.0215422
c0	AT4G34000	AT2G25200	0.0215422
c0	AT2G46340	AT5G18670	0.0215415
c0	AT1G19000	AT5G46110	0.0215407
c0	AT3G09600	AT1G32160	0.0215401
c0	AT1G01060	AT1G60590	0.0215401
c0	AT1G01060	AT2G46830	0.0215396
c0	AT1G19000	AT3G50820	0.0215396
c0	AT2G18300	AT4G39940	0.0215391
c0	AT2G38090	AT5G15180	0.0215382
c0	AT2G18300	AT4G34120	0.0215368
c0	AT1G19000	AT4G25500	0.0215367
c0	AT1G19000	AT3G47430	0.0215365
c0	AT1G19000	AT4G11485	0.0215354
c0	AT2G38470	AT5G38380	0.021535
c0	AT3G09600	AT5G49760	0.0215345
c0	AT4G34000	AT1G57790	0.0215341
c0	AT2G18300	AT5G23510	0.0215335
c0	AT1G19000	AT3G59660	0.0215322
c0	AT5G07100	AT2G17840	0.0215311
c0	AT1G19000	AT5G48657	0.021531
c0	AT5G07100	AT1G04620	0.0215302
c0	AT1G19000	AT1G56010	0.02153
c0	AT1G19000	AT3G17510	0.021529
c0	AT3G09600	AT1G28540	0.0215286
c0	AT1G19000	AT4G13550	0.021528
c0	AT3G17609	AT3G03480	0.0215277
c0	AT3G09600	AT3G54660	0.0215271
c0	AT5G37020	AT3G63110	0.0215265
c0	AT1G09340	AT1G04550	0.0215254
c0	AT2G46340	AT1G73480	0.0215253
c0	AT1G19000	AT5G30510	0.0215249
c0	AT3G09600	AT1G54410	0.0215248
c0	AT5G06980	AT3G17360	0.0215235
c0	AT2G18300	AT5G49390	0.0215234
c0	AT5G61270	AT5G46870	0.0215233
c0	AT1G68830	AT3G46616	0.0215228
c0	AT1G01060	AT1G50250	0.0215219
c0	AT2G46830	AT5G38710	0.0215218
c0	AT1G34370	AT3G17611	0.0215216
c0	AT2G18300	AT1G76150	0.0215214
c0	AT5G37260	AT2G32340	0.0215199
c0	AT1G19000	AT2G25297	0.0215199
c0	AT3G16770	AT3G48460	0.0215198
c0	AT1G19000	AT4G02740	0.021519
c0	AT3G17609	AT4G03510	0.0215185
c0	AT3G17609	AT5G23575	0.0215173
c0	AT5G28770	AT4G00300	0.0215172
c0	AT5G06980	AT2G47490	0.0215164
c0	AT2G46830	AT2G36410	0.0215151
c0	AT3G09600	AT3G26710	0.0215147
c0	AT3G09600	AT1G34060	0.0215146
c0	AT1G19000	AT5G48380	0.0215141
c0	AT3G09600	AT2G30600	0.0215139
c0	AT2G18300	AT4G19370	0.0215124
c0	AT3G09600	AT1G15130	0.0215106
c0	AT2G18300	AT5G01950	0.0215096
c0	AT1G19000	AT1G14840	0.0215077
c0	AT1G19000	AT3G17609	0.0215067
c0	AT3G09600	AT4G19200	0.0215066
c0	AT3G12320	AT3G18750	0.0215066
c0	AT5G61270	AT2G19130	0.0215064
c0	AT1G27730	AT2G16440	0.0215062
c0	AT1G19000	AT3G09920	0.0215062
c0	AT3G09600	AT3G03350	0.0215059
c0	AT3G17609	AT5G15180	0.0215054
c0	AT2G18300	AT4G16008	0.0215044
c0	AT3G16770	AT1G07240	0.0215038
c0	AT1G19000	AT4G22530	0.0215038
c0	AT4G34000	AT5G16450	0.0215007
c0	AT2G18300	AT5G10520	0.0215005
c0	AT5G02840	AT2G03450	0.0214996
c0	AT1G19350	AT5G02120	0.0214978
c0	AT1G19000	AT4G00750	0.0214971
c0	AT4G34000	AT1G23205	0.0214954
c0	AT1G27360	AT1G21360	0.0214952
c0	AT1G19000	AT4G38960	0.0214947
c0	AT3G17609	AT1G07050	0.0214943
c0	AT2G46830	AT1G69910	0.021493
c0	AT5G02810	AT5G16380	0.0214924
c0	AT2G25930	AT4G01670	0.021492
c0	AT2G46340	AT1G25380	0.0214919
c0	AT3G09600	AT2G20630	0.0214919
c0	AT3G17609	AT4G12590	0.0214917
c0	AT3G17609	AT2G36400	0.0214913
c0	AT5G06980	AT3G02380	0.0214909
c0	AT1G19000	AT1G30640	0.0214893
c0	AT3G17609	AT3G28170	0.021489
c0	AT3G09600	AT1G70610	0.021489
c0	AT2G46340	AT1G21313	0.0214872
c0	AT1G09340	AT3G25590	0.021487
c0	AT1G19000	AT4G37550	0.021487
c0	AT1G19350	AT3G13530	0.021486
c0	AT3G09600	AT5G06970	0.0214856
c0	AT4G34000	AT5G58710	0.0214845
c0	AT2G46340	AT3G19280	0.021483
c0	AT5G61270	AT3G03060	0.0214816
c0	AT1G10120	AT4G08250	0.0214807
c0	AT1G19350	AT2G03480	0.0214789
c0	AT3G17609	AT5G64860	0.0214787
c0	AT2G18300	AT5G16030	0.0214786
c0	AT3G09600	AT1G15060	0.0214782
c0	AT1G19350	AT1G65845	0.0214773
c0	AT5G06980	AT2G32090	0.0214768
c0	AT5G22220	AT5G49390	0.0214762
c0	AT5G02810	AT1G70985	0.0214758
c0	AT3G12320	AT5G02100	0.0214754
c0	AT5G07100	AT4G20460	0.0214754
c0	AT2G43010	AT5G62720	0.0214753
c0	AT3G16770	AT3G03350	0.021474
c0	AT4G34000	AT5G09820	0.0214737
c0	AT3G17609	AT1G61260	0.0214736
c0	AT1G70000	AT4G03380	0.0214723
c0	AT3G02380	AT2G22475	0.021472
c0	AT1G09340	AT3G05625	0.0214712
c0	AT3G17609	AT2G34430	0.0214698
c0	AT5G37260	AT1G68050	0.0214697
c0	AT3G09600	AT5G54500	0.0214697
c0	AT1G01060	AT5G08640	0.0214683
c0	AT5G02810	AT5G17820	0.021468
c0	AT1G19000	AT4G24810	0.0214673
c0	AT2G46340	AT1G34570	0.021466
c0	AT2G43010	AT1G04340	0.0214633
c0	AT1G19000	AT3G01540	0.0214601
c0	AT2G38470	AT4G17010	0.0214581
c0	AT2G46830	AT2G38465	0.0214576
c0	AT5G06980	AT2G26800	0.0214572
c0	AT3G17609	AT5G06970	0.0214565
c0	AT1G19000	AT1G02170	0.0214546
c0	AT4G08920	AT2G22450	0.0214545
c0	AT5G64170	AT1G66160	0.0214542
c0	AT4G00050	AT1G06000	0.0214541
c0	AT5G06980	AT4G12980	0.021454
c0	AT3G16770	AT3G17020	0.0214532
c0	AT3G09600	AT1G62300	0.0214531
c0	AT2G46340	AT1G10360	0.0214511
c0	AT5G37260	AT5G55640	0.0214508
c0	AT1G19000	AT3G13570	0.0214508
c0	AT1G19000	AT1G72060	0.0214495
c0	AT1G19000	AT3G60540	0.0214492
c0	AT2G18300	AT1G02920	0.0214472
c0	AT3G09600	AT3G10300	0.0214469
c0	AT1G19000	AT4G20360	0.0214466
c0	AT4G34000	AT1G31180	0.0214457
c0	AT4G36730	AT1G16000	0.0214456
c0	AT3G09600	AT1G58360	0.0214446
c0	AT3G10500	AT3G16310	0.0214445
c0	AT3G09600	AT5G19440	0.0214444
c0	AT3G09600	AT2G04030	0.0214443
c0	AT5G06980	AT5G39860	0.0214428
c0	AT3G13040	AT5G03545	0.0214426
c0	AT3G12320	AT1G28540	0.0214423
c0	AT1G19000	AT3G04740	0.0214416
c0	AT3G17609	AT1G74970	0.0214406
c0	AT2G18300	AT2G01320	0.0214403
c0	AT2G38470	AT1G73030	0.0214393
c0	AT5G28770	AT2G43745	0.0214383
c0	AT3G09600	AT3G24890	0.0214366
c0	AT1G19000	AT1G32440	0.0214359
c0	AT3G02380	AT2G42870	0.0214356
c0	AT5G28770	AT5G22310	0.0214354
c0	AT3G09600	AT2G32090	0.0214348
c0	AT3G09600	AT1G34210	0.0214348
c0	AT1G19000	AT1G79000	0.0214348
c0	AT2G46830	AT5G05320	0.0214348
c0	AT1G01060	AT2G34620	0.021434
c0	AT5G37260	AT1G09850	0.0214312
c0	AT2G46340	AT1G14370	0.021431
c0	AT3G16770	AT1G20010	0.0214308
c0	AT2G46830	AT1G68690	0.0214303
c0	AT4G34000	AT1G20640	0.02143
c0	AT2G46340	AT4G33180	0.0214291
c0	AT3G09600	AT5G03240	0.0214291
c0	AT3G09600	AT2G13360	0.021429
c0	AT2G18300	AT4G00840	0.0214289
c0	AT3G09600	AT2G46610	0.021428
c0	AT3G10500	AT1G24260	0.0214263
c0	AT3G09600	AT2G32340	0.0214258
c0	AT1G19000	AT5G62790	0.0214247
c0	AT5G02810	AT1G10120	0.0214232
c0	AT2G18300	AT1G76560	0.0214232
c0	AT5G06980	AT3G27690	0.0214221
c0	AT2G18300	AT2G43340	0.0214213
c0	AT3G16770	AT4G20170	0.021421
c0	AT3G09600	AT3G57520	0.02142
c0	AT2G46340	AT1G50250	0.02142
c0	AT3G09600	AT3G02040	0.0214192
c0	AT2G18300	AT2G45220	0.0214189
c0	AT2G46340	AT3G17609	0.0214188
c0	AT1G19000	AT3G61470	0.0214181
c0	AT1G19000	AT1G73660	0.0214177
c0	AT1G19000	AT2G19740	0.0214161
c0	AT1G09340	AT1G21313	0.0214147
c0	AT3G17609	AT4G24230	0.0214144
c0	AT3G09600	AT5G53860	0.0214139
c0	AT1G19000	AT1G70000	0.0214138
c0	AT1G19000	AT3G56940	0.0214128
c0	AT2G46830	AT1G68500	0.021412
c0	AT2G18300	AT1G10740	0.0214115
c0	AT5G37260	AT1G02170	0.0214109
c0	AT3G17609	AT2G04940	0.0214106
c0	AT1G01060	AT1G73660	0.02141
c0	AT1G19000	AT3G23920	0.0214092
c0	AT1G19000	AT5G19440	0.0214089
c0	AT2G46830	AT5G48250	0.0214076
c0	AT1G19000	AT1G01650	0.0214064
c0	AT2G46340	AT5G19875	0.0214061
c0	AT1G09340	AT5G17600	0.021406
c0	AT3G17609	AT2G40340	0.021406
c0	AT1G19000	AT4G03560	0.0214056
c0	AT3G10500	AT5G06930	0.0214051
c0	AT3G17609	AT5G25260	0.0214049
c0	AT1G01060	AT5G43750	0.0214043
c0	AT5G06980	AT2G05070	0.0214016
c0	AT3G17609	AT3G27210	0.0214011
c0	AT3G09600	AT3G42050	0.0214005
c0	AT2G46340	AT4G23650	0.0213985
c0	AT4G34000	AT4G23790	0.0213967
c0	AT2G46340	AT1G11260	0.0213967
c0	AT3G09600	AT5G60680	0.0213958
c0	AT5G07100	AT1G54217	0.0213932
c0	AT2G46340	AT1G20470	0.0213927
c0	AT5G02810	AT5G49330	0.0213914
c0	AT2G46830	AT5G13200	0.0213912
c0	AT3G09600	AT1G70530	0.0213898
c0	AT1G19000	AT5G07100	0.0213897
c0	AT5G02810	AT5G15600	0.021389
c0	AT2G18300	AT3G18960	0.0213867
c0	AT3G09600	AT1G17050	0.0213864
c0	AT5G06980	AT2G41330	0.021385
c0	AT2G18300	AT4G24630	0.0213845
c0	AT2G43010	AT1G71970	0.0213839
c0	AT4G34000	AT5G23940	0.0213833
c0	AT2G46340	AT2G35730	0.0213832
c0	AT5G06980	AT5G56220	0.0213827
c0	AT3G17609	AT4G35790	0.0213824
c0	AT3G09600	AT5G66810	0.0213815
c0	AT4G34000	AT5G62050	0.021381
c0	AT4G34000	AT3G10020	0.0213807
c0	AT5G37260	AT1G02820	0.0213804
c0	AT3G09600	AT1G78510	0.0213787
c0	AT4G34000	AT5G61440	0.0213781
c0	AT5G02810	AT3G03480	0.0213766
c0	AT3G13040	AT2G05185	0.0213766
c0	AT2G43010	AT5G46620	0.0213753
c0	AT5G06980	AT5G26040	0.0213747
c0	AT5G06980	AT5G61670	0.0213745
c0	AT1G01060	AT5G36910	0.021374
c0	AT5G02840	AT4G13330	0.0213737
c0	AT3G17609	AT1G27170	0.0213726
c0	AT5G02810	AT4G18460	0.0213725
c0	AT2G46830	AT1G14170	0.0213722
c0	AT2G43010	AT3G07273	0.0213713
c0	AT2G46340	AT5G10150	0.0213691
c0	AT1G19350	AT2G40100	0.0213666
c0	AT2G46340	AT5G05840	0.0213658
c0	AT1G19000	AT5G65660	0.0213658
c0	AT1G19000	AT5G04220	0.0213654
c0	AT2G46340	AT5G20950	0.0213649
c0	AT3G17609	AT1G01470	0.0213634
c0	AT4G34000	AT3G54500	0.0213632
c0	AT2G18300	AT3G58120	0.0213629
c0	AT1G19000	AT5G60790	0.0213626
c0	AT3G09600	AT5G25210	0.0213625
c0	AT2G18300	AT5G63410	0.0213618
c0	AT3G09600	AT3G29390	0.0213615
c0	AT3G09600	AT2G40610	0.021361
c0	AT2G18300	AT1G27170	0.0213597
c0	AT1G19350	AT3G47470	0.0213596
c0	AT3G13040	AT2G37430	0.0213588
c0	AT3G16770	AT5G12930	0.0213581
c0	AT2G43010	AT5G66810	0.021357
c0	AT3G17609	AT5G25440	0.0213568
c0	AT3G09600	AT1G79790	0.0213556
c0	AT1G19000	AT1G76100	0.0213554
c0	AT5G37260	AT4G39140	0.0213552
c0	AT3G09600	AT1G28960	0.0213536
c0	AT3G17609	AT4G14000	0.0213529
c0	AT3G09600	AT5G42850	0.0213524
c0	AT4G34000	AT1G16840	0.0213519
c0	AT5G02840	AT5G06620	0.0213505
c0	AT4G34000	AT3G50840	0.0213503
c0	AT3G09600	AT5G02065	0.0213501
c0	AT2G18300	AT2G38400	0.0213496
c0	AT1G19350	AT1G60690	0.021349
c0	AT3G09600	AT1G35350	0.0213488
c0	AT3G09600	AT4G36010	0.0213466
c0	AT4G00050	AT2G41950	0.0213466
c0	AT4G34000	AT4G32140	0.0213464
c0	AT5G07100	AT5G62700	0.0213463
c0	AT2G46340	AT1G15100	0.0213461
c0	AT2G18300	AT1G24190	0.0213449
c0	AT5G61380	AT3G16310	0.0213444
c0	AT3G16770	AT4G30200	0.0213433
c0	AT4G34000	AT3G01820	0.0213414
c0	AT5G02810	AT2G03480	0.0213414
c0	AT2G46340	AT2G37430	0.0213413
c0	AT4G34000	AT3G56010	0.0213408
c0	AT2G46340	AT1G55680	0.0213406
c0	AT5G02810	AT1G26390	0.0213402
c0	AT2G46340	AT1G73030	0.0213401
c0	AT3G09600	AT4G05150	0.0213382
c0	AT3G16770	AT5G48380	0.0213364
c0	AT2G18300	AT3G19720	0.0213359
c0	AT3G12320	AT2G28630	0.0213355
c0	AT2G46830	AT2G16660	0.0213351
c0	AT5G06980	AT3G16280	0.021335
c0	AT4G34000	AT4G16740	0.0213348
c0	AT3G17609	AT2G05185	0.0213344
c0	AT3G09600	AT4G00370	0.0213336
c0	AT1G49720	AT5G58310	0.0213333
c0	AT3G09600	AT3G05830	0.0213331
c0	AT5G37260	AT3G03350	0.0213329
c0	AT5G07100	AT4G25300	0.02133
c0	AT3G16770	AT5G36910	0.0213286
c0	AT3G09600	AT3G61860	0.0213268
c0	AT2G43010	AT1G19310	0.0213261
c0	AT3G09600	AT1G02475	0.0213252
c0	AT3G17609	AT5G39020	0.0213238
c0	AT5G08520	AT3G49930	0.0213223
c0	AT2G18300	AT1G13210	0.0213213
c0	AT2G46830	AT4G01670	0.0213209
c0	AT3G09600	AT1G29910	0.0213209
c0	AT2G46340	AT1G71270	0.02132
c0	AT1G19000	AT3G19400	0.0213183
c0	AT3G16770	AT5G49525	0.0213175
c0	AT2G20570	AT3G56790	0.0213174
c0	AT3G16770	AT5G62740	0.021316
c0	AT3G09600	AT2G21250	0.0213146
c0	AT3G09600	AT1G08165	0.0213146
c0	AT2G46830	AT5G04340	0.0213145
c0	AT5G06980	AT3G21230	0.0213128
c0	AT1G19000	AT5G02160	0.0213124
c0	AT5G61600	AT3G50460	0.0213123
c0	AT1G19350	AT1G76590	0.0213108
c0	AT5G07100	AT4G12080	0.0213108
c0	AT3G09600	AT2G14720	0.0213101
c0	AT2G18300	AT1G10760	0.0213097
c0	AT1G09340	AT2G24540	0.0213096
c0	AT4G34000	AT5G57630	0.0213095
c0	AT1G19000	AT1G19350	0.0213088
c0	AT3G09600	AT3G50840	0.0213087
c0	AT1G19000	AT4G15530	0.0213084
c0	AT1G70000	AT3G56980	0.0213082
c0	AT3G16770	AT1G21930	0.0213078
c0	AT2G46340	AT1G62250	0.0213075
c0	AT3G09600	AT4G13150	0.0213074
c0	AT5G02810	AT4G01670	0.0213064
c0	AT2G18300	AT1G62380	0.0213055
c0	AT2G46830	AT3G53460	0.0213048
c0	AT5G06980	AT1G29440	0.021304
c0	AT5G02810	AT5G65870	0.021303
c0	AT3G09600	AT1G25560	0.0213028
c0	AT3G10500	AT2G32120	0.0213028
c0	AT2G46830	AT1G17745	0.0212992
c0	AT4G08920	AT5G49390	0.0212986
c0	AT2G18300	AT5G04830	0.0212985
c0	AT2G38470	AT5G58310	0.0212984
c0	AT1G19350	AT3G44280	0.0212981
c0	AT2G46340	AT1G04340	0.0212981
c0	AT3G17609	AT4G22530	0.0212971
c0	AT1G19000	AT1G53500	0.0212957
c0	AT4G34000	AT2G27402	0.0212956
c0	AT4G00238	AT4G01080	0.0212954
c0	AT2G46830	AT5G06690	0.0212933
c0	AT4G34000	AT1G09160	0.0212932
c0	AT3G16770	AT1G16410	0.0212928
c0	AT3G16770	AT1G16080	0.0212906
c0	AT2G18300	AT3G59990	0.0212905
c0	AT1G68830	AT3G15140	0.0212892
c0	AT3G09600	AT1G20693	0.0212875
c0	AT1G19350	AT2G44420	0.0212871
c0	AT4G34000	AT3G53490	0.0212868
c0	AT2G46340	AT5G23060	0.0212865
c0	AT2G46830	AT3G27210	0.0212864
c0	AT5G61270	AT1G67520	0.0212852
c0	AT5G06980	AT3G53830	0.0212852
c0	AT2G46340	AT2G42750	0.0212852
c0	AT2G38470	AT1G51090	0.0212843
c0	AT2G46340	AT2G35660	0.0212834
c0	AT3G17609	AT5G24490	0.0212821
c0	AT1G19000	AT1G23740	0.0212795
c0	AT2G46340	AT3G46010	0.0212792
c0	AT2G46340	AT1G21130	0.0212788
c0	AT1G19000	AT4G16980	0.021278
c0	AT2G46340	AT4G29070	0.0212771
c0	AT2G46340	AT1G61730	0.0212769
c0	AT2G18300	AT2G43720	0.0212765
c0	AT1G01060	AT1G54040	0.0212761
c0	AT1G19350	AT5G08240	0.0212756
c0	AT2G46340	AT5G46350	0.0212753
c0	AT5G02810	AT1G07220	0.0212746
c0	AT1G19000	AT1G51610	0.0212743
c0	AT1G19000	AT1G20696	0.0212741
c0	AT1G19000	AT1G04550	0.0212741
c0	AT2G18300	AT5G44080	0.0212735
c0	AT4G34000	AT1G80160	0.021273
c0	AT3G09600	AT5G10980	0.0212729
c0	AT1G19350	AT1G21930	0.0212722
c0	AT3G09600	AT1G76100	0.021272
c0	AT2G46340	AT5G59800	0.0212717
c0	AT5G02810	AT1G64780	0.0212716
c0	AT5G06980	AT5G57010	0.0212714
c0	AT1G19000	AT2G47970	0.0212713
c0	AT1G09340	AT1G33102	0.0212712
c0	AT4G34000	AT1G67920	0.0212705
c0	AT1G19000	AT5G43850	0.0212676
c0	AT5G07100	AT2G23470	0.0212676
c0	AT3G16770	AT1G13245	0.0212674
c0	AT4G08920	AT5G54880	0.021266
c0	AT1G19000	AT3G10060	0.0212658
c0	AT3G09600	AT5G56870	0.0212651
c0	AT2G46340	AT5G24352	0.0212635
c0	AT1G25560	AT5G03555	0.0212632
c0	AT4G34000	AT3G05580	0.0212632
c0	AT1G19350	AT2G43745	0.0212626
c0	AT2G46340	AT2G02160	0.0212612
c0	AT1G01060	AT2G04039	0.0212608
c0	AT2G46340	AT3G16770	0.02126
c0	AT2G46340	AT1G76110	0.0212599
c0	AT3G17609	AT1G04340	0.0212593
c0	AT3G09600	AT3G10500	0.0212593
c0	AT1G19000	AT4G38860	0.0212591
c0	AT3G09600	AT1G08650	0.0212585
c0	AT3G17609	AT2G47970	0.0212576
c0	AT5G06980	AT2G46830	0.0212575
c0	AT2G18300	AT1G69910	0.0212566
c0	AT3G17609	AT2G45220	0.0212564
c0	AT4G34000	AT1G76590	0.0212559
c0	AT1G19000	AT2G39470	0.0212552
c0	AT1G19000	AT1G32060	0.021255
c0	AT1G19000	AT1G25380	0.0212545
c0	AT3G09600	AT5G17990	0.0212543
c0	AT1G19000	AT5G43750	0.0212535
c0	AT1G09340	AT5G23940	0.0212534
c0	AT1G19000	AT5G63160	0.0212526
c0	AT5G37260	AT3G44280	0.0212524
c0	AT2G43010	AT4G27970	0.021252
c0	AT1G01060	AT3G24463	0.0212518
c0	AT5G37260	AT1G10240	0.0212508
c0	AT1G19000	AT1G75280	0.0212504
c0	AT3G09600	AT3G63400	0.0212501
c0	AT2G43010	AT3G46970	0.0212498
c0	AT1G19000	AT3G19950	0.0212497
c0	AT3G16770	AT2G42975	0.021249
c0	AT5G61380	AT1G27170	0.0212483
c0	AT1G19000	AT4G14100	0.021248
c0	AT3G12320	AT5G46350	0.0212476
c0	AT5G02840	AT3G21230	0.0212471
c0	AT5G37260	AT4G33700	0.021247
c0	AT5G37260	AT5G05250	0.0212464
c0	AT3G17609	AT1G78600	0.0212456
c0	AT1G10120	AT2G41950	0.0212448
c0	AT2G18300	AT1G71030	0.0212446
c0	AT4G34000	AT2G05440	0.021244
c0	AT5G02810	AT4G33700	0.0212432
c0	AT1G19000	AT5G21430	0.0212426
c0	AT4G34000	AT5G08640	0.0212426
c0	AT2G46830	AT3G25240	0.0212403
c0	AT1G19000	AT1G24190	0.0212401
c0	AT1G09340	AT5G45680	0.0212392
c0	AT5G02840	AT2G26180	0.0212388
c0	AT2G18300	AT1G27210	0.0212387
c0	AT2G18300	AT5G42010	0.0212383
c0	AT5G37260	AT3G25240	0.0212379
c0	AT3G09600	AT5G27990	0.0212376
c0	AT2G18300	AT5G02160	0.0212373
c0	AT4G34000	AT5G17820	0.0212373
c0	AT5G02810	AT2G43720	0.0212366
c0	AT3G09600	AT4G01670	0.0212344
c0	AT1G19000	AT5G63410	0.0212335
c0	AT5G37260	AT1G55680	0.0212334
c0	AT2G43010	AT2G45830	0.0212321
c0	AT1G19000	AT2G15960	0.0212316
c0	AT3G09600	AT5G09820	0.0212312
c0	AT1G19000	AT1G65845	0.0212307
c0	AT5G02810	AT2G22810	0.02123
c0	AT5G37260	AT5G58480	0.021229
c0	AT2G46340	AT4G10450	0.0212288
c0	AT1G25560	AT1G26420	0.0212275
c0	AT5G06980	AT1G57770	0.0212272
c0	AT1G19000	AT4G16990	0.0212267
c0	AT2G18300	AT1G26800	0.0212259
c0	AT1G19000	AT2G31360	0.0212258
c0	AT2G46340	AT1G29500	0.0212257
c0	AT2G18300	AT3G06510	0.0212255
c0	AT2G18300	AT5G45820	0.0212253
c0	AT3G17609	AT5G01750	0.0212249
c0	AT1G01060	AT4G33140	0.0212247
c0	AT1G34370	AT4G27970	0.021224
c0	AT2G18300	AT5G11850	0.0212236
c0	AT3G17609	AT5G42010	0.0212236
c0	AT5G06980	AT5G41050	0.0212226
c0	AT2G18300	AT3G06080	0.021222
c0	AT3G16770	AT3G10940	0.021222
c0	AT2G46340	AT3G03320	0.0212191
c0	AT3G16770	AT4G19200	0.0212185
c0	AT2G18300	AT1G48210	0.0212178
c0	AT3G17609	AT5G63420	0.0212178
c0	AT3G09600	AT4G15248	0.0212176
c0	AT1G01060	AT2G38210	0.0212175
c0	AT2G38470	AT2G41950	0.0212166
c0	AT2G46830	AT1G35260	0.0212148
c0	AT2G18300	AT1G58290	0.021214
c0	AT3G09600	AT2G40490	0.0212132
c0	AT5G07100	AT5G46330	0.0212128
c0	AT2G18300	AT5G04560	0.0212119
c0	AT1G19000	AT1G55550	0.0212115
c0	AT5G37260	AT5G43780	0.0212115
c0	AT1G19000	AT5G45680	0.0212105
c0	AT2G46340	AT1G23820	0.0212099
c0	AT4G34000	AT5G11610	0.0212098
c0	AT1G19000	AT4G33666	0.0212092
c0	AT2G46340	AT4G18220	0.0212079
c0	AT5G37260	AT5G14550	0.0212061
c0	AT5G37020	AT4G05120	0.0212051
c0	AT5G37260	AT5G15970	0.0212048
c0	AT3G02380	AT2G45270	0.0212045
c0	AT3G17609	AT3G53360	0.021204
c0	AT1G01060	AT1G66130	0.0212027
c0	AT3G16770	AT4G32440	0.021202
c0	AT3G09600	AT1G56340	0.0212018
c0	AT2G18300	AT1G67520	0.0212011
c0	AT3G12320	AT1G69930	0.0212008
c0	AT1G19000	AT1G02920	0.0212008
c0	AT2G18300	AT1G15670	0.0212007
c0	AT2G25930	AT4G00238	0.0212006
c0	AT3G16770	AT1G08845	0.0212001
c0	AT3G17609	AT1G13300	0.0211999
c0	AT2G18300	AT3G05880	0.0211995
c0	AT1G19000	AT3G20270	0.0211991
c0	AT5G07100	AT5G57010	0.021199
c0	AT1G19000	AT3G16220	0.0211984
c0	AT5G06980	AT2G03980	0.0211982
c0	AT3G17609	AT1G59860	0.021195
c0	AT1G19000	AT4G34620	0.0211943
c0	AT1G19000	AT2G28290	0.0211936
c0	AT3G16770	AT3G15420	0.0211933
c0	AT1G19000	AT5G35170	0.0211932
c0	AT1G19000	AT1G75800	0.0211926
c0	AT3G16770	AT4G30650	0.0211925
c0	AT4G34000	AT1G79440	0.0211924
c0	AT2G43010	AT4G23700	0.0211914
c0	AT4G34000	AT4G24150	0.0211914
c0	AT1G76580	AT3G56980	0.0211909
c0	AT2G18300	AT5G19140	0.0211908
c0	AT3G17609	AT4G37910	0.0211904
c0	AT2G18300	AT1G80920	0.0211897
c0	AT5G61270	AT1G01520	0.0211884
c0	AT5G61270	AT3G02720	0.0211882
c0	AT5G37260	AT1G10120	0.0211873
c0	AT3G09600	AT1G79520	0.0211872
c0	AT1G19000	AT4G34000	0.0211872
c0	AT3G09600	AT1G19180	0.0211871
c0	AT4G34000	AT5G25260	0.0211868
c0	AT3G09600	AT2G37220	0.0211868
c0	AT3G09600	AT2G34430	0.0211865
c0	AT2G18300	AT5G14060	0.0211864
c0	AT4G34000	AT2G41945	0.0211861
c0	AT2G46340	AT1G06690	0.0211858
c0	AT5G37020	AT3G30460	0.021185
c0	AT1G19000	AT1G62300	0.0211839
c0	AT2G18300	AT3G49790	0.0211836
c0	AT2G43010	AT5G03300	0.0211822
c0	AT3G02380	AT2G26180	0.0211818
c0	AT5G65310	AT4G03500	0.0211817
c0	AT3G09600	AT1G17665	0.0211814
c0	AT3G16770	AT4G10450	0.0211814
c0	AT1G19000	AT1G20450	0.0211811
c0	AT1G27360	AT5G61660	0.0211795
c0	AT3G16770	AT2G28630	0.0211772
c0	AT3G09600	AT1G48650	0.0211771
c0	AT1G19000	AT5G38430	0.0211768
c0	AT1G19000	AT3G16770	0.0211766
c0	AT2G46830	AT1G08890	0.0211765
c0	AT5G37260	AT5G02810	0.0211763
c0	AT2G46340	AT1G02300	0.0211762
c0	AT3G09600	AT4G17460	0.0211761
c0	AT3G17609	AT4G33140	0.0211756
c0	AT3G16770	AT3G19720	0.0211752
c0	AT3G07650	AT1G74080	0.021175
c0	AT3G09600	AT2G05630	0.0211747
c0	AT5G02810	AT2G43745	0.0211744
c0	AT4G34000	AT2G46790	0.0211742
c0	AT2G18300	AT4G31550	0.021174
c0	AT3G09600	AT2G26560	0.021174
c0	AT3G09600	AT5G23120	0.0211734
c0	AT1G19000	AT1G73990	0.0211717
c0	AT4G34000	AT2G41040	0.0211714
c0	AT4G34000	AT4G00238	0.0211713
c0	AT1G19350	AT5G49525	0.0211707
c0	AT1G01060	AT5G49450	0.0211707
c0	AT4G31550	AT3G18960	0.0211706
c0	AT3G09600	AT1G67970	0.0211706
c0	AT1G09340	AT5G03545	0.0211703
c0	AT3G09600	AT1G25520	0.0211697
c0	AT1G19000	AT1G17830	0.0211685
c0	AT2G20570	AT5G42860	0.0211682
c0	AT3G09600	AT3G18820	0.021168
c0	AT3G02380	AT1G68340	0.021168
c0	AT3G09600	AT3G19330	0.0211672
c0	AT1G19000	AT1G13650	0.0211671
c0	AT4G34000	AT5G01260	0.0211664
c0	AT1G19000	AT2G03980	0.0211664
c0	AT3G09600	AT2G44420	0.0211664
c0	AT1G19350	AT1G73030	0.0211664
c0	AT1G19000	AT1G05540	0.0211655
c0	AT2G18300	AT2G29670	0.0211652
c0	AT2G46340	AT4G02890	0.0211643
c0	AT2G46340	AT3G06510	0.021164
c0	AT3G09600	AT3G08510	0.0211616
c0	AT3G09600	AT1G70000	0.0211609
c0	AT3G09600	AT4G17360	0.0211599
c0	AT1G19350	AT1G54040	0.021158
c0	AT1G09340	AT1G09850	0.0211573
c0	AT1G68830	AT3G14440	0.0211568
c0	AT3G09600	AT1G61260	0.0211562
c0	AT2G38470	AT3G25240	0.0211557
c0	AT3G09600	AT2G28400	0.0211555
c0	AT5G06980	AT4G29660	0.0211552
c0	AT2G18300	AT2G05620	0.0211552
c0	AT2G18300	AT1G78810	0.0211547
c0	AT3G09600	AT2G26530	0.0211543
c0	AT1G19000	AT1G11260	0.0211536
c0	AT2G46340	AT1G03960	0.0211534
c0	AT5G06980	AT5G58600	0.0211531
c0	AT5G07100	AT4G40080	0.0211529
c0	AT1G19000	AT4G21910	0.0211528
c0	AT2G18300	AT3G14420	0.021152
c0	AT4G08920	AT1G80160	0.0211518
c0	AT3G16770	AT1G55550	0.0211518
c0	AT5G37260	AT4G29730	0.0211514
c0	AT2G46340	AT4G01950	0.0211508
c0	AT1G01060	AT1G60850	0.0211499
c0	AT5G06980	AT2G16500	0.0211483
c0	AT4G34000	AT1G56300	0.0211458
c0	AT2G18300	AT5G40760	0.0211442
c0	AT1G68830	AT3G51750	0.021144
c0	AT2G46830	AT1G79440	0.0211439
c0	AT2G18300	AT5G55600	0.0211437
c0	AT3G16770	AT3G52920	0.0211429
c0	AT2G23320	AT1G29520	0.0211425
c0	AT3G09600	AT2G17700	0.0211419
c0	AT1G19000	AT2G26690	0.0211417
c0	AT2G46340	AT5G24030	0.0211412
c0	AT1G19000	AT4G31310	0.0211411
c0	AT1G19000	AT5G49330	0.0211403
c0	AT2G46340	AT3G56160	0.0211401
c0	AT1G19000	AT4G08870	0.0211401
c0	AT2G43010	AT2G40110	0.0211395
c0	AT1G22640	AT1G65870	0.0211392
c0	AT2G18300	AT2G16600	0.0211389
c0	AT2G18300	AT1G54217	0.0211388
c0	AT1G19000	AT5G67030	0.0211383
c0	AT2G18300	AT1G80840	0.0211378
c0	AT2G46830	AT3G12915	0.0211373
c0	AT2G46340	AT4G17460	0.0211364
c0	AT1G19000	AT5G43630	0.0211362
c0	AT1G19000	AT4G17090	0.0211356
c0	AT4G34000	AT1G49720	0.0211356
c0	AT2G18300	AT3G47675	0.0211343
c0	AT2G43010	AT5G05990	0.0211341
c0	AT3G13040	AT1G16730	0.0211339
c0	AT5G37260	AT1G19440	0.0211329
c0	AT2G46340	AT3G13920	0.0211328
c0	AT1G19000	AT4G02520	0.0211317
c0	AT5G07100	AT1G62840	0.021131
c0	AT1G19000	AT4G14210	0.0211308
c0	AT4G34000	AT1G70300	0.0211302
c0	AT3G17609	AT4G16146	0.0211297
c0	AT3G09600	AT4G27500	0.0211283
c0	AT1G19000	AT5G16540	0.0211274
c0	AT3G09600	AT4G12780	0.0211272
c0	AT2G18300	AT2G32150	0.0211272
c0	AT3G16770	AT1G15040	0.0211271
c0	AT2G46340	AT3G07230	0.0211267
c0	AT1G09340	AT5G63420	0.0211265
c0	AT5G02810	AT2G24820	0.021126
c0	AT2G18300	AT3G18490	0.0211249
c0	AT1G09340	AT1G57770	0.0211249
c0	AT2G46340	AT5G19440	0.0211236
c0	AT3G09600	AT1G71810	0.0211229
c0	AT1G19000	AT2G31560	0.0211228
c0	AT3G16770	AT2G42890	0.0211226
c0	AT3G17609	AT2G23470	0.0211218
c0	AT3G17609	AT5G49525	0.0211197
c0	AT2G43010	AT1G01820	0.0211195
c0	AT1G19000	AT1G49720	0.0211194
c0	AT5G02810	AT2G22475	0.0211179
c0	AT2G46830	AT3G13580	0.0211174
c0	AT5G37260	AT1G31190	0.0211169
c0	AT2G46340	AT5G12900	0.0211169
c0	AT5G37260	AT5G41050	0.0211166
c0	AT4G34000	AT2G26800	0.0211159
c0	AT1G19000	AT2G25200	0.0211148
c0	AT3G09600	AT3G44450	0.0211143
c0	AT2G46830	AT1G78990	0.0211142
c0	AT5G37260	AT5G14710	0.0211139
c0	AT4G34000	AT1G07020	0.0211133
c0	AT2G18300	AT3G18750	0.0211124
c0	AT2G46830	AT4G27130	0.021112
c0	AT2G38470	AT2G36540	0.021111
c0	AT1G19000	AT5G03430	0.0211096
c0	AT1G19000	AT3G14930	0.0211094
c0	AT4G34000	AT2G06925	0.0211091
c0	AT4G34000	AT5G14920	0.0211087
c0	AT1G19000	AT5G66052	0.0211082
c0	AT5G02840	AT2G22530	0.0211082
c0	AT3G09600	AT1G67920	0.0211077
c0	AT2G18300	AT2G32080	0.0211071
c0	AT3G17609	AT5G15600	0.021107
c0	AT2G46340	AT5G16390	0.0211069
c0	AT3G16770	AT1G20470	0.0211068
c0	AT3G16770	AT2G40670	0.0211066
c0	AT1G22640	AT3G53490	0.0211055
c0	AT1G19000	AT2G40020	0.0211044
c0	AT1G19000	AT5G66070	0.0211041
c0	AT3G09600	AT5G13510	0.0211041
c0	AT5G02810	AT1G16000	0.0211037
c0	AT3G17609	AT1G52827	0.0211035
c0	AT5G37260	AT4G37910	0.0211031
c0	AT1G19000	AT3G25585	0.0211027
c0	AT4G34000	AT4G04330	0.0211008
c0	AT5G02810	AT2G18230	0.0211003
c0	AT5G06980	AT4G27450	0.0211002
c0	AT1G19000	AT1G15100	0.0211002
c0	AT3G09600	AT5G10520	0.021099
c0	AT2G18300	AT5G03430	0.0210984
c0	AT3G09600	AT5G61440	0.0210978
c0	AT1G19000	AT1G61730	0.0210975
c0	AT2G18300	AT3G53670	0.0210961
c0	AT3G17609	AT3G10410	0.0210958
c0	AT2G46340	AT4G36010	0.0210958
c0	AT3G16770	AT1G09970	0.0210948
c0	AT1G19000	AT3G24463	0.0210935
c0	AT5G06980	AT5G45820	0.0210935
c0	AT2G18300	AT3G26080	0.0210927
c0	AT2G18300	AT2G46340	0.0210924
c0	AT2G38470	AT4G20000	0.0210923
c0	AT2G18300	AT3G29320	0.0210916
c0	AT3G09600	AT4G12000	0.0210908
c0	AT1G01060	AT2G22510	0.0210901
c0	AT5G49330	AT3G09590	0.0210894
c0	AT3G09600	AT1G09430	0.0210894
c0	AT1G19000	AT3G50670	0.0210887
c0	AT2G43010	AT3G56080	0.0210872
c0	AT2G46830	AT4G36910	0.0210864
c0	AT5G02810	AT4G37320	0.0210853
c0	AT2G46340	AT2G30600	0.021085
c0	AT2G25930	AT2G47310	0.021084
c0	AT5G06980	AT5G67390	0.021083
c0	AT1G19000	AT2G34620	0.0210829
c0	AT3G17609	AT5G58260	0.0210809
c0	AT5G06980	AT5G52030	0.0210805
c0	AT1G19000	AT2G37220	0.0210798
c0	AT3G09600	AT2G37750	0.0210792
c0	AT3G09600	AT5G28770	0.0210791
c0	AT3G17609	AT1G53625	0.0210789
c0	AT3G09600	AT5G25770	0.0210788
c0	AT3G09600	AT3G08970	0.0210776
c0	AT1G19000	AT2G30570	0.0210768
c0	AT4G34000	AT3G01520	0.0210764
c0	AT2G18300	AT1G30520	0.0210746
c0	AT5G02810	AT4G20270	0.0210733
c0	AT1G19350	AT4G29360	0.0210729
c0	AT5G06980	AT3G12345	0.0210713
c0	AT2G46340	AT5G65910	0.021071
c0	AT1G09340	AT4G24240	0.0210708
c0	AT5G07100	AT3G06145	0.021069
c0	AT3G09600	AT1G22400	0.0210684
c0	AT3G09600	AT5G23575	0.021068
c0	AT1G19000	AT3G08860	0.0210679
c0	AT2G46340	AT4G23700	0.0210655
c0	AT2G46340	AT2G18300	0.0210653
c0	AT1G19350	AT5G63380	0.0210653
c0	AT2G25930	AT2G43720	0.0210651
c0	AT1G25560	AT1G62510	0.0210632
c0	AT5G28770	AT1G26390	0.0210631
c0	AT5G60100	AT3G48840	0.0210621
c0	AT1G01060	AT3G27350	0.0210617
c0	AT2G18300	AT4G05070	0.0210611
c0	AT5G61380	AT4G05120	0.021061
c0	AT3G16770	AT3G18750	0.0210595
c0	AT3G17609	AT2G26530	0.0210595
c0	AT2G43010	AT1G69830	0.0210585
c0	AT1G19000	AT2G26770	0.0210585
c0	AT3G09600	AT2G28940	0.0210582
c0	AT2G18300	AT3G08590	0.021058
c0	AT1G19000	AT3G52340	0.0210578
c0	AT1G19000	AT5G54500	0.0210562
c0	AT3G12320	AT3G21660	0.0210561
c0	AT3G09600	AT1G14710	0.0210556
c0	AT2G18300	AT5G38380	0.021055
c0	AT2G43010	AT2G30950	0.0210546
c0	AT3G09600	AT5G60100	0.0210543
c0	AT2G18300	AT1G08165	0.0210539
c0	AT1G19000	AT1G26230	0.0210535
c0	AT3G16770	AT5G63810	0.0210534
c0	AT3G09600	AT2G39900	0.0210525
c0	AT1G19000	AT3G25240	0.0210522
c0	AT5G37260	AT5G44582	0.021051
c0	AT1G19350	AT3G22270	0.0210506
c0	AT1G19350	AT1G13640	0.0210496
c0	AT5G37260	AT4G14615	0.021049
c0	AT5G06980	AT1G14280	0.0210473
c0	AT1G19000	AT5G13630	0.0210469
c0	AT5G02810	AT1G54040	0.0210468
c0	AT3G09600	AT1G80840	0.0210465
c0	AT5G37260	AT5G01260	0.021046
c0	AT5G06980	AT1G27210	0.0210459
c0	AT1G01060	AT2G34010	0.0210456
c0	AT4G34000	AT1G16730	0.0210447
c0	AT4G34000	AT2G26180	0.0210439
c0	AT2G18300	AT2G30520	0.0210436
c0	AT5G37260	AT4G23680	0.021042
c0	AT4G34000	AT5G17990	0.021042
c0	AT1G19000	AT4G26860	0.0210419
c0	AT2G46340	AT2G15580	0.0210414
c0	AT1G19000	AT5G17670	0.0210412
c0	AT2G46340	AT3G59660	0.0210409
c0	AT3G09600	AT3G60540	0.0210408
c0	AT3G09600	AT1G70290	0.0210395
c0	AT4G34000	AT1G10370	0.0210388
c0	AT1G19000	AT1G26390	0.0210376
c0	AT2G18300	AT4G02020	0.0210373
c0	AT3G09600	AT4G39880	0.0210364
c0	AT3G09600	AT2G01400	0.0210362
c0	AT5G65310	AT1G62840	0.0210362
c0	AT3G17609	AT3G07390	0.0210361
c0	AT2G18300	AT5G52900	0.021035
c0	AT3G12320	AT3G47980	0.0210348
c0	AT2G46340	AT1G68890	0.0210344
c0	AT1G19000	AT2G16280	0.0210336
c0	AT2G18300	AT1G08890	0.0210328
c0	AT1G19000	AT3G21250	0.0210326
c0	AT2G46340	AT4G33960	0.0210315
c0	AT3G09600	AT3G26300	0.0210306
c0	AT2G18300	AT1G09230	0.0210302
c0	AT2G43010	AT1G52200	0.0210299
c0	AT3G09600	AT5G39570	0.0210294
c0	AT3G16770	AT1G11360	0.021029
c0	AT3G17609	AT5G23240	0.0210267
c0	AT5G06980	AT3G48850	0.0210264
c0	AT2G46340	AT1G23390	0.0210248
c0	AT1G19000	AT2G44920	0.0210233
c0	AT2G18300	AT5G06160	0.021023
c0	AT2G46340	AT5G46470	0.0210229
c0	AT1G19000	AT1G60590	0.0210224
c0	AT1G19350	AT4G36010	0.0210218
c0	AT2G46340	AT4G16680	0.0210212
c0	AT1G19000	AT5G61820	0.021021
c0	AT1G19000	AT2G39250	0.0210208
c0	AT3G16770	AT4G33530	0.0210203
c0	AT1G19000	AT5G24030	0.0210187
c0	AT2G46340	AT3G22420	0.0210186
c0	AT2G46340	AT4G36990	0.021018
c0	AT3G09600	AT5G33290	0.0210176
c0	AT2G18300	AT1G70250	0.0210175
c0	AT2G46830	AT1G11260	0.021017
c0	AT5G07100	AT1G08165	0.0210162
c0	AT2G43010	AT4G24630	0.0210154
c0	AT5G08520	AT2G29485	0.0210146
c0	AT3G09600	AT1G23080	0.0210144
c0	AT3G17609	AT2G38610	0.0210119
c0	AT3G17609	AT2G40080	0.0210119
c0	AT4G34000	AT5G40160	0.0210116
c0	AT3G09600	AT1G76580	0.0210109
c0	AT2G46340	AT5G18540	0.0210096
c0	AT2G18300	AT4G08870	0.0210094
c0	AT2G46340	AT3G08730	0.0210092
c0	AT1G09340	AT2G20340	0.0210088
c0	AT3G09600	AT1G50840	0.0210062
c0	AT1G19000	AT2G22420	0.0210058
c0	AT3G17609	AT2G26710	0.0210056
c0	AT2G18300	AT3G55630	0.0210056
c0	AT1G19000	AT5G47560	0.0210052
c0	AT5G37260	AT2G24820	0.0210047
c0	AT1G19000	AT1G15290	0.0210035
c0	AT3G17609	AT1G78230	0.021003
c0	AT2G18300	AT2G44920	0.0210025
c0	AT3G09600	AT1G55690	0.0210022
c0	AT5G37260	AT2G36400	0.0210013
c0	AT2G43010	AT3G51450	0.0210011
c0	AT2G18300	AT3G46780	0.0210011
c0	AT2G43010	AT1G66700	0.0209999
c0	AT3G09600	AT3G61600	0.0209998
c0	AT1G19000	AT2G04790	0.0209997
c0	AT3G09600	AT4G16957	0.0209993
c0	AT2G18300	AT5G17440	0.0209992
c0	AT2G46340	AT3G59820	0.0209986
c0	AT2G18300	AT4G34230	0.0209984
c0	AT5G02810	AT2G32960	0.020998
c0	AT3G12320	AT1G79120	0.0209977
c0	AT2G18300	AT3G51920	0.0209958
c0	AT3G12320	AT3G27170	0.0209953
c0	AT3G09600	AT4G33960	0.0209948
c0	AT1G19000	AT5G08720	0.0209948
c0	AT2G46340	AT3G55330	0.0209947
c0	AT3G09600	AT5G40760	0.0209947
c0	AT3G16770	AT3G24420	0.0209945
c0	AT5G06980	AT1G27730	0.0209938
c0	AT3G09600	AT2G20340	0.0209934
c0	AT3G17609	AT1G13640	0.0209933
c0	AT2G43010	AT5G17600	0.0209923
c0	AT1G01060	AT4G10330	0.020992
c0	AT1G01060	AT1G55960	0.0209914
c0	AT3G17609	AT1G78210	0.020991
c0	AT1G19000	AT1G62180	0.020991
c0	AT1G19000	AT3G13062	0.0209894
c0	AT1G01060	AT5G41900	0.0209889
c0	AT1G19000	AT1G76570	0.0209886
c0	AT2G46340	AT3G52920	0.0209869
c0	AT1G19000	AT2G38940	0.0209868
c0	AT2G18300	AT1G14840	0.0209867
c0	AT3G16770	AT3G11470	0.0209865
c0	AT4G08920	AT5G38710	0.0209854
c0	AT1G19000	AT3G47650	0.0209841
c0	AT1G19000	AT2G23600	0.020984
c0	AT1G19000	AT5G44005	0.0209839
c0	AT2G46340	AT1G55960	0.0209837
c0	AT2G18300	AT1G14280	0.0209834
c0	AT1G19000	AT1G10740	0.0209822
c0	AT1G19000	AT1G30380	0.0209815
c0	AT5G61270	AT4G01130	0.020981
c0	AT5G37260	AT2G32290	0.0209806
c0	AT3G09600	AT2G40840	0.0209793
c0	AT3G09600	AT1G18620	0.0209778
c0	AT2G23320	AT1G21360	0.0209763
c0	AT2G43010	AT5G42010	0.0209759
c0	AT5G61380	AT1G47370	0.0209752
c0	AT3G09600	AT4G02380	0.0209748
c0	AT3G17609	AT1G56145	0.0209741
c0	AT2G38470	AT2G29170	0.0209741
c0	AT1G19350	AT4G01130	0.0209736
c0	AT1G34370	AT5G58600	0.0209734
c0	AT2G18300	AT1G64860	0.0209723
c0	AT3G09600	AT1G08890	0.0209716
c0	AT3G09600	AT1G04530	0.0209715
c0	AT3G09600	AT3G46370	0.0209708
c0	AT5G37260	AT4G01883	0.0209706
c0	AT3G09600	AT1G52342	0.0209702
c0	AT1G19000	AT5G43745	0.0209697
c0	AT1G01060	AT1G76530	0.0209696
c0	AT1G19000	AT3G26650	0.0209686
c0	AT2G46340	AT2G32160	0.0209682
c0	AT3G17609	AT1G50510	0.020966
c0	AT1G19000	AT3G17930	0.0209658
c0	AT2G18300	AT1G10060	0.0209656
c0	AT1G01060	AT4G14100	0.0209656
c0	AT3G17609	AT5G57630	0.0209652
c0	AT2G43010	AT2G19920	0.020965
c0	AT1G19000	AT5G57910	0.0209641
c0	AT1G19350	AT4G01670	0.0209631
c0	AT2G18300	AT1G25350	0.0209621
c0	AT2G46830	AT3G50460	0.020962
c0	AT1G19000	AT3G06510	0.0209615
c0	AT2G46340	AT2G26560	0.0209615
c0	AT3G09600	AT1G31190	0.0209591
c0	AT2G18300	AT3G19400	0.0209588
c0	AT5G07100	AT1G70420	0.0209584
c0	AT2G46340	AT4G23990	0.0209578
c0	AT4G34000	AT3G22270	0.0209575
c0	AT1G19000	AT4G28860	0.0209566
c0	AT3G17609	AT2G37980	0.0209565
c0	AT1G19350	AT1G27170	0.0209561
c0	AT1G19000	AT2G05310	0.0209553
c0	AT1G19000	AT3G14420	0.0209552
c0	AT3G09600	AT3G07273	0.0209547
c0	AT1G19000	AT1G12400	0.0209544
c0	AT1G19000	AT1G04990	0.0209539
c0	AT3G16770	AT4G24630	0.0209535
c0	AT2G18300	AT1G71480	0.0209529
c0	AT1G09340	AT5G60840	0.0209521
c0	AT5G02810	AT3G53370	0.0209515
c0	AT2G18300	AT1G32080	0.0209498
c0	AT1G01060	AT1G57770	0.0209497
c0	AT2G46340	AT2G38210	0.0209497
c0	AT1G19000	AT2G32540	0.0209485
c0	AT3G09600	AT5G11450	0.0209482
c0	AT1G19000	AT3G55330	0.0209478
c0	AT2G43010	AT3G46580	0.0209477
c0	AT1G68830	AT2G38465	0.0209473
c0	AT5G37260	AT1G07050	0.0209464
c0	AT1G19000	AT1G48030	0.0209463
c0	AT4G34000	AT1G20010	0.0209456
c0	AT2G43010	AT5G66070	0.0209452
c0	AT1G19000	AT5G54130	0.0209447
c0	AT2G46340	AT4G31870	0.0209447
c0	AT3G17609	AT4G17460	0.0209435
c0	AT3G17609	AT2G15960	0.0209432
c0	AT3G16770	AT1G32415	0.0209432
c0	AT2G18300	AT3G23580	0.0209422
c0	AT5G37260	AT4G39390	0.0209413
c0	AT2G46340	AT5G09660	0.0209399
c0	AT2G46340	AT5G57010	0.0209398
c0	AT1G19000	AT3G09390	0.0209393
c0	AT3G17609	AT1G30640	0.0209387
c0	AT3G16770	AT1G26380	0.0209373
c0	AT2G46340	AT1G14250	0.0209361
c0	AT3G09600	AT5G14550	0.0209353
c0	AT2G18300	AT4G11160	0.0209349
c0	AT1G19350	AT2G30942	0.0209335
c0	AT5G06980	AT1G53670	0.0209329
c0	AT5G06980	AT4G32440	0.0209327
c0	AT3G16770	AT2G04400	0.0209323
c0	AT1G19000	AT2G36420	0.0209323
c0	AT3G17609	AT4G24240	0.0209318
c0	AT3G16770	AT4G38860	0.0209316
c0	AT1G09340	AT3G58490	0.0209304
c0	AT5G37260	AT1G58520	0.0209304
c0	AT1G19000	AT4G02890	0.0209296
c0	AT1G01060	AT4G38960	0.0209287
c0	AT4G34000	AT4G32340	0.0209283
c0	AT5G37260	AT5G12470	0.0209261
c0	AT2G46340	AT2G36400	0.0209256
c0	AT4G34000	AT3G20810	0.0209252
c0	AT2G18300	AT1G72770	0.0209217
c0	AT2G46340	AT4G13560	0.0209207
c0	AT1G20640	AT2G01175	0.0209196
c0	AT2G46340	AT2G32090	0.0209179
c0	AT1G19000	AT2G40110	0.0209176
c0	AT5G37260	AT3G24420	0.0209159
c0	AT2G18300	AT3G50820	0.0209156
c0	AT4G34000	AT5G08240	0.0209151
c0	AT1G19000	AT5G22510	0.0209148
c0	AT2G18300	AT2G28840	0.0209148
c0	AT5G07100	AT2G20920	0.0209143
c0	AT2G46830	AT4G12080	0.0209132
c0	AT4G31550	AT5G47240	0.0209107
c0	AT2G18300	AT2G26560	0.0209103
c0	AT3G09600	AT2G16890	0.0209093
c0	AT5G06980	AT1G32780	0.0209088
c0	AT2G46340	AT5G64170	0.0209083
c0	AT2G43010	AT2G06925	0.0209076
c0	AT5G37260	AT3G51750	0.0209072
c0	AT1G19000	AT2G32150	0.0209067
c0	AT4G34000	AT5G02200	0.0209059
c0	AT3G12320	AT5G58480	0.0209052
c0	AT5G37260	AT1G08165	0.0209052
c0	AT2G43010	AT1G51090	0.0209023
c0	AT1G19000	AT5G57010	0.0209006
c0	AT2G43010	AT5G23510	0.0209005
c0	AT5G61380	AT2G35770	0.0209
c0	AT2G18300	AT2G17700	0.0208996
c0	AT2G18300	AT3G45260	0.020899
c0	AT1G19000	AT1G79520	0.0208986
c0	AT3G09600	AT4G24230	0.0208985
c0	AT2G18300	AT1G11360	0.0208982
c0	AT1G19350	AT2G42975	0.0208978
c0	AT1G19000	AT5G01950	0.0208973
c0	AT3G09600	AT4G33700	0.020897
c0	AT1G19000	AT1G12250	0.0208965
c0	AT1G19000	AT5G24155	0.0208965
c0	AT1G19000	AT1G22640	0.020896
c0	AT5G37260	AT3G22190	0.0208959
c0	AT3G16770	AT3G01060	0.0208955
c0	AT2G43010	AT4G28860	0.0208954
c0	AT2G46340	AT5G62670	0.0208943
c0	AT1G09340	AT5G39860	0.0208936
c0	AT3G16770	AT5G17820	0.0208935
c0	AT5G61380	AT3G03320	0.0208922
c0	AT4G34000	AT1G07050	0.0208919
c0	AT5G37260	AT2G06925	0.020889
c0	AT2G18300	AT4G16990	0.0208876
c0	AT2G18300	AT3G61430	0.0208857
c0	AT1G19000	AT1G05360	0.020884
c0	AT3G09600	AT1G66980	0.0208828
c0	AT2G46340	AT5G14760	0.020882
c0	AT1G19000	AT3G44310	0.0208808
c0	AT4G34000	AT1G08940	0.0208805
c0	AT3G09600	AT3G47430	0.0208797
c0	AT1G19000	AT1G62250	0.0208789
c0	AT3G16770	AT2G03450	0.0208786
c0	AT3G09600	AT2G29170	0.0208784
c0	AT3G09600	AT2G32240	0.020878
c0	AT1G19000	AT3G26300	0.0208767
c0	AT3G09600	AT3G10410	0.0208761
c0	AT3G17609	AT3G56300	0.020876
c0	AT3G09600	AT5G04810	0.0208759
c0	AT3G09600	AT1G53670	0.0208754
c0	AT2G18300	AT4G12590	0.0208752
c0	AT2G46340	AT4G12590	0.0208751
c0	AT3G09600	AT2G04270	0.0208742
c0	AT5G37260	AT5G47640	0.0208739
c0	AT2G18300	AT4G12910	0.0208735
c0	AT1G19000	AT5G58770	0.0208728
c0	AT2G46340	AT4G05320	0.020871
c0	AT5G02810	AT1G17665	0.0208708
c0	AT5G37260	AT2G32960	0.0208696
c0	AT3G09600	AT2G37240	0.0208689
c0	AT1G01060	AT5G26751	0.0208687
c0	AT4G34000	AT2G41330	0.0208683
c0	AT1G19000	AT5G16030	0.0208683
c0	AT2G43010	AT5G52900	0.0208681
c0	AT1G19000	AT1G32900	0.0208663
c0	AT5G02810	AT1G07050	0.0208652
c0	AT1G19000	AT1G04290	0.020864
c0	AT2G46340	AT4G09010	0.0208636
c0	AT4G34000	AT5G09230	0.0208635
c0	AT2G18300	AT5G19190	0.0208629
c0	AT1G19350	AT2G43180	0.0208629
c0	AT3G09600	AT1G71030	0.0208624
c0	AT3G09600	AT3G49930	0.0208618
c0	AT2G18300	AT1G18620	0.0208609
c0	AT1G19000	AT2G14045	0.0208608
c0	AT5G06980	AT3G60540	0.0208607
c0	AT4G34000	AT5G48250	0.0208604
c0	AT5G07100	AT2G23755	0.0208588
c0	AT3G16770	AT1G29460	0.0208586
c0	AT5G07100	AT3G56790	0.020858
c0	AT4G34000	AT2G16700	0.0208579
c0	AT2G46340	AT4G03500	0.0208567
c0	AT4G34000	AT3G58490	0.0208567
c0	AT3G09600	AT2G21520	0.0208558
c0	AT1G19350	AT5G38710	0.0208553
c0	AT5G02810	AT1G05090	0.020855
c0	AT3G16770	AT4G20000	0.0208547
c0	AT1G19000	AT1G66200	0.0208546
c0	AT1G19000	AT3G17040	0.0208545
c0	AT1G19000	AT5G62670	0.0208542
c0	AT5G06980	AT1G04290	0.020854
c0	AT1G19000	AT4G35750	0.0208532
c0	AT2G20570	AT3G61820	0.0208529
c0	AT5G06980	AT4G12000	0.0208514
c0	AT3G09600	AT1G27450	0.0208514
c0	AT3G09600	AT1G12400	0.0208514
c0	AT5G07100	AT4G17010	0.0208506
c0	AT2G46340	AT2G38470	0.0208503
c0	AT1G09340	AT2G43950	0.0208497
c0	AT1G09340	AT3G02720	0.0208496
c0	AT1G19000	AT1G62380	0.0208476
c0	AT3G09600	AT2G23320	0.0208469
c0	AT1G70000	AT1G23205	0.0208456
c0	AT1G19000	AT4G01883	0.0208455
c0	AT2G18300	AT3G28220	0.0208455
c0	AT1G19000	AT5G11700	0.0208454
c0	AT4G08920	AT4G13572	0.0208454
c0	AT1G01060	AT1G26560	0.0208435
c0	AT3G09600	AT2G18660	0.0208431
c0	AT1G19350	AT1G53720	0.0208422
c0	AT3G09600	AT4G00752	0.0208417
c0	AT2G43010	AT4G20070	0.0208414
c0	AT2G18300	AT2G42220	0.0208405
c0	AT1G19000	AT3G03350	0.0208402
c0	AT2G46340	AT5G05250	0.02084
c0	AT2G46340	AT2G30766	0.0208398
c0	AT2G46340	AT5G35630	0.0208396
c0	AT2G18300	AT2G01850	0.020838
c0	AT2G46340	AT4G25230	0.0208375
c0	AT1G19000	AT1G79080	0.0208375
c0	AT2G18300	AT3G51050	0.0208363
c0	AT2G18300	AT5G64000	0.0208352
c0	AT1G34370	AT3G48840	0.0208346
c0	AT3G09600	AT1G62600	0.0208341
c0	AT2G18300	AT4G38840	0.0208338
c0	AT2G18300	AT4G33430	0.0208336
c0	AT3G09600	AT2G34420	0.0208334
c0	AT2G46830	AT5G43300	0.0208329
c0	AT3G16770	AT1G60850	0.0208312
c0	AT1G19000	AT1G70250	0.0208308
c0	AT3G09600	AT4G18460	0.0208305
c0	AT1G19000	AT1G68010	0.0208297
c0	AT5G37260	AT1G61210	0.0208294
c0	AT5G02840	AT4G15800	0.0208293
c0	AT3G09600	AT1G22640	0.0208293
c0	AT3G17609	AT1G23390	0.0208285
c0	AT5G06980	AT2G21520	0.0208278
c0	AT1G19000	AT1G68890	0.0208274
c0	AT1G19350	AT4G39920	0.0208265
c0	AT2G46340	AT1G52342	0.0208263
c0	AT1G19000	AT5G26751	0.0208256
c0	AT1G19000	AT4G36190	0.0208245
c0	AT2G18300	AT5G23940	0.0208244
c0	AT2G18300	AT1G22800	0.0208238
c0	AT1G19350	AT2G06925	0.0208235
c0	AT5G07100	AT2G01175	0.0208234
c0	AT1G19000	AT1G20900	0.0208234
c0	AT1G19000	AT5G19940	0.0208232
c0	AT2G46340	AT5G03240	0.0208228
c0	AT3G17609	AT4G36670	0.0208224
c0	AT2G18300	AT1G15060	0.0208203
c0	AT5G17300	AT1G16130	0.0208199
c0	AT2G46340	AT5G13510	0.0208194
c0	AT2G43010	AT4G17460	0.020819
c0	AT3G09600	AT3G51510	0.0208181
c0	AT5G06980	AT1G72060	0.020818
c0	AT3G09600	AT3G03770	0.0208166
c0	AT5G37260	AT5G06690	0.0208164
c0	AT1G19000	AT1G77090	0.0208155
c0	AT2G18300	AT4G00300	0.0208155
c0	AT3G17609	AT4G14270	0.0208149
c0	AT3G09600	AT5G61990	0.0208148
c0	AT1G19000	AT1G64720	0.0208142
c0	AT3G17609	AT5G54270	0.0208141
c0	AT1G25560	AT2G25297	0.0208131
c0	AT3G16770	AT1G57790	0.0208129
c0	AT2G18300	AT3G61820	0.0208119
c0	AT1G19000	AT4G24930	0.0208113
c0	AT4G34000	AT2G05630	0.0208111
c0	AT1G19000	AT1G72150	0.0208104
c0	AT4G34000	AT3G46640	0.0208101
c0	AT1G09340	AT5G26040	0.0208097
c0	AT2G46340	AT2G46820	0.0208088
c0	AT3G09600	AT1G68340	0.0208088
c0	AT3G09600	AT3G22420	0.0208083
c0	AT2G18300	AT2G30860	0.0208082
c0	AT3G09600	AT3G23580	0.0208073
c0	AT3G10500	AT5G17040	0.0208073
c0	AT3G09600	AT2G25760	0.0208059
c0	AT1G09340	AT5G02100	0.0208054
c0	AT2G18300	AT1G26230	0.0208052
c0	AT3G09600	AT4G18810	0.0208051
c0	AT5G17300	AT1G69930	0.0208049
c0	AT1G19000	AT4G32260	0.0208047
c0	AT5G37260	AT3G59060	0.0208044
c0	AT1G01060	AT4G21910	0.0208043
c0	AT1G19000	AT5G49760	0.0208041
c0	AT2G46340	AT3G56720	0.0208031
c0	AT1G01060	AT3G50830	0.020802
c0	AT2G18300	AT3G57520	0.0208019
c0	AT2G18300	AT2G17840	0.0208019
c0	AT3G17609	AT1G29920	0.020801
c0	AT5G06980	AT1G79120	0.0207993
c0	AT1G19000	AT2G39580	0.0207987
c0	AT2G18300	AT3G08720	0.0207983
c0	AT5G37260	AT5G42760	0.0207976
c0	AT3G09600	AT2G42890	0.0207974
c0	AT2G18300	AT5G43630	0.0207971
c0	AT3G17609	AT5G60840	0.0207967
c0	AT4G36730	AT2G41330	0.0207966
c0	AT2G18300	AT1G04550	0.0207963
c0	AT2G43010	AT2G23470	0.0207951
c0	AT1G19000	AT3G59210	0.0207949
c0	AT2G46340	AT2G28720	0.0207944
c0	AT1G01060	AT5G64850	0.0207941
c0	AT1G01060	AT5G54130	0.0207933
c0	AT3G09600	AT5G07690	0.0207928
c0	AT2G46340	AT3G56290	0.0207927
c0	AT1G19350	AT2G26530	0.0207917
c0	AT3G09600	AT1G31180	0.020791
c0	AT5G02840	AT1G21050	0.0207907
c0	AT5G07100	AT5G09300	0.0207896
c0	AT2G46340	AT5G40210	0.0207894
c0	AT5G06980	AT2G43140	0.0207887
c0	AT1G19000	AT5G02450	0.0207884
c0	AT1G19000	AT1G76180	0.0207867
c0	AT2G43010	AT5G12900	0.0207867
c0	AT5G37260	AT3G24190	0.0207862
c0	AT1G19000	AT3G48200	0.020786
c0	AT1G19000	AT4G37460	0.0207855
c0	AT5G07100	AT1G69930	0.0207855
c0	AT2G46340	AT2G01320	0.0207852
c0	AT4G34000	AT5G43290	0.0207845
c0	AT2G46340	AT2G26800	0.0207839
c0	AT1G01060	AT3G49590	0.0207838
c0	AT5G37260	AT1G60990	0.0207836
c0	AT2G46340	AT2G34010	0.0207833
c0	AT5G37260	AT3G49930	0.0207831
c0	AT1G01060	AT2G46610	0.0207829
c0	AT1G19000	AT5G02200	0.0207824
c0	AT2G46340	AT5G45820	0.0207804
c0	AT3G17609	AT5G11610	0.0207804
c0	AT5G02840	AT2G43950	0.02078
c0	AT5G02840	AT4G11000	0.0207794
c0	AT1G19000	AT5G12470	0.0207788
c0	AT1G19000	AT4G28770	0.0207787
c0	AT2G18300	AT5G39860	0.0207782
c0	AT1G19000	AT4G09010	0.020778
c0	AT1G19000	AT5G26770	0.0207773
c0	AT1G19000	AT1G47230	0.0207761
c0	AT1G19000	AT5G15600	0.020776
c0	AT3G09600	AT3G01290	0.0207756
c0	AT2G25930	AT4G23790	0.0207746
c0	AT3G09600	AT1G11260	0.0207745
c0	AT5G07100	AT5G43190	0.0207735
c0	AT2G18300	AT2G29650	0.0207733
c0	AT2G18300	AT2G03750	0.0207727
c0	AT2G46340	AT3G12830	0.0207727
c0	AT2G18300	AT3G29390	0.0207727
c0	AT2G18300	AT4G03560	0.0207723
c0	AT2G25930	AT5G65770	0.0207712
c0	AT2G46340	AT3G12320	0.0207709
c0	AT4G36730	AT5G51910	0.0207702
c0	AT3G12320	AT1G14280	0.0207696
c0	AT3G16770	AT4G11280	0.0207696
c0	AT2G46340	AT5G17440	0.0207687
c0	AT5G37020	AT1G11360	0.0207685
c0	AT3G16770	AT1G50250	0.0207672
c0	AT1G19000	AT1G70780	0.0207669
c0	AT3G17609	AT1G09970	0.0207657
c0	AT1G19000	AT2G40100	0.0207651
c0	AT3G09600	AT1G26550	0.020764
c0	AT2G43010	AT2G03750	0.0207639
c0	AT3G16770	AT2G20260	0.0207633
c0	AT2G18300	AT1G34060	0.0207626
c0	AT1G19000	AT5G49730	0.0207623
c0	AT3G09600	AT1G08845	0.0207618
c0	AT3G09600	AT3G09920	0.0207592
c0	AT1G01060	AT1G58360	0.0207591
c0	AT2G46830	AT3G05625	0.0207588
c0	AT3G17609	AT3G47470	0.0207588
c0	AT1G19000	AT5G27990	0.0207577
c0	AT1G19000	AT3G23510	0.0207574
c0	AT3G12320	AT5G56420	0.0207574
c0	AT2G46340	AT5G06790	0.020757
c0	AT3G09600	AT4G05040	0.0207569
c0	AT1G19000	AT1G27330	0.0207556
c0	AT1G19000	AT2G32530	0.0207552
c0	AT3G16770	AT4G16740	0.0207547
c0	AT3G09600	AT2G42975	0.0207547
c0	AT2G18300	AT5G38660	0.0207542
c0	AT5G37260	AT5G25040	0.0207539
c0	AT1G19000	AT1G05010	0.0207535
c0	AT1G01060	AT2G30480	0.0207534
c0	AT3G17609	AT2G40840	0.0207533
c0	AT2G46340	AT5G03555	0.0207529
c0	AT2G43010	AT4G34230	0.0207528
c0	AT3G16770	AT2G16280	0.0207526
c0	AT2G46830	AT4G36010	0.0207521
c0	AT5G02810	AT4G23680	0.020752
c0	AT1G19350	AT3G07390	0.0207519
c0	AT3G09600	AT4G39390	0.0207517
c0	AT4G34000	AT5G14800	0.0207517
c0	AT2G46830	AT3G08720	0.0207516
c0	AT1G19000	AT2G29650	0.0207515
c0	AT2G20570	AT1G55775	0.0207513
c0	AT2G38470	AT1G07240	0.0207511
c0	AT3G16770	AT4G39920	0.0207509
c0	AT2G18300	AT1G33970	0.0207507
c0	AT2G18300	AT2G21320	0.0207489
c0	AT5G02810	AT1G72060	0.0207488
c0	AT3G17609	AT1G14580	0.0207482
c0	AT1G19000	AT5G02120	0.0207471
c0	AT2G18300	AT2G26800	0.020747
c0	AT1G19000	AT5G14060	0.0207468
c0	AT2G18300	AT1G12900	0.0207463
c0	AT5G37260	AT1G17100	0.0207463
c0	AT1G19350	AT3G53360	0.020745
c0	AT1G19000	AT3G61060	0.0207447
c0	AT1G19000	AT5G49740	0.0207447
c0	AT1G19000	AT5G42850	0.0207441
c0	AT5G37260	AT1G06270	0.0207439
c0	AT2G18300	AT1G56300	0.0207437
c0	AT3G09600	AT3G51050	0.0207436
c0	AT3G09600	AT3G59940	0.0207431
c0	AT3G09600	AT4G21215	0.020743
c0	AT5G06980	AT5G54270	0.0207423
c0	AT2G18300	AT1G22630	0.0207421
c0	AT1G01060	AT2G22420	0.0207409
c0	AT2G43010	AT1G68050	0.0207403
c0	AT2G25930	AT5G50450	0.0207401
c0	AT5G37260	AT5G14920	0.0207399
c0	AT2G38470	AT2G40340	0.0207398
c0	AT3G09600	AT2G03480	0.0207395
c0	AT5G37260	AT4G10340	0.0207388
c0	AT3G09600	AT4G24090	0.0207377
c0	AT1G01060	AT2G32160	0.0207375
c0	AT5G37260	AT1G27730	0.0207369
c0	AT1G19000	AT1G52510	0.0207366
c0	AT1G19000	AT3G61440	0.020735
c0	AT2G46340	AT1G70920	0.0207349
c0	AT2G18300	AT3G46970	0.0207346
c0	AT1G19000	AT4G03280	0.0207343
c0	AT3G09600	AT2G45540	0.0207338
c0	AT4G08920	AT2G02040	0.0207334
c0	AT5G37260	AT3G28220	0.0207323
c0	AT5G07100	AT4G12590	0.0207319
c0	AT3G09600	AT5G39080	0.0207319
c0	AT3G09600	AT3G29320	0.0207316
c0	AT2G18300	AT1G07880	0.0207303
c0	AT1G19000	AT1G51510	0.0207298
c0	AT5G06980	AT5G44585	0.0207291
c0	AT1G19000	AT5G37020	0.0207288
c0	AT5G37260	AT4G05040	0.0207267
c0	AT3G16770	AT2G06925	0.0207262
c0	AT2G46340	AT4G15610	0.0207253
c0	AT2G46340	AT5G61380	0.0207249
c0	AT3G09600	AT5G59400	0.0207226
c0	AT2G18300	AT2G40110	0.0207216
c0	AT3G09600	AT1G33970	0.0207207
c0	AT4G34000	AT4G25300	0.0207202
c0	AT2G46830	AT4G09020	0.02072
c0	AT3G16770	AT3G07010	0.0207196
c0	AT3G16770	AT5G10980	0.0207191
c0	AT2G18300	AT1G51060	0.0207191
c0	AT5G37260	AT1G65870	0.0207181
c0	AT5G02840	AT1G45233	0.0207179
c0	AT5G64170	AT3G21660	0.0207173
c0	AT3G09600	AT4G02520	0.0207153
c0	AT2G46340	AT2G43330	0.0207143
c0	AT2G18300	AT3G61580	0.0207142
c0	AT5G37260	AT2G18680	0.0207139
c0	AT1G19000	AT1G58520	0.0207138
c0	AT2G18300	AT2G30170	0.0207136
c0	AT3G16770	AT3G28180	0.0207135
c0	AT3G09600	AT5G67340	0.0207132
c0	AT1G19000	AT1G69910	0.0207128
c0	AT1G19000	AT2G06520	0.0207112
c0	AT5G02810	AT1G47370	0.0207112
c0	AT1G01060	AT4G00370	0.0207099
c0	AT1G19000	AT4G03260	0.0207086
c0	AT2G18300	AT5G11600	0.0207086
c0	AT1G19000	AT5G46500	0.0207085
c0	AT2G43010	AT3G59670	0.020707
c0	AT3G12320	AT2G22810	0.0207065
c0	AT2G18300	AT5G51460	0.0207061
c0	AT1G19000	AT3G03770	0.0207061
c0	AT5G06980	AT4G14615	0.0207057
c0	AT3G09600	AT3G05050	0.0207049
c0	AT3G09600	AT1G51070	0.0207048
c0	AT5G17300	AT1G21710	0.0207045
c0	AT5G06980	AT5G65770	0.0207044
c0	AT1G09340	AT1G43980	0.0207039
c0	AT2G18300	AT4G30650	0.0207037
c0	AT2G18300	AT4G27710	0.0207029
c0	AT2G46340	AT4G23790	0.020702
c0	AT5G02810	AT2G35730	0.0207007
c0	AT3G12320	AT5G54880	0.0207004
c0	AT2G18300	AT1G74470	0.0207002
c0	AT5G07100	AT3G55890	0.0207
c0	AT2G38470	AT2G27200	0.0206986
c0	AT1G19000	AT5G23575	0.0206976
c0	AT2G46340	AT1G76180	0.0206974
c0	AT2G18300	AT1G17280	0.020697
c0	AT2G23320	AT1G05090	0.0206967
c0	AT2G43010	AT2G14285	0.0206967
c0	AT3G16770	AT5G16450	0.0206965
c0	AT3G12320	AT1G16730	0.0206965
c0	AT1G19000	AT2G18960	0.0206962
c0	AT3G16770	AT5G06790	0.0206954
c0	AT4G36730	AT5G13200	0.0206954
c0	AT2G46340	AT4G12780	0.020694
c0	AT3G16770	AT1G20810	0.0206925
c0	AT5G37260	AT1G20120	0.0206906
c0	AT3G09600	AT5G40170	0.0206899
c0	AT3G09600	AT1G04170	0.0206897
c0	AT1G01060	AT1G56220	0.0206888
c0	AT2G18300	AT5G50100	0.0206866
c0	AT3G17609	AT1G11260	0.0206863
c0	AT1G19000	AT1G70610	0.0206859
c0	AT1G09340	AT3G07273	0.0206856
c0	AT1G09340	AT3G20790	0.0206854
c0	AT1G19000	AT1G48210	0.0206853
c0	AT3G17609	AT1G68690	0.0206849
c0	AT1G25560	AT5G43190	0.0206847
c0	AT3G09600	AT4G18240	0.0206847
c0	AT2G43010	AT1G04990	0.0206841
c0	AT1G09340	AT1G28050	0.0206838
c0	AT1G09340	AT4G32340	0.0206829
c0	AT3G17609	AT2G19130	0.0206828
c0	AT1G19000	AT4G37760	0.0206828
c0	AT3G16770	AT5G11600	0.0206822
c0	AT1G19000	AT1G13440	0.0206818
c0	AT1G01060	AT3G56050	0.0206817
c0	AT1G19000	AT2G18230	0.0206811
c0	AT1G19000	AT1G32415	0.020681
c0	AT5G61270	AT3G50630	0.0206805
c0	AT1G09340	AT1G18060	0.0206802
c0	AT2G18300	AT5G13740	0.0206789
c0	AT5G06980	AT4G03500	0.0206787
c0	AT3G17609	AT1G33102	0.0206773
c0	AT5G37260	AT3G03710	0.0206773
c0	AT1G19000	AT5G20950	0.0206764
c0	AT2G43010	AT1G66940	0.0206762
c0	AT1G01060	AT2G32500	0.020676
c0	AT3G16770	AT2G32150	0.0206758
c0	AT5G37020	AT1G48745	0.0206757
c0	AT1G19350	AT1G16730	0.0206754
c0	AT2G25930	AT3G03060	0.0206753
c0	AT1G19000	AT3G50840	0.0206753
c0	AT2G46340	AT1G62180	0.0206751
c0	AT5G37260	AT1G06680	0.0206733
c0	AT5G02810	AT1G15165	0.0206731
c0	AT3G09600	AT3G01550	0.0206722
c0	AT3G09600	AT1G17830	0.0206722
c0	AT1G19000	AT5G66570	0.020672
c0	AT1G19000	AT5G48545	0.0206715
c0	AT2G18300	AT1G15750	0.0206713
c0	AT5G37260	AT4G17090	0.0206709
c0	AT1G19000	AT3G14415	0.0206707
c0	AT1G19000	AT3G26950	0.0206704
c0	AT2G46340	AT3G05625	0.0206701
c0	AT2G46340	AT3G10940	0.02067
c0	AT2G46340	AT1G15110	0.0206692
c0	AT4G34000	AT4G24090	0.0206691
c0	AT3G17609	AT1G03960	0.0206687
c0	AT2G18300	AT4G13560	0.0206667
c0	AT1G19000	AT1G32520	0.020666
c0	AT3G09600	AT5G08330	0.0206659
c0	AT1G19000	AT5G54510	0.0206657
c0	AT2G18300	AT3G44450	0.0206654
c0	AT2G18300	AT5G54585	0.0206646
c0	AT4G08920	AT1G21710	0.0206638
c0	AT1G19000	AT2G16500	0.0206638
c0	AT1G19000	AT2G27170	0.0206626
c0	AT3G09600	AT1G06645	0.0206626
c0	AT1G19000	AT3G02830	0.0206621
c0	AT2G18300	AT4G35450	0.0206619
c0	AT1G09340	AT3G16565	0.0206617
c0	AT1G19000	AT5G09660	0.0206616
c0	AT3G09600	AT5G19875	0.0206615
c0	AT1G19000	AT5G47060	0.0206615
c0	AT1G19000	AT4G09970	0.0206612
c0	AT2G18300	AT4G15610	0.0206602
c0	AT1G01060	AT1G32900	0.0206601
c0	AT2G18300	AT1G70820	0.0206596
c0	AT2G46340	AT3G13690	0.0206583
c0	AT1G19000	AT1G77930	0.0206583
c0	AT4G34000	AT2G04940	0.0206564
c0	AT2G46340	AT5G05090	0.0206558
c0	AT1G19000	AT5G03300	0.0206558
c0	AT1G19000	AT3G02040	0.0206554
c0	AT3G16770	AT4G00750	0.0206548
c0	AT2G46830	AT5G48380	0.0206548
c0	AT1G19000	AT1G01550	0.0206547
c0	AT1G70000	AT2G22510	0.0206539
c0	AT2G46340	AT5G01260	0.0206537
c0	AT1G19000	AT3G02470	0.0206534
c0	AT1G19000	AT5G02670	0.0206531
c0	AT1G19000	AT5G66190	0.0206516
c0	AT3G09600	AT5G01950	0.0206511
c0	AT1G19000	AT1G09340	0.020651
c0	AT1G19350	AT1G70660	0.0206498
c0	AT2G46340	AT1G12090	0.0206497
c0	AT5G06980	AT5G16030	0.0206497
c0	AT1G19000	AT1G75100	0.0206495
c0	AT1G19000	AT3G55880	0.0206493
c0	AT1G01060	AT1G78510	0.0206491
c0	AT1G19000	AT4G33180	0.0206488
c0	AT1G19000	AT1G73480	0.0206476
c0	AT4G34000	AT3G47470	0.0206475
c0	AT2G18300	AT5G06980	0.0206474
c0	AT1G19000	AT5G10980	0.0206473
c0	AT2G46830	AT5G61380	0.0206472
c0	AT2G18300	AT2G19940	0.0206464
c0	AT4G34000	AT5G49330	0.0206461
c0	AT3G16770	AT4G01130	0.0206457
c0	AT2G38470	AT3G63110	0.0206456
c0	AT5G02810	AT2G23910	0.0206444
c0	AT3G16770	AT4G13575	0.0206437
c0	AT2G18300	AT3G11470	0.0206437
c0	AT5G06980	AT4G27360	0.0206414
c0	AT1G19000	AT1G72770	0.0206413
c0	AT5G37260	AT1G17830	0.0206398
c0	AT2G46340	AT2G41150	0.0206393
c0	AT2G18300	AT1G75690	0.0206389
c0	AT2G18300	AT5G01770	0.0206387
c0	AT3G17609	AT3G53800	0.0206374
c0	AT1G19000	AT1G22630	0.0206373
c0	AT1G19000	AT1G72645	0.0206363
c0	AT2G18300	AT4G36730	0.020636
c0	AT2G18300	AT1G20693	0.0206358
c0	AT1G01060	AT1G16410	0.0206353
c0	AT5G06980	AT1G63720	0.0206347
c0	AT1G19000	AT1G27450	0.0206345
c0	AT4G34000	AT2G34450	0.0206345
c0	AT1G19000	AT5G10470	0.0206338
c0	AT2G18300	AT1G19350	0.0206337
c0	AT2G46340	AT1G64510	0.0206334
c0	AT5G07100	AT1G02140	0.0206325
c0	AT3G02380	AT1G60590	0.0206324
c0	AT3G09600	AT1G21130	0.0206321
c0	AT2G43010	AT5G42850	0.0206314
c0	AT1G19000	AT2G41430	0.0206306
c0	AT2G43010	AT3G17020	0.0206292
c0	AT3G16770	AT5G17760	0.0206278
c0	AT1G19000	AT5G57960	0.0206274
c0	AT1G70000	AT2G28630	0.0206261
c0	AT5G28770	AT1G47890	0.0206259
c0	AT2G46340	AT2G24270	0.0206254
c0	AT3G16770	AT5G17310	0.0206249
c0	AT2G43010	AT5G14920	0.0206236
c0	AT1G19000	AT3G59780	0.020622
c0	AT2G18300	AT3G44630	0.02062
c0	AT1G01060	AT1G09850	0.0206198
c0	AT5G37260	AT1G52590	0.0206175
c0	AT1G01060	AT2G19940	0.0206175
c0	AT1G19000	AT2G46820	0.0206166
c0	AT2G18300	AT4G33180	0.0206162
c0	AT2G25930	AT5G06930	0.0206161
c0	AT2G46340	AT1G70700	0.0206155
c0	AT2G18300	AT5G64940	0.0206137
c0	AT1G19000	AT5G24352	0.0206134
c0	AT2G18300	AT2G22810	0.0206129
c0	AT2G43010	AT1G29920	0.0206127
c0	AT2G18300	AT1G27290	0.0206126
c0	AT2G18300	AT1G04290	0.0206123
c0	AT2G18300	AT1G62600	0.0206111
c0	AT1G19000	AT2G32500	0.0206111
c0	AT5G37260	AT5G23120	0.0206111
c0	AT1G19000	AT2G41150	0.0206106
c0	AT1G19000	AT5G35630	0.0206079
c0	AT1G01060	AT4G19200	0.0206072
c0	AT2G46340	AT1G76100	0.0206071
c0	AT2G18300	AT3G17900	0.0206064
c0	AT2G46340	AT5G61990	0.0206062
c0	AT2G43010	AT3G50840	0.0206057
c0	AT3G16770	AT5G13200	0.0206034
c0	AT1G19000	AT5G08650	0.0206034
c0	AT1G19000	AT3G55630	0.0206024
c0	AT1G19000	AT5G64000	0.0206023
c0	AT2G18300	AT1G65590	0.020602
c0	AT1G09340	AT2G19940	0.0206004
c0	AT3G16770	AT4G39980	0.0206003
c0	AT4G34000	AT5G67080	0.0205993
c0	AT1G19000	AT3G61600	0.0205984
c0	AT1G19000	AT1G79270	0.0205969
c0	AT2G46340	AT5G06620	0.0205965
c0	AT2G18300	AT2G39920	0.0205964
c0	AT2G46340	AT5G63800	0.020596
c0	AT5G37260	AT1G28050	0.0205951
c0	AT4G34000	AT5G13510	0.0205947
c0	AT5G07100	AT3G50830	0.0205947
c0	AT1G19000	AT1G45201	0.0205946
c0	AT2G43010	AT1G05640	0.0205941
c0	AT2G18300	AT2G40610	0.0205932
c0	AT3G17609	AT1G26800	0.020593
c0	AT3G09600	AT4G34230	0.0205928
c0	AT4G31550	AT5G46350	0.0205923
c0	AT5G06980	AT4G17010	0.0205913
c0	AT2G46340	AT5G49810	0.0205908
c0	AT3G09600	AT3G13530	0.0205906
c0	AT2G46340	AT3G09600	0.0205898
c0	AT2G43010	AT5G15490	0.0205896
c0	AT1G09340	AT2G16700	0.0205889
c0	AT1G19000	AT5G04140	0.0205886
c0	AT1G19000	AT1G27730	0.020587
c0	AT1G01060	AT2G34110	0.0205869
c0	AT3G09600	AT5G67390	0.0205853
c0	AT1G19000	AT3G01060	0.0205853
c0	AT1G19000	AT4G39680	0.0205839
c0	AT5G37020	AT1G27730	0.0205826
c0	AT1G01060	AT1G01540	0.0205816
c0	AT1G19000	AT5G11850	0.0205814
c0	AT5G37260	AT3G08970	0.0205809
c0	AT1G19000	AT4G38970	0.0205802
c0	AT1G19000	AT4G17840	0.0205782
c0	AT2G46340	AT4G18240	0.0205775
c0	AT3G16770	AT5G53900	0.0205773
c0	AT1G19350	AT1G23205	0.0205765
c0	AT2G18300	AT4G39880	0.0205764
c0	AT3G09600	AT1G22770	0.0205748
c0	AT3G16770	AT1G02170	0.0205727
c0	AT4G34000	AT4G32295	0.0205721
c0	AT2G46340	AT4G32440	0.0205709
c0	AT1G19000	AT4G21750	0.0205707
c0	AT2G46340	AT5G51720	0.0205707
c0	AT2G18300	AT4G15560	0.0205706
c0	AT1G19000	AT2G32960	0.0205701
c0	AT2G18300	AT3G12830	0.0205692
c0	AT3G16770	AT3G07780	0.0205687
c0	AT5G07100	AT2G31730	0.0205677
c0	AT5G61270	AT4G25300	0.0205675
c0	AT3G09600	AT5G64000	0.020567
c0	AT2G18300	AT1G48650	0.020567
c0	AT1G01060	AT2G30390	0.0205668
c0	AT1G01060	AT4G35290	0.0205667
c0	AT1G09340	AT1G01170	0.0205663
c0	AT2G18300	AT2G25605	0.020565
c0	AT2G46340	AT1G32060	0.0205649
c0	AT2G18300	AT2G37750	0.0205647
c0	AT2G46340	AT5G21100	0.0205636
c0	AT5G07100	AT1G02690	0.0205635
c0	AT2G18300	AT3G09840	0.0205634
c0	AT2G38470	AT3G24890	0.0205628
c0	AT3G09600	AT5G45680	0.0205627
c0	AT5G06980	AT3G08860	0.0205626
c0	AT4G34000	AT4G17010	0.0205625
c0	AT2G18300	AT5G26780	0.0205622
c0	AT2G43010	AT3G25590	0.0205621
c0	AT2G18300	AT4G08920	0.0205619
c0	AT2G18300	AT2G05632	0.0205614
c0	AT1G19000	AT4G34060	0.0205613
c0	AT1G19000	AT2G30860	0.0205609
c0	AT1G76580	AT4G13572	0.0205603
c0	AT5G02840	AT1G55775	0.02056
c0	AT3G09600	AT5G23510	0.0205565
c0	AT5G28770	AT3G24420	0.0205552
c0	AT2G18300	AT2G14045	0.0205545
c0	AT2G18300	AT2G28930	0.0205541
c0	AT3G12320	AT5G36910	0.020554
c0	AT1G01060	AT2G31380	0.0205538
c0	AT3G17609	AT4G40080	0.0205537
c0	AT5G37260	AT3G46640	0.0205535
c0	AT1G01060	AT3G58490	0.020553
c0	AT3G16770	AT1G62600	0.0205513
c0	AT1G19000	AT4G36990	0.0205511
c0	AT2G18300	AT4G17460	0.02055
c0	AT4G08920	AT5G12930	0.0205497
c0	AT2G18300	AT4G14160	0.0205493
c0	AT2G46340	AT2G23000	0.0205488
c0	AT2G18300	AT2G29360	0.020548
c0	AT1G19000	AT5G17230	0.0205476
c0	AT1G70000	AT1G13370	0.0205467
c0	AT1G19000	AT5G16390	0.0205465
c0	AT3G09600	AT3G24503	0.0205454
c0	AT4G34000	AT2G18290	0.0205453
c0	AT5G61380	AT4G36910	0.0205445
c0	AT2G18300	AT3G26920	0.0205443
c0	AT3G09600	AT4G03560	0.020544
c0	AT1G19000	AT3G05880	0.0205436
c0	AT1G19000	AT5G47500	0.0205432
c0	AT2G18300	AT4G11150	0.0205431
c0	AT1G19000	AT4G21280	0.020543
c0	AT1G19000	AT1G52342	0.0205417
c0	AT1G19000	AT1G04350	0.0205416
c0	AT1G19000	AT3G16520	0.0205412
c0	AT2G18300	AT2G39450	0.0205407
c0	AT2G43010	AT5G12470	0.0205395
c0	AT4G34000	AT4G01250	0.0205394
c0	AT3G16770	AT5G65310	0.0205387
c0	AT1G19000	AT2G29360	0.0205383
c0	AT1G19000	AT2G41250	0.0205378
c0	AT3G09600	AT4G25500	0.0205372
c0	AT1G19000	AT5G39080	0.0205368
c0	AT5G02810	AT2G39725	0.0205355
c0	AT1G19000	AT1G78510	0.0205355
c0	AT3G09600	AT5G64860	0.0205354
c0	AT1G80840	AT2G19920	0.0205353
c0	AT5G02810	AT2G37980	0.0205352
c0	AT3G16770	AT5G41900	0.0205351
c0	AT3G16770	AT2G34620	0.0205349
c0	AT5G37260	AT1G21600	0.0205343
c0	AT1G01060	AT1G18060	0.0205341
c0	AT1G19000	AT2G38860	0.0205336
c0	AT2G18300	AT1G45233	0.0205335
c0	AT1G19000	AT2G06050	0.0205334
c0	AT1G80840	AT2G03450	0.0205332
c0	AT3G16770	AT2G17700	0.0205332
c0	AT2G46340	AT5G52900	0.0205319
c0	AT1G01060	AT3G46580	0.0205313
c0	AT2G46830	AT5G18540	0.0205311
c0	AT5G06980	AT3G08940	0.0205308
c0	AT2G46340	AT1G54217	0.0205307
c0	AT1G09340	AT5G50890	0.0205306
c0	AT5G06980	AT1G13245	0.0205304
c0	AT2G46340	AT2G06520	0.0205286
c0	AT3G17609	AT3G54150	0.0205281
c0	AT3G16770	AT1G09340	0.0205275
c0	AT2G18300	AT4G02480	0.0205275
c0	AT3G09600	AT1G29920	0.0205274
c0	AT1G19000	AT2G04039	0.0205259
c0	AT3G09600	AT5G23660	0.0205258
c0	AT5G07100	AT5G50890	0.0205242
c0	AT1G19000	AT5G62720	0.0205241
c0	AT1G19000	AT2G38170	0.0205236
c0	AT2G46340	AT5G62050	0.0205235
c0	AT1G19000	AT2G14285	0.0205229
c0	AT2G18300	AT3G02040	0.0205227
c0	AT2G18300	AT3G61860	0.0205216
c0	AT5G02840	AT3G17611	0.0205192
c0	AT2G46340	AT2G24550	0.0205184
c0	AT3G17609	AT2G39900	0.0205183
c0	AT2G46340	AT3G55450	0.0205178
c0	AT4G31550	AT5G59550	0.0205173
c0	AT1G19000	AT1G80920	0.0205172
c0	AT1G19000	AT5G08050	0.0205172
c0	AT1G19000	AT5G46490	0.0205167
c0	AT1G19000	AT1G32920	0.0205165
c0	AT1G19000	AT2G24280	0.0205163
c0	AT1G19000	AT5G12210	0.0205155
c0	AT1G19000	AT1G79830	0.0205147
c0	AT1G01060	AT1G08290	0.0205146
c0	AT1G19000	AT3G13490	0.0205143
c0	AT2G18300	AT5G67030	0.0205141
c0	AT2G18300	AT1G09430	0.0205137
c0	AT1G01060	AT1G07420	0.0205133
c0	AT1G19000	AT5G04830	0.0205131
c0	AT1G19000	AT5G67370	0.0205123
c0	AT3G09600	AT2G46550	0.0205099
c0	AT2G43010	AT1G11260	0.0205095
c0	AT1G19000	AT4G36530	0.020509
c0	AT2G18300	AT4G27500	0.0205087
c0	AT2G25930	AT4G03140	0.0205085
c0	AT3G09600	AT1G16130	0.0205083
c0	AT3G09600	AT3G01820	0.0205077
c0	AT1G19000	AT4G05180	0.0205075
c0	AT2G46340	AT1G11860	0.0205074
c0	AT1G19000	AT4G16008	0.0205067
c0	AT3G09600	AT2G46030	0.020505
c0	AT5G06980	AT1G71970	0.020504
c0	AT2G46340	AT1G14280	0.0205038
c0	AT3G16770	AT4G15248	0.0205031
c0	AT4G34000	AT3G19950	0.0205028
c0	AT3G09600	AT5G10690	0.0205013
c0	AT3G16770	AT1G61360	0.0205012
c0	AT2G46340	AT2G36420	0.0205007
c0	AT2G43010	AT3G03350	0.0205002
c0	AT2G46340	AT1G72640	0.0205001
c0	AT1G19350	AT4G18220	0.0204992
c0	AT1G19000	AT5G65380	0.0204989
c0	AT3G09600	AT2G06050	0.0204987
c0	AT2G18300	AT1G29500	0.0204982
c0	AT1G19000	AT2G34860	0.0204982
c0	AT1G19000	AT1G51060	0.0204974
c0	AT1G19000	AT1G58290	0.020497
c0	AT3G17609	AT3G47800	0.0204969
c0	AT1G19000	AT4G04850	0.0204969
c0	AT3G09600	AT4G24240	0.0204961
c0	AT1G19000	AT1G72030	0.020496
c0	AT3G16770	AT5G07100	0.020495
c0	AT1G19000	AT1G25220	0.0204947
c0	AT3G16770	AT2G43340	0.0204944
c0	AT2G18300	AT1G66410	0.0204939
c0	AT2G18300	AT2G06050	0.0204939
c0	AT1G19000	AT1G52230	0.0204917
c0	AT1G19000	AT2G30390	0.0204913
c0	AT5G37260	AT2G34090	0.0204908
c0	AT5G06980	AT5G41070	0.0204902
c0	AT5G06980	AT2G34430	0.0204899
c0	AT2G46340	AT2G32340	0.0204896
c0	AT1G19000	AT2G46340	0.0204895
c0	AT2G18300	AT1G25520	0.0204881
c0	AT2G18300	AT5G22220	0.0204875
c0	AT1G19000	AT5G46470	0.0204866
c0	AT2G46340	AT2G21330	0.0204864
c0	AT3G16770	AT4G09020	0.0204851
c0	AT1G01060	AT1G48600	0.0204849
c0	AT2G43010	AT5G39020	0.0204847
c0	AT3G16770	AT1G49720	0.0204846
c0	AT3G16770	AT4G17460	0.0204843
c0	AT2G38470	AT3G18960	0.0204843
c0	AT1G01060	AT5G14060	0.0204833
c0	AT2G18300	AT1G21920	0.0204815
c0	AT2G18300	AT3G49570	0.020481
c0	AT3G17609	AT1G60850	0.0204799
c0	AT2G43010	AT5G57010	0.0204799
c0	AT2G46340	AT3G05970	0.0204793
c0	AT1G19000	AT2G38210	0.0204791
c0	AT1G19000	AT4G27500	0.0204789
c0	AT2G18300	AT1G66200	0.0204788
c0	AT1G19000	AT4G31390	0.0204786
c0	AT3G17609	AT2G27200	0.0204784
c0	AT2G46340	AT3G01820	0.0204778
c0	AT2G46340	AT1G15750	0.0204776
c0	AT1G19000	AT1G08570	0.0204775
c0	AT3G09600	AT1G14840	0.0204764
c0	AT5G37260	AT4G16146	0.0204761
c0	AT2G18300	AT1G29910	0.0204752
c0	AT2G46340	AT1G64680	0.0204742
c0	AT2G46340	AT3G29320	0.0204741
c0	AT3G09600	AT1G55550	0.0204736
c0	AT3G16770	AT3G60410	0.020473
c0	AT2G43010	AT2G05632	0.0204728
c0	AT2G18300	AT3G14415	0.0204725
c0	AT1G19000	AT1G70700	0.0204723
c0	AT1G19000	AT2G25080	0.020472
c0	AT4G34000	AT1G11210	0.0204705
c0	AT3G17609	AT5G62900	0.0204702
c0	AT5G02840	AT2G42890	0.0204693
c0	AT3G16770	AT2G43720	0.0204691
c0	AT2G18300	AT3G52240	0.0204686
c0	AT2G46340	AT5G61270	0.0204682
c0	AT3G16770	AT3G23280	0.0204669
c0	AT2G46340	AT4G26860	0.0204667
c0	AT2G18300	AT1G04350	0.0204665
c0	AT5G37020	AT5G14710	0.0204659
c0	AT1G09340	AT3G49930	0.0204657
c0	AT1G19000	AT1G51110	0.020465
c0	AT2G46830	AT5G11610	0.0204643
c0	AT1G19000	AT4G37930	0.020463
c0	AT3G09600	AT4G37550	0.0204623
c0	AT5G64170	AT2G27402	0.0204621
c0	AT1G19000	AT2G15050	0.0204607
c0	AT5G02810	AT3G28220	0.0204606
c0	AT2G18300	AT3G03820	0.0204599
c0	AT1G19000	AT1G49230	0.0204597
c0	AT5G37260	AT4G33140	0.020459
c0	AT1G19000	AT5G23240	0.0204589
c0	AT5G06980	AT5G37400	0.0204587
c0	AT2G18300	AT3G01500	0.0204581
c0	AT1G09340	AT4G01130	0.0204578
c0	AT2G18300	AT5G07440	0.0204574
c0	AT5G37260	AT4G10120	0.0204556
c0	AT4G34000	AT1G10060	0.0204553
c0	AT1G25560	AT1G02690	0.0204553
c0	AT2G18300	AT5G23050	0.0204552
c0	AT1G01060	AT1G64780	0.0204552
c0	AT1G19000	AT4G14230	0.0204551
c0	AT3G16770	AT3G22270	0.0204548
c0	AT2G46340	AT2G47470	0.0204547
c0	AT1G19000	AT3G46010	0.0204546
c0	AT5G37260	AT5G58770	0.0204546
c0	AT2G46340	AT1G53500	0.0204545
c0	AT5G37260	AT1G04290	0.0204535
c0	AT1G19350	AT4G21920	0.0204523
c0	AT3G09600	AT3G28180	0.0204522
c0	AT1G19350	AT2G38090	0.0204522
c0	AT1G19000	AT3G13920	0.0204506
c0	AT2G18300	AT3G01290	0.0204497
c0	AT2G25930	AT1G13370	0.0204495
c0	AT4G34000	AT5G23120	0.0204493
c0	AT3G16770	AT3G26300	0.020449
c0	AT1G19000	AT1G73600	0.0204484
c0	AT5G37260	AT3G12830	0.0204479
c0	AT5G02810	AT3G21870	0.0204478
c0	AT5G06980	AT5G12040	0.0204474
c0	AT2G18300	AT1G72645	0.0204472
c0	AT1G19000	AT1G06680	0.0204467
c0	AT2G46340	AT3G08940	0.0204466
c0	AT3G17609	AT1G28330	0.0204458
c0	AT4G34000	AT1G18330	0.0204454
c0	AT1G19000	AT3G59060	0.0204446
c0	AT2G18300	AT5G61660	0.0204439
c0	AT2G18300	AT1G51400	0.0204434
c0	AT1G09340	AT3G10090	0.0204432
c0	AT5G06980	AT4G04955	0.0204426
c0	AT2G18300	AT5G48657	0.0204418
c0	AT5G37260	AT5G52100	0.0204416
c0	AT4G34000	AT4G00300	0.0204411
c0	AT1G19000	AT1G27210	0.0204405
c0	AT2G46830	AT5G20000	0.0204395
c0	AT2G46340	AT3G26650	0.0204391
c0	AT5G06980	AT5G15600	0.0204389
c0	AT3G02380	AT5G43190	0.0204381
c0	AT4G34000	AT3G47800	0.020438
c0	AT5G37260	AT5G44005	0.0204377
c0	AT3G02380	AT1G26380	0.0204372
c0	AT2G43010	AT5G60100	0.0204372
c0	AT1G19000	AT4G35450	0.0204367
c0	AT1G19000	AT5G25770	0.0204365
c0	AT5G65310	AT2G45830	0.0204343
c0	AT2G18300	AT2G37940	0.0204339
c0	AT5G02840	AT5G44050	0.0204336
c0	AT4G36730	AT1G28050	0.0204333
c0	AT1G19000	AT1G26800	0.0204331
c0	AT2G43010	AT2G34420	0.0204329
c0	AT5G07100	AT5G22310	0.0204327
c0	AT5G06980	AT1G73660	0.0204326
c0	AT5G61270	AT4G24150	0.0204319
c0	AT2G46340	AT1G48600	0.020431
c0	AT2G18300	AT2G39250	0.0204307
c0	AT3G16770	AT2G41050	0.0204302
c0	AT2G18300	AT4G36990	0.0204298
c0	AT2G46340	AT2G38170	0.0204289
c0	AT3G16770	AT5G57910	0.0204285
c0	AT2G46340	AT1G09340	0.0204284
c0	AT3G16770	AT5G23120	0.0204281
c0	AT3G16770	AT2G45540	0.0204273
c0	AT2G43010	AT1G66410	0.0204266
c0	AT1G19000	AT4G23680	0.0204265
c0	AT3G09600	AT4G37910	0.0204264
c0	AT2G46340	AT1G76570	0.0204262
c0	AT1G19350	AT2G24540	0.0204251
c0	AT2G46340	AT2G25950	0.0204251
c0	AT1G19000	AT4G28750	0.0204247
c0	AT3G09600	AT3G55890	0.0204244
c0	AT2G18300	AT4G34000	0.020424
c0	AT4G34000	AT1G04620	0.0204239
c0	AT2G18300	AT1G14580	0.0204235
c0	AT1G19000	AT5G61440	0.0204234
c0	AT2G18300	AT1G76720	0.0204227
c0	AT3G17609	AT3G11650	0.0204225
c0	AT2G46340	AT3G01060	0.0204222
c0	AT2G46340	AT4G36730	0.0204217
c0	AT1G19000	AT2G37340	0.0204206
c0	AT3G09600	AT2G26515	0.0204205
c0	AT2G18300	AT3G51240	0.0204203
c0	AT1G19000	AT5G17990	0.02042
c0	AT2G46340	AT5G67370	0.0204196
c0	AT5G07100	AT2G16660	0.0204194
c0	AT2G43010	AT4G03400	0.0204187
c0	AT2G46340	AT2G29630	0.0204184
c0	AT1G25560	AT5G15490	0.0204178
c0	AT2G18300	AT2G34420	0.0204175
c0	AT2G46340	AT1G70660	0.0204174
c0	AT5G37260	AT5G02670	0.0204173
c0	AT3G12320	AT4G01950	0.0204173
c0	AT3G09600	AT3G45260	0.0204168
c0	AT2G46340	AT5G07690	0.0204154
c0	AT5G02810	AT3G10960	0.0204148
c0	AT2G18300	AT1G25380	0.0204146
c0	AT2G46340	AT4G03560	0.0204143
c0	AT2G46340	AT1G51510	0.0204143
c0	AT5G06980	AT1G07180	0.0204143
c0	AT1G19000	AT1G06430	0.0204143
c0	AT4G08920	AT1G73030	0.0204139
c0	AT1G09340	AT3G53490	0.0204135
c0	AT2G46340	AT3G17510	0.0204134
c0	AT1G01060	AT1G17050	0.0204125
c0	AT1G09340	AT2G25297	0.020412
c0	AT2G46340	AT5G58870	0.0204119
c0	AT1G19000	AT5G53460	0.0204115
c0	AT1G19000	AT5G51720	0.0204101
c0	AT2G18300	AT2G39580	0.02041
c0	AT5G37260	AT5G21430	0.0204098
c0	AT1G01060	AT1G12400	0.0204096
c0	AT1G19000	AT3G06500	0.0204092
c0	AT5G06980	AT3G27350	0.0204092
c0	AT1G19000	AT2G04795	0.0204089
c0	AT5G04340	AT1G47230	0.0204063
c0	AT1G19000	AT2G46550	0.0204061
c0	AT2G46830	AT1G53625	0.0204057
c0	AT5G17300	AT3G28700	0.0204054
c0	AT2G18300	AT4G24190	0.0204049
c0	AT2G46830	AT2G28900	0.0204042
c0	AT2G46830	AT2G23470	0.0204038
c0	AT3G16770	AT2G28720	0.0204024
c0	AT3G09600	AT3G19400	0.0204023
c0	AT5G06980	AT2G38610	0.0204018
c0	AT2G18300	AT5G06690	0.0204012
c0	AT3G16770	AT1G73920	0.0204007
c0	AT1G09340	AT3G53360	0.0203992
c0	AT2G46830	AT4G37320	0.020399
c0	AT2G38470	AT5G42900	0.0203979
c0	AT2G46340	AT2G47160	0.0203976
c0	AT1G19000	AT2G40840	0.0203969
c0	AT2G46340	AT4G22530	0.0203969
c0	AT2G18300	AT3G14930	0.0203963
c0	AT1G19000	AT2G44490	0.0203962
c0	AT5G28770	AT1G04620	0.0203955
c0	AT5G61380	AT5G67080	0.0203947
c0	AT1G19000	AT2G01590	0.0203946
c0	AT2G18300	AT1G53645	0.0203944
c0	AT5G02810	AT5G05320	0.0203943
c0	AT2G46340	AT5G17570	0.020394
c0	AT3G09600	AT1G78230	0.0203935
c0	AT5G06980	AT4G12080	0.0203932
c0	AT1G69310	AT5G58600	0.0203929
c0	AT5G07100	AT1G04420	0.0203928
c0	AT2G18300	AT4G00238	0.0203925
c0	AT2G18300	AT4G37760	0.0203921
c0	AT1G19000	AT2G01850	0.0203909
c0	AT3G16770	AT1G10730	0.0203906
c0	AT2G18300	AT4G04330	0.0203904
c0	AT2G18300	AT5G49645	0.0203901
c0	AT2G18300	AT1G50020	0.0203894
c0	AT3G09600	AT1G07020	0.0203893
c0	AT1G19000	AT1G51090	0.020389
c0	AT3G09600	AT4G03400	0.020388
c0	AT1G19000	AT1G12900	0.020387
c0	AT3G17609	AT2G16720	0.0203865
c0	AT1G01060	AT1G75660	0.020383
c0	AT2G18300	AT5G02840	0.0203822
c0	AT1G19000	AT3G53420	0.0203816
c0	AT2G46340	AT5G38980	0.0203811
c0	AT2G18300	AT5G04220	0.0203806
c0	AT5G17300	AT2G32290	0.0203804
c0	AT5G06980	AT2G34010	0.0203789
c0	AT5G37260	AT1G01730	0.0203783
c0	AT5G06980	AT5G36910	0.0203772
c0	AT1G19000	AT2G16700	0.0203771
c0	AT1G19000	AT3G01500	0.0203768
c0	AT1G19000	AT2G16365	0.0203765
c0	AT1G19000	AT2G15580	0.0203756
c0	AT2G18300	AT3G13065	0.0203749
c0	AT2G18300	AT3G61440	0.0203748
c0	AT5G06980	AT5G11850	0.0203739
c0	AT3G09600	AT2G22510	0.0203734
c0	AT2G18300	AT5G50950	0.0203733
c0	AT4G08920	AT4G26950	0.0203728
c0	AT2G46340	AT3G20270	0.0203727
c0	AT2G18300	AT1G23080	0.0203726
c0	AT2G18300	AT4G32440	0.0203723
c0	AT3G09600	AT1G53720	0.0203717
c0	AT2G43010	AT3G12320	0.0203716
c0	AT3G16770	AT1G52342	0.0203703
c0	AT1G62300	AT2G32120	0.0203703
c0	AT3G09600	AT1G17745	0.02037
c0	AT2G18300	AT5G08650	0.0203699
c0	AT2G46830	AT1G16130	0.0203693
c0	AT1G19000	AT3G56290	0.0203689
c0	AT5G37260	AT4G21920	0.0203687
c0	AT1G19000	AT4G22890	0.0203681
c0	AT1G01060	AT4G39260	0.020368
c0	AT2G46340	AT1G20696	0.0203675
c0	AT1G19000	AT5G19140	0.0203633
c0	AT1G19000	AT1G04170	0.0203627
c0	AT3G17609	AT5G56220	0.0203624
c0	AT3G09600	AT4G33300	0.0203622
c0	AT1G19000	AT5G15090	0.0203619
c0	AT5G61380	AT1G01470	0.0203618
c0	AT1G19000	AT4G20260	0.0203616
c0	AT3G09600	AT5G53620	0.0203615
c0	AT2G46340	AT3G61440	0.0203614
c0	AT1G19000	AT5G11450	0.0203601
c0	AT2G18300	AT5G64770	0.0203597
c0	AT1G19000	AT3G27350	0.0203592
c0	AT4G34000	AT2G37750	0.0203591
c0	AT1G19000	AT4G31550	0.0203579
c0	AT5G02810	AT1G28050	0.0203575
c0	AT2G18300	AT2G32730	0.0203569
c0	AT2G46340	AT5G48400	0.0203562
c0	AT1G19000	AT5G13650	0.0203561
c0	AT2G46340	AT1G16720	0.0203561
c0	AT5G06980	AT5G11700	0.020356
c0	AT3G16770	AT1G76060	0.0203551
c0	AT5G37260	AT3G10840	0.0203527
c0	AT2G18300	AT1G13300	0.0203525
c0	AT1G01060	AT1G71480	0.0203523
c0	AT3G16770	AT1G32780	0.0203523
c0	AT3G09600	AT3G26920	0.0203514
c0	AT1G19000	AT2G44670	0.0203511
c0	AT1G19000	AT2G25450	0.0203498
c0	AT1G70920	AT5G58310	0.0203495
c0	AT3G16770	AT5G20950	0.0203488
c0	AT1G19000	AT1G68490	0.0203487
c0	AT2G46340	AT5G60550	0.0203486
c0	AT1G01060	AT5G65770	0.0203476
c0	AT1G19000	AT1G70820	0.0203473
c0	AT1G19000	AT2G45540	0.0203468
c0	AT3G09600	AT5G16400	0.0203465
c0	AT3G09600	AT3G14930	0.0203457
c0	AT2G46340	AT1G10370	0.0203454
c0	AT3G09600	AT4G29070	0.0203453
c0	AT2G18300	AT3G20790	0.0203448
c0	AT5G37020	AT5G05090	0.0203448
c0	AT2G18300	AT3G54640	0.0203447
c0	AT3G09600	AT2G40960	0.0203437
c0	AT2G18300	AT3G14690	0.0203435
c0	AT3G16770	AT5G35735	0.0203433
c0	AT5G37260	AT4G26950	0.0203419
c0	AT2G18300	AT2G41250	0.0203413
c0	AT1G19000	AT5G41050	0.0203413
c0	AT3G09600	AT5G44730	0.0203404
c0	AT2G46340	AT1G73600	0.0203385
c0	AT2G18300	AT5G07100	0.0203384
c0	AT4G08920	AT1G45233	0.0203383
c0	AT2G46340	AT4G21180	0.0203382
c0	AT1G19000	AT1G20620	0.0203381
c0	AT5G06980	AT5G10520	0.0203377
c0	AT3G16770	AT5G15350	0.0203375
c0	AT2G46340	AT1G04170	0.0203373
c0	AT1G19000	AT5G60680	0.0203358
c0	AT2G43010	AT1G50840	0.0203354
c0	AT3G09600	AT5G47060	0.0203354
c0	AT3G09600	AT4G24630	0.0203351
c0	AT1G19000	AT2G17340	0.0203344
c0	AT3G16770	AT1G79520	0.0203344
c0	AT1G19000	AT3G08730	0.0203338
c0	AT2G18300	AT1G28960	0.0203324
c0	AT2G46340	AT2G31730	0.0203324
c0	AT2G18300	AT2G40460	0.0203317
c0	AT2G18300	AT1G13650	0.020331
c0	AT2G18300	AT3G62550	0.0203304
c0	AT2G18300	AT5G39080	0.0203301
c0	AT5G37260	AT5G17170	0.0203301
c0	AT5G06980	AT3G47470	0.0203298
c0	AT2G46340	AT5G64040	0.0203288
c0	AT2G18300	AT5G08300	0.0203286
c0	AT2G18300	AT5G47560	0.020328
c0	AT2G18300	AT5G07830	0.0203264
c0	AT2G46340	AT1G49720	0.0203263
c0	AT5G06980	AT3G47360	0.0203256
c0	AT2G18300	AT3G46110	0.0203251
c0	AT1G01060	AT1G03400	0.0203251
c0	AT3G09600	AT3G56720	0.0203243
c0	AT1G22640	AT5G01840	0.0203242
c0	AT1G19000	AT1G54130	0.0203241
c0	AT2G46340	AT3G18890	0.0203241
c0	AT2G46340	AT3G49590	0.0203225
c0	AT2G18300	AT3G23280	0.0203213
c0	AT1G19000	AT3G08970	0.0203211
c0	AT3G09600	AT2G01320	0.0203203
c0	AT2G18300	AT1G48030	0.0203202
c0	AT2G18300	AT2G27170	0.0203198
c0	AT3G09600	AT3G50930	0.0203197
c0	AT1G19000	AT2G34660	0.0203195
c0	AT3G09600	AT1G57790	0.0203194
c0	AT2G46340	AT1G53590	0.0203192
c0	AT1G68830	AT1G71970	0.020319
c0	AT5G37260	AT3G14690	0.0203185
c0	AT1G09340	AT1G67840	0.0203183
c0	AT2G18300	AT4G13670	0.0203168
c0	AT1G22640	AT1G17147	0.0203166
c0	AT4G34000	AT1G08890	0.0203163
c0	AT2G18300	AT1G03130	0.0203157
c0	AT1G19000	AT4G12780	0.0203142
c0	AT5G06980	AT4G00050	0.0203123
c0	AT2G18300	AT5G61600	0.0203111
c0	AT5G02810	AT1G19440	0.0203104
c0	AT2G46340	AT1G13650	0.0203102
c0	AT2G46340	AT1G12900	0.0203099
c0	AT4G34000	AT4G33985	0.0203083
c0	AT2G18300	AT2G42750	0.0203074
c0	AT3G09600	AT2G31360	0.020306
c0	AT2G46830	AT2G35730	0.020306
c0	AT1G19000	AT2G30520	0.0203059
c0	AT2G18300	AT5G67370	0.0203052
c0	AT2G38470	AT1G06570	0.020305
c0	AT3G09600	AT1G71970	0.0203045
c0	AT2G18300	AT3G50840	0.0203044
c0	AT2G46340	AT2G01590	0.0203041
c0	AT1G01060	AT5G08720	0.0203037
c0	AT1G19000	AT4G16680	0.0203018
c0	AT2G43010	AT3G44450	0.020301
c0	AT2G18300	AT5G45430	0.0203006
c0	AT1G19000	AT5G60840	0.0203002
c0	AT1G19000	AT2G36630	0.0202996
c0	AT2G46340	AT5G56850	0.0202994
c0	AT5G37260	AT5G05580	0.020299
c0	AT5G37260	AT1G07440	0.0202978
c0	AT2G46340	AT1G01550	0.020296
c0	AT2G18300	AT4G04320	0.0202956
c0	AT2G46340	AT1G22750	0.0202949
c0	AT2G43010	AT2G37980	0.0202948
c0	AT3G09600	AT1G02170	0.0202943
c0	AT3G09600	AT3G46110	0.0202942
c0	AT1G19000	AT1G62600	0.0202941
c0	AT2G46340	AT2G39920	0.0202931
c0	AT5G06980	AT2G39450	0.0202927
c0	AT2G46340	AT1G62660	0.0202921
c0	AT2G18300	AT5G06060	0.020292
c0	AT3G09600	AT2G45560	0.0202919
c0	AT1G19000	AT1G03630	0.0202917
c0	AT2G46340	AT1G31180	0.0202915
c0	AT2G18300	AT5G63420	0.0202914
c0	AT3G16770	AT1G62300	0.0202911
c0	AT2G18300	AT3G44330	0.0202894
c0	AT2G46340	AT5G55570	0.0202893
c0	AT2G18300	AT5G06620	0.0202893
c0	AT1G19000	AT1G28540	0.020289
c0	AT3G17609	AT2G25200	0.0202885
c0	AT2G46340	AT4G21280	0.0202882
c0	AT3G16770	AT5G20000	0.0202872
c0	AT5G17300	AT1G79080	0.020287
c0	AT3G16770	AT4G05040	0.0202869
c0	AT2G18300	AT5G46470	0.0202866
c0	AT2G46340	AT3G59780	0.0202862
c0	AT2G18300	AT1G48240	0.0202858
c0	AT2G46340	AT5G18030	0.0202855
c0	AT3G16770	AT3G25240	0.0202852
c0	AT5G06980	AT5G23940	0.020285
c0	AT5G37260	AT2G47160	0.0202845
c0	AT2G46340	AT2G14045	0.0202843
c0	AT1G22640	AT2G29170	0.0202838
c0	AT2G18300	AT4G14210	0.0202829
c0	AT5G37260	AT2G04795	0.0202825
c0	AT2G18300	AT2G02710	0.0202824
c0	AT2G46340	AT5G64840	0.0202824
c0	AT1G19000	AT1G23820	0.0202823
c0	AT5G06980	AT1G55960	0.0202822
c0	AT3G09600	AT5G07440	0.020282
c0	AT2G46340	AT1G52230	0.0202807
c0	AT2G18300	AT2G05070	0.0202802
c0	AT2G46340	AT5G06980	0.0202795
c0	AT1G22640	AT4G32010	0.0202791
c0	AT1G19000	AT5G14120	0.020279
c0	AT1G22640	AT2G41950	0.0202779
c0	AT3G09600	AT2G17840	0.0202777
c0	AT3G09600	AT3G54150	0.0202771
c0	AT3G12320	AT5G50890	0.020277
c0	AT3G12320	AT3G11650	0.0202769
c0	AT2G46340	AT3G46370	0.0202766
c0	AT2G43010	AT5G62740	0.0202754
c0	AT2G25930	AT1G49230	0.0202752
c0	AT1G01060	AT1G21930	0.0202746
c0	AT5G02810	AT2G38210	0.0202743
c0	AT2G46340	AT2G40460	0.0202741
c0	AT2G46340	AT4G15530	0.0202735
c0	AT1G09340	AT5G61380	0.0202732
c0	AT3G16770	AT1G76530	0.0202726
c0	AT2G46340	AT5G13650	0.0202717
c0	AT2G46340	AT4G16990	0.0202708
c0	AT1G19000	AT5G62570	0.0202704
c0	AT1G19000	AT3G26085	0.0202697
c0	AT3G09600	AT4G02550	0.0202696
c0	AT2G18300	AT3G54150	0.0202691
c0	AT1G19000	AT2G37760	0.0202687
c0	AT3G17609	AT5G14920	0.0202685
c0	AT1G19000	AT5G59800	0.0202679
c0	AT3G09600	AT1G21600	0.0202678
c0	AT5G61380	AT3G18960	0.020267
c0	AT4G21750	AT1G47370	0.0202658
c0	AT3G09600	AT1G25220	0.0202657
c0	AT2G18300	AT1G78290	0.0202649
c0	AT2G46340	AT3G14420	0.0202615
c0	AT1G09340	AT3G12915	0.0202614
c0	AT5G28770	AT5G43190	0.0202612
c0	AT3G09600	AT2G38465	0.0202605
c0	AT1G19000	AT5G33290	0.0202603
c0	AT3G16770	AT3G59990	0.0202601
c0	AT1G19000	AT4G20460	0.02026
c0	AT5G61380	AT1G51090	0.02026
c0	AT2G46340	AT5G49970	0.0202598
c0	AT5G61380	AT2G40080	0.0202597
c0	AT2G18300	AT1G79520	0.0202597
c0	AT2G46340	AT3G61470	0.0202595
c0	AT2G46340	AT3G03710	0.0202582
c0	AT4G21750	AT3G53360	0.0202581
c0	AT2G18300	AT3G21260	0.0202573
c0	AT1G01060	AT2G37050	0.0202569
c0	AT1G19000	AT2G35370	0.0202559
c0	AT3G16770	AT3G10300	0.0202555
c0	AT2G18300	AT5G16210	0.0202554
c0	AT2G46340	AT5G25440	0.0202548
c0	AT2G46340	AT5G42760	0.0202534
c0	AT1G80840	AT5G56220	0.020252
c0	AT3G16770	AT5G62790	0.020252
c0	AT1G01060	AT2G47590	0.0202515
c0	AT1G19000	AT2G38470	0.020249
c0	AT3G17609	AT1G76240	0.0202478
c0	AT3G17609	AT5G50450	0.0202473
c0	AT4G21750	AT5G01840	0.0202469
c0	AT3G17609	AT1G51610	0.0202467
c0	AT2G46340	AT2G17700	0.0202465
c0	AT1G19000	AT3G46780	0.0202462
c0	AT1G19000	AT3G15850	0.0202441
c0	AT2G18300	AT1G18260	0.0202433
c0	AT3G17609	AT1G07220	0.0202429
c0	AT2G18300	AT1G14370	0.0202426
c0	AT1G19000	AT4G11160	0.0202426
c0	AT3G09600	AT2G37940	0.0202423
c0	AT2G18300	AT5G58200	0.0202409
c0	AT2G18300	AT1G42970	0.0202408
c0	AT1G01060	AT4G15530	0.0202405
c0	AT4G34000	AT2G29485	0.02024
c0	AT2G46340	AT4G24190	0.0202396
c0	AT3G09600	AT4G10340	0.0202396
c0	AT1G19000	AT5G61790	0.020239
c0	AT3G12320	AT1G65590	0.0202388
c0	AT2G46830	AT1G48380	0.0202383
c0	AT2G38470	AT1G31690	0.020237
c0	AT2G43010	AT5G02065	0.0202364
c0	AT4G34000	AT1G07240	0.0202361
c0	AT1G19000	AT5G47220	0.020235
c0	AT1G19000	AT5G38660	0.0202347
c0	AT1G09340	AT1G21410	0.0202346
c0	AT2G18300	AT5G43780	0.0202346
c0	AT1G19000	AT2G36410	0.0202346
c0	AT2G18300	AT3G17020	0.0202343
c0	AT2G18300	AT1G03960	0.0202342
c0	AT5G37260	AT3G49370	0.0202339
c0	AT3G09600	AT3G49790	0.0202338
c0	AT5G37020	AT3G10410	0.0202326
c0	AT3G09600	AT5G58600	0.0202319
c0	AT1G09340	AT2G22510	0.0202314
c0	AT1G09340	AT5G03300	0.0202307
c0	AT3G16770	AT1G44446	0.0202305
c0	AT5G37260	AT2G36540	0.0202301
c0	AT1G19000	AT5G44730	0.02023
c0	AT1G19000	AT1G20810	0.0202297
c0	AT2G18300	AT1G01820	0.0202295
c0	AT2G46340	AT4G32770	0.0202288
c0	AT3G16770	AT5G05250	0.0202288
c0	AT2G46340	AT4G25290	0.0202278
c0	AT3G16770	AT5G07830	0.0202275
c0	AT1G68830	AT4G24150	0.0202275
c0	AT2G18300	AT4G02380	0.0202271
c0	AT5G06980	AT1G28540	0.0202269
c0	AT1G19000	AT5G52100	0.0202268
c0	AT1G68830	AT4G00238	0.0202266
c0	AT2G46340	AT1G80480	0.0202259
c0	AT2G46340	AT3G45590	0.0202252
c0	AT1G19000	AT5G21222	0.0202247
c0	AT1G01060	AT5G40210	0.0202246
c0	AT1G01060	AT1G64500	0.0202241
c0	AT1G09340	AT5G57910	0.0202241
c0	AT3G09600	AT2G25930	0.0202225
c0	AT1G19000	AT1G33990	0.0202209
c0	AT3G12320	AT1G18773	0.0202207
c0	AT2G46340	AT1G31330	0.0202207
c0	AT5G02840	AT5G17040	0.0202204
c0	AT1G19000	AT1G14270	0.0202191
c0	AT1G19000	AT2G20630	0.0202187
c0	AT2G46340	AT3G19720	0.0202186
c0	AT2G46340	AT1G08380	0.0202183
c0	AT1G19000	AT5G02840	0.020218
c0	AT2G18300	AT2G15890	0.0202172
c0	AT3G09600	AT1G14720	0.0202157
c0	AT2G18300	AT3G59780	0.0202145
c0	AT1G19000	AT5G62900	0.0202137
c0	AT1G70000	AT1G49230	0.0202136
c0	AT1G19000	AT2G38230	0.0202135
c0	AT1G01060	AT1G48745	0.0202122
c0	AT3G09600	AT5G58310	0.0202091
c0	AT3G09600	AT4G11160	0.0202089
c0	AT1G19000	AT1G71340	0.020208
c0	AT5G37260	AT1G60590	0.0202075
c0	AT3G16770	AT5G63800	0.0202068
c0	AT1G19000	AT4G35090	0.0202063
c0	AT3G09600	AT4G25300	0.0202052
c0	AT5G37260	AT1G23820	0.020205
c0	AT2G46340	AT1G72770	0.0202035
c0	AT3G16770	AT4G24520	0.0202033
c0	AT2G18300	AT5G44582	0.0202024
c0	AT1G01060	AT2G35840	0.0202017
c0	AT1G19000	AT3G56490	0.0202013
c0	AT1G19000	AT2G30170	0.0202007
c0	AT5G37260	AT2G40670	0.0201993
c0	AT2G18300	AT5G49740	0.020199
c0	AT2G46340	AT4G12000	0.020199
c0	AT3G16770	AT1G04420	0.0201987
c0	AT3G09600	AT3G14310	0.0201984
c0	AT2G18300	AT1G52230	0.0201982
c0	AT1G19000	AT3G61080	0.0201979
c0	AT5G37020	AT3G13065	0.0201977
c0	AT1G19000	AT3G55450	0.020196
c0	AT2G46340	AT1G70760	0.0201958
c0	AT2G46340	AT1G25350	0.0201952
c0	AT5G49330	AT5G58660	0.020195
c0	AT1G19000	AT1G76990	0.0201931
c0	AT3G16770	AT1G24580	0.0201928
c0	AT2G46340	AT1G10760	0.0201924
c0	AT3G16770	AT4G37320	0.0201921
c0	AT2G18300	AT3G46010	0.0201915
c0	AT1G19000	AT4G12590	0.0201912
c0	AT5G02840	AT5G06790	0.0201908
c0	AT2G43010	AT3G03530	0.0201908
c0	AT3G12320	AT1G21313	0.0201905
c0	AT2G18300	AT5G65380	0.0201903
c0	AT2G18300	AT2G32240	0.0201901
c0	AT5G07100	AT1G16130	0.0201898
c0	AT2G18300	AT3G26740	0.0201894
c0	AT2G38470	AT5G63410	0.0201885
c0	AT1G01060	AT3G05800	0.0201874
c0	AT3G09600	AT1G13340	0.0201871
c0	AT1G09340	AT4G02370	0.0201854
c0	AT1G19000	AT4G19450	0.020185
c0	AT3G09600	AT1G02930	0.0201839
c0	AT2G46340	AT1G26800	0.0201838
c0	AT2G46340	AT5G35970	0.0201838
c0	AT2G46340	AT4G36670	0.0201837
c0	AT2G46340	AT3G15850	0.0201837
c0	AT2G46340	AT5G28540	0.0201837
c0	AT2G18300	AT1G02690	0.0201835
c0	AT1G19000	AT2G23420	0.020183
c0	AT2G18300	AT1G80160	0.0201823
c0	AT3G09600	AT5G63410	0.0201819
c0	AT1G19000	AT1G31440	0.0201817
c0	AT5G28770	AT1G53645	0.020181
c0	AT2G43010	AT5G63810	0.0201798
c0	AT3G09600	AT1G74960	0.0201794
c0	AT5G08330	AT3G50460	0.0201787
c0	AT2G18300	AT2G31560	0.0201786
c0	AT1G22770	AT1G26420	0.0201784
c0	AT1G01060	AT4G00750	0.0201783
c0	AT2G46340	AT5G39530	0.020178
c0	AT3G09600	AT1G70300	0.0201776
c0	AT2G46340	AT5G24490	0.0201773
c0	AT3G09600	AT5G47220	0.0201757
c0	AT2G43010	AT2G19940	0.0201754
c0	AT2G43010	AT4G14160	0.0201751
c0	AT3G16770	AT4G33110	0.020175
c0	AT3G09600	AT2G40110	0.0201747
c0	AT5G37260	AT3G21150	0.0201745
c0	AT2G46340	AT5G43850	0.0201728
c0	AT5G02810	AT3G48840	0.0201709
c0	AT1G19000	AT4G25050	0.0201692
c0	AT1G19000	AT2G47800	0.0201688
c0	AT1G01060	AT4G19645	0.0201677
c0	AT2G20570	AT3G09070	0.0201674
c0	AT5G06980	AT2G32080	0.0201674
c0	AT2G46340	AT2G35060	0.0201669
c0	AT5G07100	AT1G31940	0.0201663
c0	AT1G19000	AT5G15970	0.0201658
c0	AT1G19000	AT2G24270	0.0201656
c0	AT1G19000	AT4G10430	0.0201651
c0	AT1G19000	AT5G64040	0.0201648
c0	AT3G13040	AT1G68050	0.0201648
c0	AT2G18300	AT1G54130	0.0201647
c0	AT2G46340	AT4G33666	0.0201647
c0	AT1G09340	AT1G07180	0.0201625
c0	AT2G46340	AT4G11600	0.0201624
c0	AT5G06980	AT1G73030	0.0201619
c0	AT1G01060	AT2G47490	0.0201615
c0	AT2G18300	AT2G28320	0.0201614
c0	AT2G18300	AT4G37320	0.0201608
c0	AT1G19000	AT1G18660	0.0201601
c0	AT4G31550	AT1G67520	0.0201594
c0	AT1G19350	AT5G05320	0.020159
c0	AT1G19000	AT4G38840	0.020159
c0	AT3G16770	AT5G18030	0.0201587
c0	AT5G06980	AT3G16175	0.0201586
c0	AT3G09600	AT4G18740	0.0201584
c0	AT2G18300	AT3G13300	0.0201582
c0	AT3G16770	AT1G54130	0.020158
c0	AT2G46340	AT4G25050	0.0201574
c0	AT3G09600	AT1G52200	0.0201558
c0	AT2G18300	AT4G24240	0.0201554
c0	AT2G46340	AT3G12345	0.020155
c0	AT1G19000	AT1G72640	0.0201545
c0	AT2G46340	AT3G26290	0.0201541
c0	AT3G12320	AT2G40670	0.0201541
c0	AT2G18300	AT3G46640	0.020154
c0	AT5G37260	AT4G15248	0.0201533
c0	AT2G46340	AT1G79520	0.0201531
c0	AT2G18300	AT2G30390	0.0201529
c0	AT1G19000	AT4G21870	0.0201526
c0	AT2G18300	AT2G30480	0.0201523
c0	AT5G07100	AT4G37910	0.0201523
c0	AT2G46340	AT1G20010	0.0201516
c0	AT2G46790	AT1G08290	0.0201515
c0	AT1G19000	AT5G10150	0.0201514
c0	AT1G09340	AT5G44730	0.0201509
c0	AT1G19000	AT5G44190	0.0201508
c0	AT3G16770	AT3G20410	0.0201505
c0	AT5G06980	AT1G66130	0.0201489
c0	AT2G46340	AT1G76990	0.0201486
c0	AT5G37020	AT1G62510	0.0201483
c0	AT2G18300	AT3G13062	0.0201477
c0	AT1G01060	AT3G61600	0.0201474
c0	AT5G06980	AT1G73870	0.0201468
c0	AT2G46340	AT2G05630	0.0201466
c0	AT4G24240	AT3G50460	0.0201453
c0	AT1G19000	AT2G34460	0.0201447
c0	AT2G46830	AT2G15880	0.0201446
c0	AT1G01060	AT3G54220	0.0201443
c0	AT1G01060	AT5G21100	0.0201433
c0	AT5G07100	AT4G11820	0.0201433
c0	AT3G09600	AT2G02160	0.0201425
c0	AT1G19000	AT3G11290	0.0201423
c0	AT5G02810	AT5G58260	0.0201421
c0	AT3G16770	AT1G29440	0.0201417
c0	AT1G01060	AT1G13650	0.0201413
c0	AT1G19000	AT3G44670	0.0201411
c0	AT1G01060	AT5G47220	0.020141
c0	AT5G37260	AT1G48380	0.0201409
c0	AT1G19000	AT1G48240	0.0201409
c0	AT2G18300	AT3G02720	0.0201402
c0	AT2G18300	AT4G14230	0.0201391
c0	AT2G46340	AT4G05180	0.0201388
c0	AT3G09600	AT1G80920	0.0201381
c0	AT1G01060	AT1G28960	0.020138
c0	AT3G09600	AT5G56220	0.0201377
c0	AT1G19350	AT1G49230	0.0201376
c0	AT2G43010	AT3G21870	0.0201375
c0	AT2G46340	AT1G64500	0.0201373
c0	AT3G16770	AT2G39920	0.020136
c0	AT2G18300	AT3G51000	0.020136
c0	AT5G08520	AT5G49390	0.0201357
c0	AT1G19000	AT3G63520	0.0201342
c0	AT2G18300	AT1G06680	0.0201336
c0	AT2G46340	AT1G29600	0.0201331
c0	AT5G37020	AT5G57010	0.0201329
c0	AT3G12320	AT2G28400	0.0201328
c0	AT1G19000	AT3G10500	0.0201314
c0	AT5G37020	AT5G48490	0.0201312
c0	AT2G18300	AT4G32260	0.0201307
c0	AT4G08920	AT5G48400	0.0201305
c0	AT2G43010	AT5G61790	0.0201301
c0	AT3G16770	AT1G16730	0.0201287
c0	AT2G38470	AT5G40210	0.0201282
c0	AT2G18300	AT2G46870	0.0201277
c0	AT2G46340	AT3G07010	0.0201275
c0	AT2G46830	AT3G61820	0.0201274
c0	AT2G43010	AT3G03820	0.020127
c0	AT1G19000	AT2G47790	0.0201263
c0	AT3G09600	AT3G55450	0.0201251
c0	AT2G18300	AT2G21330	0.0201249
c0	AT2G46340	AT2G14285	0.0201248
c0	AT3G16770	AT5G58480	0.0201247
c0	AT5G37260	AT5G62720	0.0201242
c0	AT1G19000	AT2G35060	0.0201238
c0	AT3G16770	AT5G61270	0.020123
c0	AT1G09340	AT1G15040	0.0201229
c0	AT1G34370	AT2G37430	0.0201226
c0	AT2G43010	AT2G29650	0.0201225
c0	AT4G34000	AT2G27200	0.0201225
c0	AT1G19000	AT2G30942	0.0201215
c0	AT2G46340	AT2G34110	0.0201214
c0	AT1G19000	AT2G38400	0.0201207
c0	AT3G13040	AT3G21180	0.0201206
c0	AT2G46340	AT3G63520	0.0201204
c0	AT3G02380	AT2G35343	0.0201188
c0	AT3G09600	AT4G27970	0.0201188
c0	AT2G18300	AT1G61730	0.0201185
c0	AT5G02840	AT2G25297	0.0201177
c0	AT2G46340	AT2G34660	0.0201173
c0	AT2G46340	AT3G52340	0.020117
c0	AT5G37260	AT3G15354	0.0201166
c0	AT2G18300	AT2G29450	0.0201165
c0	AT1G19000	AT5G57660	0.0201164
c0	AT5G06980	AT1G15100	0.0201158
c0	AT2G46340	AT1G29520	0.0201158
c0	AT2G46340	AT3G15354	0.0201156
c0	AT2G46830	AT3G10090	0.0201156
c0	AT5G37260	AT2G41150	0.0201152
c0	AT2G46340	AT1G26390	0.020114
c0	AT2G46830	AT4G29540	0.0201138
c0	AT5G06980	AT5G02810	0.0201131
c0	AT2G46340	AT3G63400	0.0201129
c0	AT3G02380	AT1G09850	0.0201122
c0	AT2G18300	AT1G67920	0.0201119
c0	AT2G18300	AT3G01540	0.0201118
c0	AT3G09600	AT1G17170	0.0201118
c0	AT4G34000	AT4G35290	0.0201114
c0	AT2G18300	AT1G30380	0.0201111
c0	AT2G18300	AT4G27700	0.020111
c0	AT2G46340	AT2G13100	0.0201099
c0	AT1G19000	AT1G78370	0.0201099
c0	AT2G18300	AT2G43180	0.0201098
c0	AT5G07100	AT5G01840	0.0201098
c0	AT1G19350	AT5G44050	0.0201094
c0	AT3G16770	AT2G22810	0.0201092
c0	AT2G43010	AT5G67340	0.0201085
c0	AT3G16770	AT2G30390	0.0201081
c0	AT5G07100	AT5G17820	0.0201079
c0	AT1G19000	AT3G05050	0.0201071
c0	AT2G46340	AT5G38380	0.0201064
c0	AT3G17609	AT2G05630	0.020106
c0	AT2G18300	AT2G45540	0.0201058
c0	AT1G01060	AT5G14760	0.0201058
c0	AT1G19000	AT3G07230	0.0201052
c0	AT1G01060	AT2G21320	0.0201051
c0	AT2G25930	AT1G19200	0.0201048
c0	AT2G18300	AT1G24260	0.0201044
c0	AT2G46340	AT4G26200	0.020104
c0	AT3G16770	AT1G05640	0.0201039
c0	AT2G18300	AT5G12900	0.0201033
c0	AT2G46340	AT4G11000	0.0201032
c0	AT1G69310	AT2G32120	0.0201028
c0	AT5G07100	AT2G31380	0.0201026
c0	AT3G16770	AT4G03510	0.0201024
c0	AT1G19000	AT5G05320	0.0201013
c0	AT1G19000	AT1G65070	0.0201009
c0	AT5G06980	AT2G24540	0.0201009
c0	AT2G43010	AT2G18300	0.0201009
c0	AT1G19000	AT1G64850	0.0201008
c0	AT3G09600	AT4G21920	0.0201006
c0	AT2G43010	AT5G44080	0.0200998
c0	AT2G20570	AT4G17500	0.0200995
c0	AT1G19000	AT2G37050	0.020098
c0	AT2G43010	AT1G04620	0.0200979
c0	AT5G37260	AT5G58260	0.0200975
c0	AT5G37260	AT5G53860	0.0200968
c0	AT3G13040	AT4G32140	0.0200959
c0	AT2G18300	AT2G23420	0.0200955
c0	AT2G46340	AT5G59400	0.0200954
c0	AT1G01060	AT1G26390	0.0200951
c0	AT4G34000	AT1G57770	0.020095
c0	AT2G18300	AT1G60990	0.0200942
c0	AT3G16770	AT2G46550	0.0200942
c0	AT3G09600	AT5G24490	0.020094
c0	AT1G68830	AT3G09070	0.0200933
c0	AT5G37260	AT1G31180	0.0200928
c0	AT1G19000	AT1G25560	0.020091
c0	AT2G18300	AT3G26290	0.0200905
c0	AT5G06980	AT1G04620	0.0200904
c0	AT1G09340	AT4G23990	0.0200897
c0	AT2G46340	AT1G59700	0.0200894
c0	AT1G19000	AT4G24770	0.0200893
c0	AT5G61270	AT5G56420	0.0200889
c0	AT1G09340	AT3G08720	0.020088
c0	AT3G16770	AT1G65490	0.0200859
c0	AT2G38470	AT1G76560	0.0200857
c0	AT4G34000	AT5G57220	0.0200852
c0	AT2G46340	AT4G27300	0.0200844
c0	AT1G13300	AT1G16130	0.0200837
c0	AT1G19000	AT3G06080	0.0200836
c0	AT1G19000	AT3G10020	0.0200835
c0	AT5G61380	AT4G33980	0.0200834
c0	AT1G19000	AT1G78290	0.0200828
c0	AT3G16770	AT2G38940	0.0200826
c0	AT3G02380	AT1G78990	0.0200825
c0	AT2G46340	AT4G30470	0.0200825
c0	AT2G18300	AT3G02470	0.0200824
c0	AT2G18300	AT5G25210	0.0200817
c0	AT2G18300	AT1G76990	0.0200812
c0	AT3G13040	AT5G41900	0.020081
c0	AT2G18300	AT2G31750	0.0200808
c0	AT2G43010	AT5G26040	0.0200806
c0	AT3G09600	AT2G30870	0.0200803
c0	AT5G02810	AT1G49230	0.0200802
c0	AT2G43010	AT2G28930	0.0200798
c0	AT1G19000	AT5G58330	0.0200794
c0	AT1G19000	AT4G13670	0.0200789
c0	AT1G19000	AT5G22220	0.0200784
c0	AT5G06980	AT4G15248	0.0200784
c0	AT3G09600	AT4G00300	0.0200778
c0	AT2G46340	AT5G44510	0.0200777
c0	AT2G46340	AT1G17140	0.020077
c0	AT3G16770	AT3G08730	0.0200765
c0	AT1G19000	AT5G57710	0.0200759
c0	AT3G09600	AT2G23910	0.0200751
c0	AT2G46340	AT4G32010	0.0200749
c0	AT3G09600	AT1G21313	0.0200746
c0	AT1G19000	AT2G45990	0.0200745
c0	AT3G09600	AT2G47470	0.0200741
c0	AT1G19000	AT3G42050	0.020074
c0	AT1G19000	AT4G24630	0.0200735
c0	AT1G19000	AT1G35350	0.020073
c0	AT5G37260	AT3G63030	0.0200725
c0	AT1G01060	AT1G64770	0.0200722
c0	AT1G19000	AT3G44630	0.0200721
c0	AT2G46340	AT2G18290	0.0200717
c0	AT1G19000	AT1G12240	0.0200714
c0	AT2G18300	AT1G35350	0.0200714
c0	AT1G19000	AT3G44480	0.0200706
c0	AT2G18300	AT2G30570	0.0200703
c0	AT1G19000	AT2G32160	0.0200692
c0	AT3G16770	AT2G24550	0.0200691
c0	AT4G08920	AT4G22740	0.0200687
c0	AT2G18300	AT1G11860	0.0200686
c0	AT4G36730	AT5G15600	0.0200685
c0	AT1G19000	AT5G20630	0.0200684
c0	AT1G19000	AT4G26850	0.0200676
c0	AT5G06980	AT2G37150	0.0200675
c0	AT1G22640	AT2G46610	0.0200675
c0	AT2G46340	AT1G66100	0.0200674
c0	AT5G37260	AT1G32080	0.0200673
c0	AT3G09600	AT1G80440	0.0200667
c0	AT2G46340	AT2G37340	0.0200664
c0	AT2G46340	AT5G43630	0.0200664
c0	AT3G12320	AT1G53625	0.0200664
c0	AT2G46340	AT5G04830	0.0200664
c0	AT4G08920	AT4G33960	0.0200658
c0	AT1G19000	AT5G24215	0.0200657
c0	AT3G09600	AT3G16565	0.0200647
c0	AT2G18300	AT5G46330	0.0200644
c0	AT2G46340	AT3G48840	0.0200639
c0	AT2G18300	AT5G30510	0.0200639
c0	AT2G18300	AT2G05185	0.0200632
c0	AT4G34000	AT4G26670	0.0200624
c0	AT2G18300	AT2G26690	0.0200619
c0	AT1G19000	AT4G04955	0.0200618
c0	AT1G19000	AT1G09970	0.0200615
c0	AT2G18300	AT4G34350	0.0200615
c0	AT3G09600	AT5G61270	0.0200606
c0	AT2G46340	AT3G18820	0.0200604
c0	AT1G19000	AT5G45430	0.0200604
c0	AT1G19000	AT5G35970	0.0200604
c0	AT3G09600	AT1G68910	0.0200599
c0	AT3G13040	AT4G29730	0.0200598
c0	AT2G18300	AT2G41730	0.0200597
c0	AT2G18300	AT5G65660	0.0200591
c0	AT2G46830	AT1G08290	0.0200585
c0	AT1G19000	AT2G37450	0.0200585
c0	AT2G18300	AT2G15050	0.0200583
c0	AT2G38470	AT1G78210	0.0200582
c0	AT1G19000	AT3G01520	0.0200575
c0	AT2G46340	AT4G00050	0.0200574
c0	AT5G28770	AT1G13640	0.0200569
c0	AT3G02380	AT1G20470	0.0200555
c0	AT3G09600	AT1G01820	0.0200543
c0	AT2G46340	AT5G39080	0.0200542
c0	AT1G19000	AT4G14040	0.0200538
c0	AT1G01060	AT1G34210	0.0200538
c0	AT5G07100	AT2G19760	0.0200533
c0	AT1G09340	AT3G17611	0.020053
c0	AT3G09600	AT1G57770	0.020053
c0	AT3G12320	AT1G70920	0.0200519
c0	AT5G37020	AT5G50090	0.0200515
c0	AT3G12320	AT1G65481	0.0200506
c0	AT2G18300	AT2G36400	0.0200506
c0	AT2G46340	AT2G21380	0.0200506
c0	AT1G19000	AT5G50950	0.0200501
c0	AT2G18300	AT1G13245	0.0200501
c0	AT2G46340	AT2G32730	0.0200496
c0	AT2G18300	AT4G33050	0.0200489
c0	AT2G46340	AT5G67420	0.0200489
c0	AT2G18300	AT2G18960	0.0200488
c0	AT3G16770	AT1G54040	0.0200485
c0	AT2G46340	AT1G78290	0.0200484
c0	AT2G46340	AT4G02020	0.0200479
c0	AT2G46340	AT2G45270	0.0200477
c0	AT5G37260	AT1G53625	0.0200475
c0	AT2G43010	AT5G14060	0.0200468
c0	AT3G09600	AT1G48920	0.0200466
c0	AT2G18300	AT2G28290	0.0200462
c0	AT3G13040	AT1G29520	0.0200457
c0	AT1G19000	AT5G11600	0.0200433
c0	AT1G19000	AT5G28540	0.0200431
c0	AT2G46830	AT5G14550	0.0200426
c0	AT3G16770	AT4G13850	0.0200421
c0	AT2G43010	AT4G02370	0.0200417
c0	AT5G37260	AT5G27990	0.0200417
c0	AT1G19000	AT3G05830	0.0200414
c0	AT2G46340	AT1G70610	0.0200412
c0	AT3G16770	AT2G40020	0.0200404
c0	AT2G03710	AT5G15180	0.02004
c0	AT1G01060	AT5G40380	0.0200395
c0	AT2G38470	AT2G17840	0.0200394
c0	AT1G19000	AT2G31750	0.0200392
c0	AT2G46340	AT2G32150	0.0200391
c0	AT2G46340	AT4G35450	0.0200386
c0	AT2G46340	AT1G71480	0.0200386
c0	AT2G18300	AT5G63380	0.0200384
c0	AT2G18300	AT1G03630	0.0200381
c0	AT1G19000	AT2G40080	0.0200368
c0	AT1G19000	AT1G09160	0.0200365
c0	AT5G06980	AT3G51050	0.020036
c0	AT1G19000	AT4G34830	0.0200358
c0	AT2G46340	AT1G13300	0.0200352
c0	AT2G46830	AT5G47240	0.0200351
c0	AT1G19000	AT1G76150	0.0200344
c0	AT1G19000	AT1G66330	0.0200344
c0	AT2G18300	AT3G56940	0.0200344
c0	AT2G46340	AT3G13857	0.0200342
c0	AT2G46340	AT5G46110	0.0200341
c0	AT2G46340	AT5G26340	0.0200337
c0	AT1G19000	AT3G27690	0.0200329
c0	AT1G19000	AT5G41070	0.0200327
c0	AT3G12320	AT2G31730	0.0200319
c0	AT1G19000	AT4G16860	0.0200315
c0	AT1G19350	AT1G68500	0.0200305
c0	AT3G16770	AT2G37150	0.0200303
c0	AT2G18300	AT4G02520	0.0200298
c0	AT2G18300	AT4G24972	0.0200298
c0	AT2G18300	AT2G42010	0.0200294
c0	AT2G43010	AT1G10060	0.0200292
c0	AT3G16770	AT1G22770	0.020029
c0	AT2G46340	AT5G54840	0.0200287
c0	AT4G31550	AT4G33985	0.0200274
c0	AT2G46340	AT5G43440	0.020027
c0	AT3G17609	AT3G15630	0.0200269
c0	AT2G46340	AT2G44370	0.0200268
c0	AT5G06980	AT3G17900	0.0200265
c0	AT2G46340	AT1G66200	0.0200259
c0	AT3G16770	AT2G01820	0.0200258
c0	AT1G19000	AT4G11600	0.0200253
c0	AT2G18300	AT4G19170	0.0200243
c0	AT1G01060	AT1G48650	0.0200217
c0	AT5G37260	AT5G25130	0.0200216
c0	AT3G17609	AT1G79440	0.0200214
c0	AT2G46830	AT4G04330	0.0200213
c0	AT1G19350	AT1G05090	0.0200212
c0	AT1G09340	AT1G79120	0.0200208
c0	AT2G46340	AT3G59940	0.0200204
c0	AT2G18300	AT3G51750	0.0200203
c0	AT1G01060	AT5G02120	0.0200198
c0	AT3G17609	AT3G10300	0.0200197
c0	AT4G34000	AT1G60690	0.0200196
c0	AT2G46340	AT5G58140	0.0200194
c0	AT2G46340	AT2G46830	0.0200194
c0	AT1G19000	AT5G24380	0.020019
c0	AT3G09600	AT5G49330	0.0200189
c0	AT5G06980	AT5G06970	0.0200181
c0	AT5G37020	AT2G41050	0.0200176
c0	AT2G18300	AT3G14840	0.0200173
c0	AT3G16770	AT1G04290	0.020017
c0	AT5G02810	AT3G09590	0.020017
c0	AT2G43010	AT5G60680	0.0200167
c0	AT1G19000	AT5G23050	0.0200167
c0	AT1G19000	AT2G19940	0.0200166
c0	AT5G06980	AT4G15430	0.0200151
c0	AT1G22640	AT2G47970	0.0200143
c0	AT3G09600	AT1G29930	0.0200139
c0	AT1G19000	AT5G64850	0.0200137
c0	AT1G01060	AT2G04410	0.0200133
c0	AT4G36730	AT3G10960	0.0200129
c0	AT2G18300	AT1G22360	0.0200125
c0	AT2G18300	AT5G08720	0.0200125
c0	AT2G18300	AT3G44310	0.0200121
c0	AT3G16770	AT1G79790	0.0200118
c0	AT2G46340	AT5G38430	0.020011
c0	AT2G18300	AT1G75100	0.0200107
c0	AT3G09600	AT5G65470	0.0200107
c0	AT1G01060	AT3G27690	0.02001
c0	AT2G46340	AT1G51610	0.0200084
c0	AT2G18300	AT5G19940	0.0200079
c0	AT1G19000	AT1G62310	0.0200076
c0	AT2G18300	AT1G79120	0.0200073
c0	AT2G46340	AT3G09390	0.0200065
c0	AT2G18300	AT2G33480	0.0200064
c0	AT5G06980	AT1G25380	0.020006
c0	AT1G19000	AT3G19720	0.020006
c0	AT1G01060	AT3G47430	0.0200058
c0	AT3G16770	AT2G30480	0.0200055
c0	AT1G19000	AT3G48460	0.0200053
c0	AT1G01060	AT3G15354	0.0200048
c0	AT5G47220	AT5G06930	0.0200041
c0	AT2G46340	AT3G50820	0.0200039
c0	AT1G19000	AT5G62130	0.0200038
c0	AT2G18300	AT1G14720	0.0200032
c0	AT1G19000	AT1G44000	0.0200032
c0	AT4G34000	AT5G01840	0.0200027
c0	AT5G07100	AT3G20790	0.020002
c0	AT1G19000	AT5G46330	0.0200019
c0	AT2G46340	AT1G66980	0.0200015
c0	AT3G09600	AT1G62840	0.0200011
c0	AT1G69310	AT1G11210	0.0200009
c0	AT1G19000	AT1G55680	0.0200004
c0	AT5G07100	AT5G59080	0.0199999
c0	AT3G16770	AT3G16910	0.0199994
c0	AT3G16770	AT5G46800	0.0199994
c0	AT1G19000	AT5G40380	0.0199994
c0	AT2G46340	AT5G47560	0.0199991
c0	AT2G46340	AT4G05070	0.0199983
c0	AT2G46340	AT3G25590	0.0199979
c0	AT3G16770	AT3G48090	0.0199974
c0	AT1G19000	AT1G17100	0.0199972
c0	AT3G09600	AT5G44005	0.0199961
c0	AT1G19000	AT3G14690	0.0199953
c0	AT1G01060	AT4G10430	0.0199952
c0	AT2G46340	AT5G06860	0.0199948
c0	AT3G09600	AT2G34090	0.0199947
c0	AT2G46340	AT1G14840	0.0199925
c0	AT5G02810	AT3G05800	0.0199923
c0	AT2G46340	AT5G30510	0.0199917
c0	AT1G01060	AT2G05620	0.0199917
c0	AT2G18300	AT5G11670	0.0199915
c0	AT3G09600	AT2G28630	0.0199913
c0	AT1G19000	AT4G33010	0.0199903
c0	AT3G16770	AT5G58770	0.0199896
c0	AT3G16770	AT5G38980	0.019989
c0	AT1G19000	AT5G57220	0.0199883
c0	AT2G43010	AT2G34430	0.0199882
c0	AT2G18300	AT2G04270	0.0199882
c0	AT2G18300	AT1G80440	0.0199882
c0	AT2G46830	AT5G09840	0.019988
c0	AT5G06980	AT3G54890	0.019987
c0	AT1G01060	AT4G15610	0.0199862
c0	AT2G38470	AT5G12470	0.0199854
c0	AT1G01060	AT1G07180	0.0199853
c0	AT1G19000	AT4G24190	0.0199852
c0	AT2G43010	AT4G27450	0.0199847
c0	AT2G18300	AT3G16140	0.0199847
c0	AT3G16770	AT2G16440	0.0199843
c0	AT2G18300	AT2G26515	0.0199835
c0	AT2G46340	AT5G59080	0.0199833
c0	AT2G18300	AT4G22740	0.0199833
c0	AT1G19000	AT4G27710	0.0199833
c0	AT3G17609	AT5G15970	0.0199829
c0	AT1G19000	AT3G27770	0.0199813
c0	AT1G19000	AT5G64770	0.0199795
c0	AT2G46340	AT1G17290	0.0199792
c0	AT2G43010	AT5G43290	0.019979
c0	AT1G19000	AT1G22400	0.0199778
c0	AT2G18300	AT5G64860	0.0199775
c0	AT2G18300	AT4G36040	0.019977
c0	AT1G09340	AT1G55775	0.0199768
c0	AT1G19000	AT4G16690	0.0199762
c0	AT3G09600	AT2G38940	0.0199762
c0	AT1G19000	AT3G55800	0.0199761
c0	AT2G46830	AT3G49370	0.0199761
c0	AT5G06980	AT4G23240	0.0199755
c0	AT5G06980	AT3G51920	0.0199754
c0	AT1G19000	AT2G21330	0.0199754
c0	AT1G19000	AT5G58140	0.0199753
c0	AT2G46340	AT5G08720	0.0199752
c0	AT1G19000	AT3G27210	0.0199738
c0	AT1G19000	AT5G18680	0.0199734
c0	AT1G09340	AT4G15430	0.0199734
c0	AT1G09340	AT1G01470	0.0199731
c0	AT2G18300	AT5G15090	0.019973
c0	AT3G17609	AT5G48250	0.0199728
c0	AT3G12320	AT2G43180	0.0199722
c0	AT2G46340	AT3G14930	0.0199719
c0	AT2G18300	AT4G23650	0.0199708
c0	AT5G06980	AT2G31730	0.0199706
c0	AT2G43010	AT4G00750	0.0199704
c0	AT2G46340	AT1G06000	0.0199703
c0	AT2G18300	AT3G59940	0.0199687
c0	AT1G19000	AT4G13560	0.0199681
c0	AT2G46340	AT3G07390	0.0199679
c0	AT3G16770	AT2G43140	0.0199671
c0	AT1G19000	AT4G27700	0.019967
c0	AT1G19000	AT1G78070	0.0199657
c0	AT2G46340	AT5G61140	0.0199656
c0	AT1G19000	AT2G32240	0.0199654
c0	AT3G12320	AT1G18620	0.0199653
c0	AT1G19000	AT1G01170	0.0199649
c0	AT1G19350	AT2G16890	0.0199647
c0	AT2G46340	AT2G37450	0.0199647
c0	AT2G18300	AT4G18220	0.0199642
c0	AT5G06980	AT3G51750	0.0199641
c0	AT2G18300	AT5G01260	0.0199638
c0	AT1G19000	AT1G52220	0.0199633
c0	AT2G18300	AT5G27380	0.0199632
c0	AT3G16770	AT5G66052	0.0199631
c0	AT1G19000	AT3G51920	0.0199629
c0	AT5G37260	AT1G68340	0.0199623
c0	AT2G46340	AT3G53470	0.0199621
c0	AT5G06980	AT2G20260	0.0199616
c0	AT2G46340	AT3G23280	0.0199612
c0	AT2G18300	AT2G44420	0.0199611
c0	AT1G19000	AT2G21520	0.0199608
c0	AT5G37260	AT3G08720	0.0199607
c0	AT2G46340	AT4G34000	0.0199599
c0	AT5G06980	AT4G02370	0.0199593
c0	AT5G02810	AT1G06000	0.0199589
c0	AT3G16770	AT4G23990	0.0199587
c0	AT2G18300	AT2G25450	0.0199584
c0	AT2G18300	AT1G69620	0.0199583
c0	AT2G18300	AT5G35630	0.0199579
c0	AT1G19000	AT4G39150	0.0199569
c0	AT3G17609	AT3G03530	0.0199547
c0	AT3G16770	AT1G26550	0.0199544
c0	AT3G16770	AT3G14770	0.0199536
c0	AT3G16770	AT5G53460	0.0199533
c0	AT2G18300	AT4G03510	0.0199525
c0	AT4G08920	AT2G38090	0.0199524
c0	AT2G18300	AT5G28770	0.0199522
c0	AT1G19000	AT1G14280	0.0199519
c0	AT1G19000	AT3G06070	0.0199518
c0	AT3G09600	AT5G37780	0.0199517
c0	AT2G46340	AT3G08510	0.0199516
c0	AT1G19000	AT2G13100	0.0199507
c0	AT2G18300	AT4G25050	0.0199503
c0	AT1G19000	AT1G70290	0.0199499
c0	AT2G18300	AT4G25830	0.0199492
c0	AT1G01060	AT5G17760	0.0199486
c0	AT1G19000	AT1G07670	0.0199481
c0	AT1G19000	AT5G67385	0.0199476
c0	AT1G19000	AT2G18300	0.0199473
c0	AT2G18300	AT1G29350	0.0199469
c0	AT2G18300	AT4G21750	0.019946
c0	AT2G46340	AT1G69930	0.0199451
c0	AT1G19000	AT5G37400	0.0199445
c0	AT2G46340	AT2G26690	0.019944
c0	AT1G19000	AT4G22740	0.0199436
c0	AT5G06980	AT2G42975	0.0199436
c0	AT3G09600	AT5G26340	0.0199435
c0	AT2G18300	AT5G57110	0.0199429
c0	AT2G43010	AT2G25297	0.0199427
c0	AT4G17500	AT3G18310	0.0199423
c0	AT2G46340	AT1G74470	0.0199415
c0	AT1G19000	AT1G74470	0.0199414
c0	AT1G19000	AT4G17360	0.0199411
c0	AT2G18300	AT4G28750	0.0199403
c0	AT4G08920	AT5G50570	0.0199401
c0	AT1G19000	AT1G26550	0.0199399
c0	AT1G19000	AT1G14250	0.0199395
c0	AT2G46340	AT3G01500	0.0199395
c0	AT2G46340	AT3G59990	0.0199394
c0	AT4G08920	AT1G35260	0.019939
c0	AT2G46340	AT5G66570	0.0199389
c0	AT2G18300	AT3G16100	0.0199381
c0	AT2G46340	AT1G04350	0.0199378
c0	AT2G46340	AT1G05900	0.0199376
c0	AT2G18300	AT1G70920	0.0199368
c0	AT1G19000	AT1G21930	0.0199367
c0	AT2G46340	AT1G44575	0.019936
c0	AT2G46340	AT2G38230	0.0199357
c0	AT5G37020	AT1G16130	0.0199356
c0	AT2G18300	AT4G16980	0.0199353
c0	AT4G34000	AT5G49450	0.0199351
c0	AT2G46340	AT1G14580	0.019934
c0	AT2G46340	AT3G47675	0.0199335
c0	AT5G06980	AT1G01060	0.0199331
c0	AT1G09340	AT3G11290	0.0199327
c0	AT1G19000	AT1G08650	0.0199315
c0	AT2G18300	AT1G71810	0.0199312
c0	AT3G09600	AT5G53880	0.0199307
c0	AT1G19000	AT1G59700	0.01993
c0	AT1G09340	AT3G10940	0.0199293
c0	AT4G34000	AT4G39140	0.0199286
c0	AT1G01060	AT1G10740	0.0199286
c0	AT1G09340	AT5G53970	0.0199284
c0	AT1G19000	AT2G42975	0.0199282
c0	AT2G46340	AT4G14210	0.019928
c0	AT3G09600	AT5G14920	0.0199278
c0	AT3G09600	AT2G18290	0.0199277
c0	AT1G19000	AT2G23320	0.0199271
c0	AT1G19000	AT4G02770	0.0199271
c0	AT5G37260	AT5G13000	0.0199268
c0	AT2G46830	AT2G33830	0.0199265
c0	AT2G18300	AT4G23010	0.019926
c0	AT2G46340	AT3G17930	0.019926
c0	AT1G09340	AT5G61440	0.0199254
c0	AT1G22640	AT2G39725	0.0199249
c0	AT1G01060	AT3G61430	0.0199247
c0	AT2G46340	AT1G45201	0.0199245
c0	AT5G37260	AT5G66570	0.019924
c0	AT2G46340	AT1G56220	0.0199233
c0	AT3G09600	AT3G52430	0.0199228
c0	AT1G19000	AT4G01050	0.0199223
c0	AT1G19350	AT1G04420	0.0199218
c0	AT2G18300	AT5G50570	0.0199207
c0	AT5G37260	AT5G49555	0.0199207
c0	AT2G18300	AT1G68010	0.01992
c0	AT2G18300	AT2G25950	0.0199192
c0	AT2G43010	AT4G29730	0.0199189
c0	AT1G19000	AT1G27370	0.0199179
c0	AT3G02380	AT4G00238	0.0199178
c0	AT2G18300	AT2G05630	0.0199174
c0	AT2G18300	AT5G67420	0.0199171
c0	AT5G06980	AT2G40460	0.0199169
c0	AT2G18300	AT1G79270	0.0199168
c0	AT2G43010	AT1G33990	0.0199167
c0	AT1G19000	AT2G42750	0.0199164
c0	AT5G17990	AT1G29520	0.0199158
c0	AT3G09600	AT1G10200	0.019915
c0	AT2G46340	AT1G32520	0.0199145
c0	AT5G37260	AT5G49970	0.0199141
c0	AT3G17609	AT4G32340	0.019914
c0	AT2G46340	AT5G11850	0.0199134
c0	AT2G18300	AT2G18230	0.0199131
c0	AT5G07100	AT4G22530	0.0199117
c0	AT2G46340	AT5G23920	0.0199116
c0	AT1G19000	AT1G08165	0.0199114
c0	AT1G19000	AT5G21326	0.019911
c0	AT2G46340	AT5G22510	0.0199107
c0	AT2G18300	AT5G16380	0.0199105
c0	AT1G19000	AT5G22620	0.0199105
c0	AT3G09600	AT2G13100	0.0199101
c0	AT2G46340	AT3G14415	0.019909
c0	AT1G09340	AT5G48250	0.019909
c0	AT2G46340	AT5G65470	0.0199088
c0	AT2G46340	AT1G19000	0.0199077
c0	AT5G37260	AT2G36410	0.0199073
c0	AT5G02810	AT1G43980	0.0199053
c0	AT2G18300	AT3G63520	0.0199052
c0	AT2G18300	AT1G09970	0.0199049
c0	AT2G43010	AT1G78810	0.0199048
c0	AT1G19000	AT5G08560	0.019904
c0	AT3G09600	AT1G69930	0.0199038
c0	AT2G18300	AT3G16785	0.019903
c0	AT5G06980	AT3G56720	0.0199025
c0	AT3G09600	AT1G14685	0.0199012
c0	AT1G01060	AT2G31730	0.0199009
c0	AT5G61380	AT1G54040	0.0199003
c0	AT5G37260	AT2G41050	0.0199001
c0	AT1G19000	AT3G47675	0.0198998
c0	AT3G09600	AT4G31550	0.0198997
c0	AT1G01060	AT4G09350	0.0198995
c0	AT1G01060	AT1G06570	0.0198995
c0	AT2G46830	AT3G54150	0.0198994
c0	AT1G19350	AT3G21580	0.0198988
c0	AT1G19000	AT5G16450	0.0198985
c0	AT3G16770	AT3G06145	0.0198978
c0	AT5G06980	AT4G38840	0.0198976
c0	AT1G19000	AT4G33050	0.0198968
c0	AT3G09600	AT2G47970	0.0198965
c0	AT1G19000	AT2G34710	0.0198963
c0	AT1G22640	AT5G56220	0.0198956
c0	AT1G01520	AT1G13640	0.0198955
c0	AT2G18300	AT2G28900	0.0198955
c0	AT3G09600	AT5G62740	0.0198955
c0	AT3G09600	AT4G27440	0.0198953
c0	AT2G18300	AT1G19000	0.0198952
c0	AT3G09600	AT5G59080	0.0198952
c0	AT5G61270	AT2G41330	0.0198949
c0	AT5G02840	AT4G27360	0.0198949
c0	AT5G37260	AT3G53370	0.0198944
c0	AT2G46340	AT1G17220	0.0198935
c0	AT3G09600	AT4G29520	0.0198933
c0	AT3G12320	AT3G21230	0.0198931
c0	AT5G37260	AT1G19200	0.0198926
c0	AT2G18300	AT2G17340	0.0198917
c0	AT1G19000	AT5G26040	0.0198916
c0	AT2G43010	AT1G67120	0.0198914
c0	AT3G12320	AT5G17040	0.0198905
c0	AT2G43010	AT5G07100	0.0198898
c0	AT3G12320	AT2G29650	0.0198893
c0	AT2G18300	AT5G62570	0.019889
c0	AT2G46830	AT2G45830	0.0198887
c0	AT2G18300	AT5G66190	0.0198876
c0	AT3G16770	AT5G43440	0.0198876
c0	AT2G18300	AT2G23600	0.0198868
c0	AT1G19000	AT5G64460	0.0198863
c0	AT1G01060	AT5G03350	0.0198861
c0	AT2G46340	AT3G56490	0.019886
c0	AT1G19000	AT3G15520	0.019886
c0	AT2G43010	AT1G78600	0.019886
c0	AT5G06980	AT5G59750	0.0198853
c0	AT2G18300	AT4G33010	0.0198846
c0	AT2G43010	AT3G12915	0.0198841
c0	AT1G09340	AT5G22220	0.019884
c0	AT2G46340	AT4G34620	0.0198831
c0	AT2G46340	AT4G33530	0.0198827
c0	AT1G19000	AT5G56850	0.0198826
c0	AT1G19000	AT1G15040	0.0198823
c0	AT2G43010	AT5G26340	0.0198822
c0	AT2G18300	AT1G07220	0.0198822
c0	AT1G19000	AT5G53170	0.019882
c0	AT1G19000	AT5G49810	0.0198815
c0	AT2G18300	AT2G38470	0.0198812
c0	AT1G09340	AT3G48090	0.0198812
c0	AT2G43010	AT5G06980	0.0198808
c0	AT2G46340	AT1G07240	0.0198808
c0	AT5G37260	AT5G10980	0.0198799
c0	AT2G46340	AT5G46490	0.0198795
c0	AT2G18300	AT3G18830	0.0198794
c0	AT2G18300	AT5G49360	0.0198787
c0	AT5G06980	AT5G49360	0.0198785
c0	AT3G16770	AT4G36530	0.0198783
c0	AT1G09340	AT4G17500	0.0198775
c0	AT2G43010	AT3G46616	0.019877
c0	AT2G18300	AT1G17290	0.0198769
c0	AT2G18300	AT1G09310	0.0198769
c0	AT2G46340	AT4G24230	0.0198769
c0	AT3G09600	AT4G23010	0.0198756
c0	AT2G46340	AT5G61670	0.0198753
c0	AT5G37260	AT3G46580	0.0198752
c0	AT1G19000	AT4G03110	0.0198746
c0	AT2G43010	AT3G01500	0.0198744
c0	AT2G43010	AT4G32340	0.0198738
c0	AT2G46340	AT1G62380	0.0198737
c0	AT5G37260	AT4G33430	0.0198735
c0	AT3G16770	AT5G56870	0.0198732
c0	AT4G34000	AT5G25210	0.0198732
c0	AT5G02810	AT3G21580	0.019873
c0	AT2G18300	AT2G38170	0.019873
c0	AT1G19000	AT4G11820	0.0198724
c0	AT5G61380	AT5G58600	0.0198719
c0	AT1G19000	AT5G28020	0.0198719
c0	AT5G61270	AT1G07240	0.0198708
c0	AT1G19000	AT1G58360	0.0198705
c0	AT2G18300	AT4G37460	0.0198703
c0	AT2G18300	AT3G08970	0.0198702
c0	AT2G18300	AT2G46830	0.0198702
c0	AT3G09600	AT5G57010	0.0198698
c0	AT2G46340	AT3G61430	0.0198694
c0	AT1G22770	AT1G70985	0.0198692
c0	AT2G46340	AT1G51110	0.0198691
c0	AT1G19000	AT1G10360	0.0198688
c0	AT1G19000	AT1G21780	0.0198685
c0	AT2G18300	AT1G17140	0.0198683
c0	AT1G19000	AT2G25605	0.0198682
c0	AT1G19000	AT3G52920	0.0198671
c0	AT2G20570	AT1G54040	0.019867
c0	AT2G43010	AT4G11150	0.0198659
c0	AT1G19000	AT3G25590	0.0198657
c0	AT5G37260	AT2G28660	0.0198655
c0	AT3G16770	AT1G16840	0.0198653
c0	AT2G43010	AT2G16440	0.0198648
c0	AT3G16770	AT1G19920	0.0198647
c0	AT2G18300	AT5G46110	0.0198646
c0	AT2G18300	AT1G77930	0.019864
c0	AT1G19000	AT1G02475	0.0198639
c0	AT4G34000	AT1G28050	0.0198636
c0	AT1G19000	AT5G49970	0.0198635
c0	AT1G19000	AT2G02710	0.0198632
c0	AT1G19000	AT3G18830	0.0198628
c0	AT1G19000	AT1G07350	0.0198627
c0	AT3G16770	AT1G70530	0.0198626
c0	AT3G09600	AT3G54640	0.0198625
c0	AT2G46340	AT5G25260	0.0198625
c0	AT3G16770	AT1G13300	0.019862
c0	AT3G09600	AT1G01730	0.0198613
c0	AT5G37260	AT5G13650	0.019861
c0	AT2G43010	AT3G55890	0.0198605
c0	AT3G16770	AT1G26300	0.0198604
c0	AT1G01060	AT1G53500	0.0198601
c0	AT5G61380	AT1G15165	0.01986
c0	AT1G19000	AT5G06970	0.0198598
c0	AT2G46340	AT3G02470	0.0198596
c0	AT2G46340	AT3G03770	0.0198596
c0	AT5G06980	AT1G10740	0.019859
c0	AT2G46340	AT1G68010	0.0198588
c0	AT1G19350	AT3G03060	0.0198576
c0	AT2G18300	AT2G05440	0.0198567
c0	AT3G09600	AT5G16380	0.0198556
c0	AT2G46340	AT5G05580	0.0198551
c0	AT2G46340	AT3G59060	0.019855
c0	AT5G06980	AT4G32295	0.0198543
c0	AT2G18300	AT1G73600	0.019854
c0	AT2G46340	AT4G19880	0.019854
c0	AT2G18300	AT1G13440	0.0198537
c0	AT2G18300	AT4G02770	0.0198537
c0	AT5G37020	AT1G31690	0.0198533
c0	AT2G46340	AT4G17840	0.0198503
c0	AT1G19000	AT4G18480	0.0198503
c0	AT1G19000	AT4G25300	0.0198502
c0	AT5G17300	AT4G13572	0.0198501
c0	AT3G16770	AT2G05185	0.0198501
c0	AT5G37260	AT4G09970	0.0198499
c0	AT1G19000	AT5G39530	0.0198496
c0	AT2G18300	AT3G53360	0.0198488
c0	AT1G19000	AT3G48360	0.0198486
c0	AT1G09340	AT3G51750	0.0198466
c0	AT2G18300	AT2G18660	0.0198465
c0	AT2G18300	AT5G47840	0.0198461
c0	AT2G18300	AT3G05830	0.0198461
c0	AT2G43010	AT2G40490	0.0198451
c0	AT2G46340	AT4G33140	0.0198451
c0	AT1G19000	AT5G05250	0.0198447
c0	AT5G02840	AT5G60790	0.0198446
c0	AT3G16770	AT1G14280	0.0198445
c0	AT3G09600	AT3G52180	0.0198444
c0	AT3G09600	AT5G61600	0.0198441
c0	AT3G16770	AT2G46790	0.0198432
c0	AT5G37260	AT2G37760	0.0198426
c0	AT1G19000	AT4G05320	0.0198421
c0	AT1G19000	AT3G63400	0.019842
c0	AT1G19000	AT3G09600	0.0198418
c0	AT1G19000	AT5G63800	0.0198417
c0	AT4G31550	AT1G22570	0.0198414
c0	AT2G46340	AT2G40960	0.0198413
c0	AT2G46340	AT4G37550	0.0198411
c0	AT2G43010	AT5G24352	0.019841
c0	AT2G46340	AT3G26085	0.0198409
c0	AT3G09600	AT4G02740	0.0198406
c0	AT2G18300	AT1G09850	0.0198405
c0	AT2G43010	AT2G42890	0.0198402
c0	AT5G37260	AT4G24930	0.0198401
c0	AT2G46340	AT5G44190	0.0198397
c0	AT2G43010	AT5G53620	0.0198391
c0	AT5G06980	AT4G23680	0.0198389
c0	AT1G22640	AT4G02550	0.0198381
c0	AT1G19000	AT2G30600	0.0198377
c0	AT2G43010	AT4G16800	0.0198377
c0	AT5G06980	AT5G04885	0.0198367
c0	AT4G34000	AT4G39920	0.0198367
c0	AT1G09340	AT5G52100	0.0198362
c0	AT3G09600	AT3G53670	0.0198358
c0	AT2G18300	AT1G33990	0.0198349
c0	AT1G01060	AT5G35970	0.0198348
c0	AT5G37020	AT2G41330	0.0198345
c0	AT2G46340	AT2G17340	0.0198338
c0	AT2G18300	AT3G26085	0.0198336
c0	AT3G17609	AT3G55880	0.0198334
c0	AT1G19000	AT4G12800	0.0198319
c0	AT1G09340	AT2G19860	0.0198318
c0	AT2G18300	AT3G03710	0.0198305
c0	AT1G01060	AT5G40690	0.0198297
c0	AT2G18300	AT2G27030	0.0198296
c0	AT2G46340	AT3G24120	0.0198288
c0	AT5G06980	AT1G59700	0.0198284
c0	AT1G68830	AT5G57010	0.0198278
c0	AT1G01060	AT1G75280	0.0198268
c0	AT2G18300	AT4G09970	0.0198264
c0	AT1G19000	AT4G13572	0.0198255
c0	AT1G01060	AT2G46820	0.0198254
c0	AT1G19000	AT5G59550	0.0198249
c0	AT1G19000	AT4G34120	0.0198244
c0	AT2G18300	AT1G50290	0.0198238
c0	AT2G18300	AT2G34090	0.0198234
c0	AT2G46340	AT2G36410	0.0198233
c0	AT2G38470	AT3G49370	0.0198232
c0	AT2G18300	AT2G05160	0.0198232
c0	AT5G06980	AT4G31310	0.0198213
c0	AT1G19000	AT2G25930	0.0198203
c0	AT5G37260	AT1G15100	0.01982
c0	AT4G21750	AT1G13370	0.01982
c0	AT1G19000	AT4G29070	0.0198197
c0	AT2G46340	AT4G37930	0.0198187
c0	AT4G34000	AT3G10300	0.019818
c0	AT1G01060	AT2G45270	0.0198179
c0	AT4G36730	AT1G47230	0.0198177
c0	AT2G18300	AT4G33660	0.0198163
c0	AT5G37260	AT1G15130	0.0198161
c0	AT3G09600	AT1G13300	0.0198154
c0	AT1G19000	AT1G10370	0.0198144
c0	AT2G18300	AT1G25560	0.0198144
c0	AT2G18300	AT1G15820	0.0198143
c0	AT1G19350	AT2G46870	0.0198132
c0	AT1G01060	AT1G62250	0.0198129
c0	AT2G46340	AT2G41050	0.0198128
c0	AT1G22640	AT5G61660	0.0198128
c0	AT2G46340	AT1G15820	0.0198126
c0	AT3G09600	AT1G28330	0.0198125
c0	AT1G19000	AT3G46110	0.0198121
c0	AT2G46340	AT1G56145	0.0198115
c0	AT1G19000	AT4G13575	0.0198114
c0	AT1G09340	AT2G47800	0.0198108
c0	AT5G07100	AT4G15800	0.0198104
c0	AT2G46340	AT2G30570	0.0198103
c0	AT2G46340	AT4G12080	0.0198102
c0	AT3G09600	AT2G28900	0.0198101
c0	AT2G18300	AT1G34370	0.0198098
c0	AT3G12320	AT3G01550	0.0198089
c0	AT5G06980	AT4G39880	0.019808
c0	AT2G18300	AT5G02670	0.0198078
c0	AT1G09340	AT3G22160	0.0198076
c0	AT1G09340	AT4G17090	0.0198074
c0	AT5G06980	AT2G43010	0.0198072
c0	AT2G46340	AT1G71340	0.0198068
c0	AT2G43010	AT5G24490	0.0198067
c0	AT1G19000	AT5G37260	0.0198067
c0	AT2G46830	AT5G09300	0.0198061
c0	AT1G01060	AT1G48380	0.0198055
c0	AT5G37260	AT1G52342	0.0198051
c0	AT3G12320	AT5G17300	0.0198037
c0	AT2G18300	AT5G10150	0.0198037
c0	AT2G18300	AT2G34450	0.0198021
c0	AT3G09600	AT2G36400	0.0198019
c0	AT3G16770	AT4G32980	0.0198008
c0	AT5G37020	AT3G50790	0.0198008
c0	AT1G09340	AT4G32295	0.0198008
c0	AT5G37020	AT4G14000	0.0198007
c0	AT3G16770	AT2G22530	0.0198005
c0	AT5G61270	AT3G49570	0.0198004
c0	AT3G16770	AT2G32730	0.0197998
c0	AT2G38470	AT1G08290	0.0197997
c0	AT1G19000	AT2G38465	0.0197987
c0	AT3G02380	AT4G00840	0.0197985
c0	AT3G16770	AT5G61660	0.019798
c0	AT3G02380	AT4G11485	0.0197979
c0	AT2G43010	AT5G28020	0.0197977
c0	AT2G46340	AT1G66410	0.0197976
c0	AT1G09340	AT3G48460	0.0197972
c0	AT2G18300	AT3G51510	0.0197972
c0	AT1G27360	AT2G35770	0.0197971
c0	AT3G09600	AT1G25380	0.019797
c0	AT1G19350	AT5G12900	0.0197953
c0	AT2G43010	AT5G25130	0.0197946
c0	AT4G08920	AT4G25700	0.0197939
c0	AT2G46340	AT5G46800	0.0197939
c0	AT1G19000	AT4G38950	0.0197937
c0	AT2G46340	AT3G46780	0.0197934
c0	AT5G37260	AT4G11220	0.0197932
c0	AT5G17300	AT2G35820	0.0197932
c0	AT2G18300	AT2G32500	0.0197929
c0	AT1G19000	AT4G33980	0.0197926
c0	AT5G37260	AT3G22160	0.0197923
c0	AT3G09600	AT3G10960	0.0197921
c0	AT2G18300	AT5G49330	0.019792
c0	AT2G46340	AT2G32240	0.0197918
c0	AT2G18300	AT1G21130	0.0197915
c0	AT2G46340	AT5G45360	0.0197915
c0	AT2G18300	AT5G08430	0.0197907
c0	AT1G19350	AT1G05540	0.0197891
c0	AT5G28770	AT3G09590	0.019789
c0	AT5G02840	AT2G26710	0.019789
c0	AT2G46340	AT2G15050	0.0197889
c0	AT2G46340	AT5G23660	0.0197889
c0	AT5G37260	AT2G39900	0.0197885
c0	AT3G59060	AT3G14440	0.0197879
c0	AT5G37260	AT4G09350	0.0197877
c0	AT1G01060	AT2G16500	0.0197872
c0	AT1G19000	AT4G39940	0.0197869
c0	AT5G06980	AT1G70660	0.0197858
c0	AT2G46340	AT3G16785	0.0197856
c0	AT3G16770	AT2G29170	0.0197855
c0	AT5G37260	AT1G14370	0.0197854
c0	AT1G19000	AT5G60100	0.0197852
c0	AT1G01060	AT2G05185	0.0197847
c0	AT1G01060	AT3G12345	0.0197847
c0	AT1G19000	AT1G21920	0.0197839
c0	AT2G46830	AT2G17840	0.0197836
c0	AT3G16770	AT1G14170	0.0197835
c0	AT1G19000	AT4G00430	0.0197828
c0	AT3G16770	AT4G14000	0.0197815
c0	AT2G46340	AT3G55630	0.0197814
c0	AT2G18300	AT5G60840	0.0197804
c0	AT1G19000	AT1G22750	0.0197801
c0	AT5G64170	AT4G23240	0.0197788
c0	AT2G18300	AT1G70780	0.0197776
c0	AT2G18300	AT4G15545	0.0197774
c0	AT2G18300	AT3G09390	0.019777
c0	AT5G06980	AT3G49790	0.0197764
c0	AT5G07100	AT5G44730	0.0197763
c0	AT2G46340	AT4G03110	0.0197761
c0	AT1G22640	AT1G31940	0.0197759
c0	AT5G37260	AT2G04400	0.0197755
c0	AT2G38470	AT4G40080	0.0197755
c0	AT2G46340	AT5G53900	0.0197753
c0	AT3G09600	AT5G20630	0.0197738
c0	AT2G46340	AT5G49740	0.0197738
c0	AT1G19000	AT5G67600	0.0197734
c0	AT3G16770	AT2G15880	0.0197731
c0	AT3G09600	AT3G13065	0.0197725
c0	AT2G43010	AT1G21130	0.0197724
c0	AT2G18300	AT5G04140	0.0197721
c0	AT1G34370	AT5G09840	0.0197716
c0	AT5G06980	AT2G47370	0.0197698
c0	AT5G06980	AT1G66160	0.0197695
c0	AT2G46340	AT5G42860	0.0197693
c0	AT5G02840	AT5G58480	0.0197684
c0	AT5G37260	AT5G60790	0.0197677
c0	AT3G09600	AT3G27170	0.0197674
c0	AT3G16770	AT4G24190	0.0197671
c0	AT5G37260	AT5G12210	0.0197663
c0	AT1G01060	AT4G13575	0.0197662
c0	AT2G46340	AT4G27500	0.0197658
c0	AT2G46340	AT1G76580	0.0197657
c0	AT3G16770	AT3G62550	0.0197649
c0	AT2G18300	AT4G19120	0.0197643
c0	AT2G46340	AT1G20120	0.0197641
c0	AT1G19000	AT1G25520	0.0197638
c0	AT1G09340	AT5G58260	0.0197636
c0	AT1G19000	AT3G51050	0.0197635
c0	AT1G19000	AT4G32770	0.0197634
c0	AT2G18300	AT4G01050	0.0197625
c0	AT2G18300	AT5G09660	0.0197624
c0	AT5G07100	AT1G01730	0.019762
c0	AT2G46340	AT5G54610	0.0197619
c0	AT2G43010	AT4G09020	0.0197617
c0	AT2G18300	AT5G49480	0.0197598
c0	AT5G02810	AT1G23205	0.0197597
c0	AT5G37260	AT1G68238	0.0197595
c0	AT1G19000	AT3G13690	0.0197592
c0	AT1G19000	AT4G35790	0.0197588
c0	AT1G19000	AT1G55670	0.0197587
c0	AT5G37260	AT1G27360	0.0197586
c0	AT2G46340	AT3G08740	0.0197585
c0	AT5G37260	AT5G06620	0.0197583
c0	AT3G16770	AT1G75280	0.0197583
c0	AT2G46340	AT1G79440	0.0197582
c0	AT2G18300	AT2G45180	0.019758
c0	AT2G46340	AT1G21920	0.0197577
c0	AT2G46830	AT2G37980	0.0197574
c0	AT2G18300	AT2G46550	0.0197571
c0	AT2G46340	AT5G66810	0.0197566
c0	AT2G18300	AT1G31330	0.0197552
c0	AT2G46340	AT1G78070	0.0197549
c0	AT2G46340	AT3G47430	0.0197547
c0	AT2G18300	AT3G20410	0.0197543
c0	AT5G02840	AT2G45270	0.0197523
c0	AT1G09340	AT4G26950	0.0197518
c0	AT2G18300	AT2G45560	0.0197517
c0	AT2G18300	AT4G16800	0.0197513
c0	AT5G17990	AT1G09850	0.0197513
c0	AT1G01060	AT3G24170	0.0197512
c0	AT2G46340	AT1G78370	0.0197505
c0	AT2G46340	AT3G56790	0.0197503
c0	AT1G19350	AT4G33140	0.0197503
c0	AT2G18300	AT3G09920	0.0197501
c0	AT2G18300	AT5G20380	0.01975
c0	AT2G46340	AT2G43140	0.0197498
c0	AT1G19000	AT1G16720	0.0197498
c0	AT3G17609	AT5G44070	0.0197497
c0	AT1G19000	AT5G01750	0.0197497
c0	AT1G19000	AT2G34720	0.0197491
c0	AT1G01060	AT3G17360	0.019749
c0	AT1G19000	AT1G30520	0.0197483
c0	AT2G46340	AT4G33000	0.0197477
c0	AT1G19000	AT2G47490	0.0197469
c0	AT1G19000	AT5G38980	0.0197463
c0	AT2G18300	AT1G73920	0.0197458
c0	AT2G46340	AT4G36040	0.0197455
c0	AT5G02840	AT5G22020	0.0197454
c0	AT4G21750	AT1G31690	0.0197448
c0	AT1G01060	AT4G16680	0.0197446
c0	AT2G46340	AT3G54150	0.0197442
c0	AT3G09600	AT3G50630	0.0197437
c0	AT2G18300	AT3G09600	0.0197431
c0	AT2G18300	AT1G23390	0.0197431
c0	AT1G01060	AT2G26690	0.0197428
c0	AT3G16770	AT2G29450	0.0197424
c0	AT2G46340	AT3G44630	0.0197423
c0	AT5G37260	AT5G45360	0.019742
c0	AT3G16770	AT1G34570	0.0197417
c0	AT2G18300	AT1G45201	0.0197417
c0	AT2G18300	AT5G17230	0.0197404
c0	AT2G18300	AT1G05090	0.0197398
c0	AT1G09340	AT1G71270	0.0197393
c0	AT2G46340	AT5G19190	0.019739
c0	AT2G18300	AT3G13857	0.019739
c0	AT1G19000	AT2G26800	0.0197389
c0	AT1G19000	AT3G46440	0.0197386
c0	AT2G18300	AT4G39680	0.0197384
c0	AT2G18300	AT4G37930	0.0197383
c0	AT1G19000	AT5G38210	0.0197382
c0	AT4G34000	AT1G14370	0.0197373
c0	AT4G34000	AT2G26710	0.0197366
c0	AT1G19000	AT5G62700	0.0197365
c0	AT2G43010	AT1G20450	0.0197361
c0	AT2G18300	AT3G26650	0.0197356
c0	AT2G43010	AT3G24890	0.0197348
c0	AT2G43010	AT2G29450	0.0197345
c0	AT2G46340	AT3G25585	0.0197343
c0	AT5G07100	AT5G20070	0.0197335
c0	AT2G18300	AT1G50510	0.0197333
c0	AT2G18300	AT1G04990	0.0197327
c0	AT2G18300	AT1G19400	0.0197326
c0	AT2G43010	AT1G23080	0.0197322
c0	AT1G01060	AT1G73990	0.0197321
c0	AT1G19000	AT5G04560	0.019732
c0	AT2G46340	AT4G03400	0.0197319
c0	AT2G46340	AT5G46500	0.0197318
c0	AT1G19000	AT3G10090	0.0197316
c0	AT2G46340	AT1G22620	0.019731
c0	AT5G02840	AT1G68690	0.0197309
c0	AT1G19000	AT3G08940	0.0197308
c0	AT1G19000	AT5G13000	0.01973
c0	AT2G46830	AT2G06925	0.0197294
c0	AT1G19000	AT5G24150	0.0197293
c0	AT2G18300	AT3G53420	0.0197281
c0	AT5G49330	AT2G32120	0.0197277
c0	AT5G06980	AT1G61520	0.0197272
c0	AT1G01060	AT1G21920	0.0197271
c0	AT3G09600	AT4G23700	0.0197267
c0	AT2G18300	AT1G17980	0.0197259
c0	AT5G06980	AT5G45710	0.0197259
c0	AT2G43010	AT3G49790	0.0197256
c0	AT3G17609	AT1G31940	0.0197256
c0	AT5G06980	AT1G12250	0.019724
c0	AT5G37260	AT4G39950	0.019724
c0	AT2G18300	AT4G20260	0.019724
c0	AT2G18300	AT3G59660	0.0197234
c0	AT1G09340	AT1G04340	0.0197233
c0	AT3G17609	AT3G29320	0.0197229
c0	AT2G18300	AT1G68890	0.0197226
c0	AT2G18300	AT4G13150	0.0197216
c0	AT2G43010	AT1G02610	0.019721
c0	AT1G09340	AT2G05185	0.0197203
c0	AT5G65310	AT4G33700	0.0197198
c0	AT5G37260	AT5G46800	0.0197193
c0	AT2G43010	AT1G28540	0.0197189
c0	AT1G19000	AT4G25700	0.0197181
c0	AT1G01060	AT2G01590	0.0197181
c0	AT1G19000	AT5G26780	0.0197173
c0	AT3G09600	AT1G27730	0.019717
c0	AT3G16770	AT3G51510	0.0197167
c0	AT3G09600	AT2G29630	0.0197165
c0	AT2G46340	AT3G04140	0.0197156
c0	AT2G46340	AT4G22890	0.0197149
c0	AT1G76580	AT4G01130	0.0197146
c0	AT3G13040	AT1G02690	0.0197141
c0	AT2G18300	AT2G40490	0.0197138
c0	AT1G19000	AT1G76060	0.0197137
c0	AT2G46340	AT1G35350	0.019713
c0	AT2G43010	AT5G49360	0.0197129
c0	AT2G46340	AT2G45010	0.0197127
c0	AT5G37260	AT1G08845	0.0197114
c0	AT1G19000	AT3G29390	0.0197107
c0	AT1G19000	AT5G18030	0.0197105
c0	AT5G07100	AT1G23080	0.0197101
c0	AT1G19000	AT4G33530	0.0197092
c0	AT2G43010	AT3G55880	0.0197088
c0	AT2G18300	AT3G55800	0.0197088
c0	AT2G46340	AT2G31560	0.0197086
c0	AT2G18300	AT1G71340	0.0197084
c0	AT2G18300	AT2G46330	0.0197083
c0	AT1G01060	AT5G09300	0.0197079
c0	AT3G13040	AT1G62510	0.0197073
c0	AT2G18300	AT2G05310	0.0197073
c0	AT3G12320	AT5G64170	0.0197071
c0	AT2G18300	AT4G36190	0.0197068
c0	AT2G46340	AT1G21065	0.0197067
c0	AT2G46340	AT2G35370	0.0197065
c0	AT2G43010	AT2G28940	0.0197064
c0	AT5G06980	AT4G35250	0.0197056
c0	AT3G09600	AT5G07830	0.0197051
c0	AT2G46340	AT3G44670	0.0197048
c0	AT1G68830	AT5G42010	0.0197045
c0	AT3G09600	AT3G08720	0.0197042
c0	AT2G18300	AT3G28180	0.0197035
c0	AT3G16770	AT5G28540	0.0197033
c0	AT3G09600	AT3G53460	0.0197032
c0	AT1G19000	AT2G44430	0.019703
c0	AT2G46340	AT2G21170	0.0197027
c0	AT1G19000	AT1G09430	0.0197022
c0	AT1G19000	AT5G61140	0.0197022
c0	AT3G09600	AT5G58260	0.0197016
c0	AT2G46340	AT3G10060	0.0197015
c0	AT2G46340	AT4G13670	0.0197011
c0	AT2G18300	AT4G25030	0.0197008
c0	AT2G18300	AT5G49730	0.0197005
c0	AT2G46340	AT2G37220	0.0196999
c0	AT5G06980	AT1G80480	0.0196991
c0	AT2G18300	AT1G20620	0.0196986
c0	AT5G06980	AT2G45830	0.0196986
c0	AT3G16770	AT1G52200	0.0196979
c0	AT5G06980	AT5G61140	0.0196976
c0	AT5G37260	AT5G25210	0.0196974
c0	AT2G25930	AT4G17010	0.0196973
c0	AT3G09600	AT1G78020	0.0196966
c0	AT2G46340	AT5G02840	0.0196963
c0	AT2G38470	AT3G21870	0.0196963
c0	AT1G69310	AT5G50570	0.0196963
c0	AT1G19000	AT1G17290	0.0196962
c0	AT1G19000	AT2G18660	0.0196962
c0	AT2G46340	AT4G34240	0.0196962
c0	AT5G37260	AT2G45830	0.0196961
c0	AT1G09340	AT3G56790	0.0196956
c0	AT3G09600	AT1G10240	0.0196935
c0	AT1G19000	AT2G28470	0.0196934
c0	AT2G46340	AT3G50670	0.0196932
c0	AT1G70920	AT1G54217	0.0196931
c0	AT2G18300	AT1G56340	0.0196924
c0	AT2G18300	AT2G34430	0.0196922
c0	AT5G17990	AT3G24420	0.0196917
c0	AT2G46340	AT1G06680	0.0196907
c0	AT2G18300	AT4G10330	0.01969
c0	AT3G16770	AT5G04220	0.0196897
c0	AT2G46340	AT3G03480	0.0196892
c0	AT4G34000	AT5G22220	0.0196885
c0	AT5G37260	AT5G13510	0.0196883
c0	AT1G19000	AT2G39920	0.0196873
c0	AT2G46340	AT5G08300	0.0196865
c0	AT2G46340	AT4G36190	0.0196865
c0	AT2G43010	AT3G53830	0.0196863
c0	AT2G18300	AT1G64780	0.019686
c0	AT3G09600	AT4G30200	0.019685
c0	AT2G46340	AT1G32900	0.019684
c0	AT1G19000	AT3G54150	0.019684
c0	AT3G16770	AT4G00370	0.019684
c0	AT1G19000	AT1G59870	0.0196834
c0	AT2G46340	AT4G09350	0.0196834
c0	AT1G19350	AT4G20460	0.0196827
c0	AT5G37260	AT2G38230	0.0196804
c0	AT5G37260	AT5G26920	0.0196799
c0	AT1G01060	AT4G25050	0.0196798
c0	AT2G18300	AT4G13850	0.0196797
c0	AT2G46340	AT5G63160	0.0196794
c0	AT2G46340	AT1G09430	0.0196789
c0	AT2G46340	AT5G37020	0.0196782
c0	AT2G46340	AT5G12040	0.0196778
c0	AT2G18300	AT1G72150	0.0196778
c0	AT4G08920	AT1G74080	0.0196777
c0	AT1G19000	AT1G73870	0.0196773
c0	AT2G46340	AT2G44490	0.0196769
c0	AT2G46340	AT1G44446	0.0196763
c0	AT3G16770	AT4G00430	0.0196761
c0	AT2G46340	AT5G60680	0.0196759
c0	AT1G19000	AT2G34430	0.0196758
c0	AT2G18300	AT1G68690	0.0196745
c0	AT2G46340	AT5G54810	0.0196738
c0	AT2G46340	AT5G41900	0.0196738
c0	AT3G16770	AT1G22400	0.0196737
c0	AT1G19000	AT1G21500	0.0196735
c0	AT5G37260	AT5G43745	0.0196735
c0	AT5G37260	AT2G30942	0.0196726
c0	AT2G46830	AT3G10300	0.0196723
c0	AT1G19000	AT1G05900	0.0196704
c0	AT2G46340	AT5G43300	0.0196701
c0	AT2G46340	AT2G30520	0.0196696
c0	AT1G19000	AT1G64680	0.0196696
c0	AT2G46340	AT3G02830	0.0196694
c0	AT3G16770	AT5G52570	0.0196694
c0	AT1G19000	AT1G76590	0.0196693
c0	AT2G18300	AT1G27330	0.0196693
c0	AT5G07100	AT4G03400	0.0196692
c0	AT5G37260	AT4G34240	0.019669
c0	AT1G01060	AT2G18860	0.0196687
c0	AT2G18300	AT2G20920	0.0196687
c0	AT5G37260	AT1G29600	0.0196687
c0	AT2G46340	AT5G16540	0.0196685
c0	AT1G19000	AT2G29670	0.019667
c0	AT1G19000	AT5G64940	0.0196667
c0	AT2G18300	AT4G39150	0.0196664
c0	AT1G01060	AT4G37460	0.0196663
c0	AT1G19000	AT1G76110	0.0196658
c0	AT1G19000	AT3G61860	0.0196657
c0	AT2G46340	AT1G76720	0.0196652
c0	AT2G43010	AT5G43300	0.0196652
c0	AT5G02810	AT3G45590	0.0196649
c0	AT5G02810	AT4G14100	0.0196641
c0	AT2G18300	AT4G18810	0.0196635
c0	AT3G16770	AT5G03555	0.019663
c0	AT1G19000	AT3G11470	0.019663
c0	AT5G06980	AT1G70580	0.0196625
c0	AT3G16770	AT3G47650	0.0196595
c0	AT1G01060	AT1G33102	0.0196573
c0	AT2G46340	AT1G05830	0.0196572
c0	AT3G17609	AT4G30660	0.0196569
c0	AT1G68830	AT2G30480	0.0196567
c0	AT2G46340	AT5G24120	0.0196566
c0	AT3G12320	AT1G26390	0.0196556
c0	AT5G06980	AT5G50950	0.0196552
c0	AT3G09600	AT5G44070	0.0196551
c0	AT2G46340	AT3G51920	0.0196546
c0	AT2G46340	AT1G23740	0.019654
c0	AT1G09340	AT1G04420	0.0196537
c0	AT3G16770	AT1G06645	0.0196537
c0	AT2G46340	AT2G25450	0.0196522
c0	AT1G19000	AT1G26750	0.0196522
c0	AT2G46340	AT1G20620	0.0196512
c0	AT3G09600	AT3G19950	0.0196511
c0	AT3G16770	AT1G68010	0.0196506
c0	AT3G02380	AT3G03480	0.0196496
c0	AT1G19000	AT3G18080	0.0196493
c0	AT1G19000	AT1G11360	0.0196489
c0	AT3G17609	AT4G26670	0.0196484
c0	AT1G19000	AT4G30993	0.0196476
c0	AT5G06980	AT1G54040	0.0196474
c0	AT2G18300	AT2G42890	0.019647
c0	AT1G19000	AT1G18260	0.0196467
c0	AT5G37260	AT5G08640	0.0196466
c0	AT3G16770	AT4G34120	0.0196463
c0	AT1G19000	AT3G51240	0.0196459
c0	AT1G19000	AT2G20260	0.0196456
c0	AT2G43010	AT2G35820	0.0196455
c0	AT2G18300	AT2G23000	0.0196454
c0	AT1G09340	AT5G36910	0.0196452
c0	AT1G19000	AT3G09590	0.0196449
c0	AT2G43010	AT3G15450	0.0196449
c0	AT5G37260	AT5G15090	0.0196447
c0	AT2G46340	AT5G13740	0.0196447
c0	AT2G18300	AT5G64040	0.0196445
c0	AT1G69310	AT4G33980	0.0196445
c0	AT1G19000	AT3G54890	0.0196436
c0	AT3G16770	AT4G04850	0.0196434
c0	AT5G37260	AT2G44420	0.0196433
c0	AT1G22770	AT1G51090	0.0196432
c0	AT5G06980	AT1G71270	0.0196431
c0	AT2G18300	AT1G22070	0.0196428
c0	AT1G19000	AT2G30870	0.0196427
c0	AT2G46340	AT3G27690	0.0196422
c0	AT2G18300	AT2G46030	0.0196417
c0	AT1G19000	AT1G15820	0.0196417
c0	AT1G19000	AT3G61220	0.0196405
c0	AT5G37260	AT1G50840	0.0196399
c0	AT5G06980	AT5G64080	0.0196397
c0	AT1G19000	AT2G45010	0.0196397
c0	AT5G37260	AT5G16390	0.0196393
c0	AT1G01060	AT1G25380	0.0196392
c0	AT2G46340	AT5G41050	0.019639
c0	AT5G37260	AT3G53800	0.0196388
c0	AT1G18330	AT2G32120	0.0196383
c0	AT5G02840	AT2G47370	0.0196381
c0	AT2G46340	AT1G15060	0.0196378
c0	AT3G16770	AT3G26950	0.0196374
c0	AT1G19000	AT3G44330	0.0196371
c0	AT5G37260	AT5G22020	0.019637
c0	AT1G09340	AT5G44005	0.0196366
c0	AT2G46340	AT4G20260	0.0196356
c0	AT1G01060	AT5G02670	0.0196356
c0	AT1G01060	AT4G28770	0.0196355
c0	AT3G09600	AT5G04885	0.0196352
c0	AT1G19000	AT1G51400	0.0196349
c0	AT1G19000	AT4G36040	0.0196349
c0	AT2G43010	AT3G54150	0.0196343
c0	AT2G18300	AT5G61820	0.0196342
c0	AT2G18300	AT5G58140	0.019634
c0	AT3G16770	AT2G30870	0.0196337
c0	AT3G09600	AT5G39210	0.0196333
c0	AT2G18300	AT3G50670	0.0196319
c0	AT5G06980	AT1G01820	0.019631
c0	AT3G16770	AT5G62570	0.0196309
c0	AT2G46340	AT2G03980	0.0196304
c0	AT1G19000	AT1G80840	0.0196297
c0	AT1G22070	AT5G52840	0.019629
c0	AT1G19000	AT4G01250	0.0196287
c0	AT2G46340	AT4G35760	0.0196281
c0	AT2G18300	AT2G04400	0.0196281
c0	AT3G16770	AT3G26280	0.0196278
c0	AT5G37260	AT4G18480	0.0196266
c0	AT1G19000	AT2G34010	0.0196257
c0	AT1G19000	AT3G57190	0.0196252
c0	AT2G18300	AT1G07050	0.0196247
c0	AT3G09600	AT2G15960	0.0196244
c0	AT2G46830	AT5G14920	0.0196242
c0	AT4G36730	AT1G10120	0.0196242
c0	AT3G16770	AT4G02920	0.0196237
c0	AT1G19000	AT4G24520	0.0196236
c0	AT3G16770	AT5G04140	0.019623
c0	AT5G37260	AT5G22310	0.0196229
c0	AT2G18300	AT1G15290	0.0196227
c0	AT2G46340	AT5G27150	0.0196221
c0	AT1G19000	AT5G63420	0.0196221
c0	AT2G46340	AT4G33050	0.0196221
c0	AT3G16770	AT1G51400	0.0196217
c0	AT2G18300	AT4G32295	0.0196215
c0	AT1G19000	AT5G23920	0.0196205
c0	AT3G16770	AT1G78600	0.01962
c0	AT4G34000	AT1G26390	0.0196191
c0	AT1G19000	AT3G51510	0.0196186
c0	AT2G46340	AT1G72030	0.0196182
c0	AT2G46340	AT5G24150	0.0196179
c0	AT2G46340	AT3G45260	0.0196178
c0	AT1G01060	AT4G25300	0.0196176
c0	AT1G19000	AT4G15545	0.0196175
c0	AT5G61270	AT2G43180	0.0196171
c0	AT5G06980	AT5G50570	0.0196171
c0	AT2G46340	AT2G23420	0.019617
c0	AT1G19000	AT1G16080	0.0196167
c0	AT2G43010	AT1G72060	0.0196163
c0	AT2G46340	AT2G46870	0.0196162
c0	AT5G02810	AT3G61820	0.0196147
c0	AT5G37260	AT3G04140	0.0196132
c0	AT1G19000	AT1G80380	0.0196129
c0	AT2G18300	AT3G15850	0.0196118
c0	AT2G46340	AT3G16140	0.0196115
c0	AT2G46340	AT4G01050	0.0196105
c0	AT3G13040	AT3G47980	0.01961
c0	AT2G18300	AT2G06520	0.0196091
c0	AT2G43010	AT2G05070	0.019608
c0	AT2G43010	AT1G07420	0.0196076
c0	AT5G06980	AT3G48760	0.0196072
c0	AT4G34000	AT5G41900	0.0196071
c0	AT2G18300	AT3G21250	0.0196065
c0	AT2G46340	AT2G01180	0.0196062
c0	AT1G01060	AT5G19875	0.019606
c0	AT2G18300	AT1G74710	0.0196054
c0	AT1G19000	AT2G02040	0.0196049
c0	AT5G64170	AT1G76560	0.0196048
c0	AT2G43010	AT3G46370	0.019604
c0	AT2G46340	AT1G74960	0.019604
c0	AT4G08920	AT2G05630	0.0196034
c0	AT5G61380	AT5G02200	0.0196026
c0	AT2G46340	AT1G54410	0.0196025
c0	AT2G46340	AT4G33660	0.0196015
c0	AT1G19000	AT5G17440	0.0196009
c0	AT3G09600	AT1G09970	0.0195995
c0	AT2G46340	AT5G38420	0.0195991
c0	AT2G46340	AT2G29450	0.019599
c0	AT5G02810	AT1G31690	0.019599
c0	AT2G18300	AT5G52570	0.0195989
c0	AT3G12320	AT5G17570	0.0195989
c0	AT4G36730	AT1G79120	0.0195978
c0	AT2G18300	AT1G70300	0.0195975
c0	AT1G19000	AT2G41950	0.0195974
c0	AT1G19000	AT4G33110	0.0195968
c0	AT1G01060	AT5G48657	0.0195956
c0	AT2G46340	AT1G72150	0.0195945
c0	AT4G34000	AT5G44585	0.0195943
c0	AT5G02810	AT1G76560	0.0195943
c0	AT2G46340	AT4G28750	0.0195937
c0	AT3G16770	AT1G65870	0.0195932
c0	AT3G09600	AT2G22990	0.0195926
c0	AT5G07100	AT1G18260	0.0195915
c0	AT5G37260	AT2G22510	0.0195911
c0	AT1G19000	AT2G33480	0.0195908
c0	AT5G06980	AT1G68910	0.0195908
c0	AT2G46340	AT5G44050	0.0195907
c0	AT5G06980	AT5G65380	0.0195907
c0	AT2G46340	AT2G34460	0.0195906
c0	AT2G18300	AT5G67385	0.0195903
c0	AT2G43010	AT3G62550	0.0195902
c0	AT3G16770	AT1G04990	0.0195899
c0	AT1G19000	AT3G46640	0.0195897
c0	AT2G18300	AT3G13040	0.0195896
c0	AT2G46340	AT5G49360	0.0195888
c0	AT1G19000	AT5G54840	0.0195879
c0	AT5G02810	AT1G78020	0.0195879
c0	AT1G19000	AT1G05070	0.0195873
c0	AT1G19000	AT1G01820	0.0195869
c0	AT1G19000	AT3G14840	0.0195865
c0	AT2G18300	AT4G27450	0.0195864
c0	AT3G12320	AT5G44050	0.0195857
c0	AT4G36730	AT2G17840	0.0195846
c0	AT3G09600	AT5G54270	0.0195846
c0	AT3G09600	AT3G17790	0.0195845
c0	AT3G16770	AT2G25200	0.0195841
c0	AT5G06980	AT5G40210	0.0195831
c0	AT3G09600	AT5G49555	0.019583
c0	AT5G37260	AT5G39530	0.0195821
c0	AT1G19000	AT3G24503	0.019582
c0	AT3G16770	AT3G13920	0.019582
c0	AT1G62300	AT3G61820	0.019582
c0	AT2G18300	AT5G50890	0.0195816
c0	AT1G01060	AT3G24460	0.0195815
c0	AT2G18300	AT3G22270	0.0195814
c0	AT2G18300	AT5G44190	0.0195809
c0	AT2G18300	AT5G24120	0.0195805
c0	AT1G01060	AT4G15620	0.0195804
c0	AT5G06980	AT1G17050	0.0195803
c0	AT5G06980	AT5G55640	0.0195802
c0	AT1G19000	AT4G02380	0.01958
c0	AT2G38470	AT2G23470	0.0195797
c0	AT2G43010	AT1G26800	0.0195794
c0	AT2G46340	AT5G22620	0.0195791
c0	AT5G37260	AT1G61520	0.0195788
c0	AT5G06980	AT1G18620	0.0195787
c0	AT5G37260	AT4G35790	0.0195785
c0	AT1G19000	AT5G40450	0.0195784
c0	AT2G46340	AT5G28020	0.0195783
c0	AT3G16770	AT1G50020	0.0195778
c0	AT2G18300	AT1G62310	0.0195775
c0	AT1G19350	AT2G44370	0.0195774
c0	AT1G01060	AT1G20640	0.0195767
c0	AT2G18300	AT5G04810	0.0195764
c0	AT3G17609	AT5G02200	0.0195761
c0	AT2G46340	AT1G55670	0.0195748
c0	AT3G16770	AT1G62380	0.0195744
c0	AT1G19000	AT4G36730	0.0195744
c0	AT1G19000	AT5G11670	0.0195742
c0	AT2G18300	AT4G12800	0.019574
c0	AT1G19000	AT2G36895	0.0195737
c0	AT2G43010	AT3G19950	0.0195736
c0	AT5G04340	AT3G50460	0.0195735
c0	AT2G18300	AT3G47980	0.0195735
c0	AT1G19000	AT4G22570	0.0195734
c0	AT1G19000	AT4G24090	0.0195733
c0	AT5G06980	AT1G15820	0.0195732
c0	AT2G18300	AT3G03480	0.0195732
c0	AT1G19000	AT5G04170	0.0195726
c0	AT2G46340	AT2G26710	0.0195726
c0	AT2G18300	AT3G18890	0.0195724
c0	AT2G46340	AT3G50630	0.0195719
c0	AT1G01060	AT4G28750	0.0195714
c0	AT3G16770	AT3G61860	0.0195707
c0	AT1G19000	AT3G20920	0.0195707
c0	AT2G18300	AT4G21280	0.0195704
c0	AT1G68830	AT2G43720	0.0195699
c0	AT1G19000	AT3G51750	0.0195698
c0	AT3G17609	AT1G76560	0.0195695
c0	AT1G19000	AT1G15060	0.0195686
c0	AT1G19000	AT5G40170	0.0195684
c0	AT3G09600	AT3G17020	0.0195683
c0	AT1G19000	AT1G31180	0.0195681
c0	AT5G06980	AT2G43945	0.0195679
c0	AT3G16770	AT2G03750	0.0195677
c0	AT2G18300	AT1G16080	0.0195651
c0	AT5G07100	AT3G50930	0.0195649
c0	AT5G07100	AT4G19120	0.0195648
c0	AT2G46340	AT2G45540	0.0195641
c0	AT1G01060	AT5G64840	0.019564
c0	AT2G18300	AT3G24463	0.0195638
c0	AT2G46340	AT3G44450	0.0195636
c0	AT5G06980	AT3G46010	0.0195636
c0	AT2G46340	AT5G53170	0.0195625
c0	AT2G46340	AT5G07440	0.019562
c0	AT2G46340	AT1G03630	0.0195612
c0	AT3G16770	AT1G20450	0.0195605
c0	AT2G43010	AT2G46330	0.0195604
c0	AT5G06980	AT2G47450	0.0195599
c0	AT2G46340	AT1G50140	0.0195588
c0	AT3G12320	AT4G31310	0.0195585
c0	AT3G02380	AT4G13150	0.0195583
c0	AT2G46340	AT4G33430	0.0195583
c0	AT1G62300	AT3G18960	0.0195583
c0	AT1G19000	AT3G13040	0.0195581
c0	AT3G09600	AT4G13560	0.019558
c0	AT5G06980	AT1G71810	0.0195577
c0	AT5G37260	AT5G48250	0.0195576
c0	AT1G09340	AT3G08590	0.0195576
c0	AT5G37260	AT2G47790	0.0195557
c0	AT1G19000	AT4G16957	0.0195552
c0	AT3G10500	AT3G53800	0.019555
c0	AT2G46340	AT4G32295	0.0195546
c0	AT2G18300	AT1G06040	0.0195546
c0	AT1G09340	AT3G01820	0.0195546
c0	AT2G46340	AT2G34860	0.0195545
c0	AT2G46340	AT2G30950	0.0195544
c0	AT2G18300	AT1G22400	0.0195542
c0	AT2G46340	AT1G76130	0.0195539
c0	AT1G19000	AT2G35260	0.0195537
c0	AT2G46340	AT3G21260	0.0195533
c0	AT4G08920	AT4G08250	0.0195532
c0	AT4G34000	AT3G03530	0.0195531
c0	AT2G46340	AT2G01850	0.019553
c0	AT2G46340	AT3G51660	0.0195526
c0	AT3G09600	AT1G53590	0.0195525
c0	AT1G70000	AT1G32440	0.0195521
c0	AT3G16770	AT3G16785	0.019552
c0	AT1G19000	AT2G35840	0.0195516
c0	AT1G19000	AT1G08380	0.0195514
c0	AT2G18300	AT4G34060	0.0195512
c0	AT2G46340	AT3G03820	0.0195509
c0	AT2G18300	AT2G46450	0.0195508
c0	AT2G18300	AT2G16500	0.0195506
c0	AT2G46340	AT5G19940	0.0195501
c0	AT5G37260	AT4G09800	0.0195497
c0	AT5G37260	AT4G39980	0.0195495
c0	AT2G46340	AT1G70580	0.0195492
c0	AT5G06980	AT4G24230	0.0195491
c0	AT1G19000	AT2G36400	0.0195475
c0	AT5G37260	AT1G68690	0.0195475
c0	AT3G09600	AT4G17500	0.0195453
c0	AT1G19000	AT5G02810	0.0195441
c0	AT2G43010	AT4G01250	0.0195431
c0	AT3G09600	AT1G08940	0.0195428
c0	AT1G19000	AT1G04620	0.0195427
c0	AT4G34000	AT4G01080	0.0195427
c0	AT2G43010	AT5G67390	0.0195421
c0	AT2G18300	AT1G73480	0.0195416
c0	AT2G43010	AT3G17790	0.0195409
c0	AT2G43010	AT5G17040	0.0195406
c0	AT2G18300	AT2G35840	0.0195398
c0	AT1G19000	AT2G28320	0.0195395
c0	AT4G34000	AT1G74080	0.0195395
c0	AT2G46340	AT3G48200	0.0195391
c0	AT5G06980	AT1G21500	0.0195388
c0	AT2G18300	AT1G67970	0.0195384
c0	AT1G01060	AT5G62430	0.0195383
c0	AT3G16770	AT3G05970	0.0195382
c0	AT2G46340	AT5G01530	0.0195371
c0	AT1G01060	AT4G35090	0.019537
c0	AT2G43010	AT5G54810	0.0195367
c0	AT5G37020	AT3G23400	0.0195364
c0	AT2G46340	AT5G06060	0.0195359
c0	AT2G46340	AT4G18480	0.0195355
c0	AT2G18300	AT1G08380	0.0195353
c0	AT5G06980	AT4G10430	0.0195353
c0	AT1G01060	AT3G03480	0.0195351
c0	AT5G06980	AT1G45207	0.0195344
c0	AT2G46340	AT4G04640	0.0195343
c0	AT2G18300	AT1G44575	0.0195336
c0	AT3G09600	AT1G13930	0.0195326
c0	AT2G18300	AT2G21380	0.0195323
c0	AT5G37260	AT5G57110	0.0195322
c0	AT1G19000	AT3G47800	0.0195313
c0	AT2G46340	AT3G14840	0.0195309
c0	AT2G46340	AT1G76240	0.0195304
c0	AT2G18300	AT5G40780	0.0195298
c0	AT3G16770	AT5G25140	0.0195297
c0	AT4G34000	AT5G03555	0.0195292
c0	AT2G18300	AT3G61470	0.0195288
c0	AT3G12320	AT4G03510	0.0195285
c0	AT1G19000	AT2G41945	0.0195281
c0	AT2G43010	AT1G33970	0.0195271
c0	AT1G19000	AT5G38380	0.0195269
c0	AT3G09600	AT4G16880	0.0195262
c0	AT3G16770	AT2G30460	0.0195258
c0	AT2G18300	AT1G21500	0.019525
c0	AT2G43010	AT4G08870	0.0195249
c0	AT2G46340	AT2G01820	0.0195235
c0	AT3G09600	AT5G67480	0.0195233
c0	AT5G07100	AT3G63030	0.0195228
c0	AT5G02840	AT4G00750	0.0195226
c0	AT1G01060	AT4G14210	0.0195217
c0	AT3G09600	AT4G36990	0.0195211
c0	AT3G09600	AT3G44280	0.0195203
c0	AT1G19000	AT5G35735	0.0195199
c0	AT5G28770	AT5G61660	0.0195198
c0	AT1G19000	AT2G23810	0.0195192
c0	AT1G19000	AT5G12930	0.019519
c0	AT2G46340	AT5G58310	0.019519
c0	AT3G12320	AT5G59400	0.0195189
c0	AT2G43010	AT3G24120	0.0195187
c0	AT1G19000	AT5G13740	0.0195184
c0	AT3G09600	AT4G34180	0.0195181
c0	AT2G46340	AT3G56010	0.0195177
c0	AT1G76580	AT1G33102	0.0195172
c0	AT1G19000	AT1G50290	0.0195165
c0	AT2G46340	AT3G24460	0.0195164
c0	AT5G02840	AT2G16440	0.0195161
c0	AT2G18300	AT5G13650	0.0195158
c0	AT2G46340	AT1G29910	0.0195156
c0	AT2G38470	AT2G39920	0.0195155
c0	AT5G06980	AT1G69620	0.0195151
c0	AT2G18300	AT5G49760	0.0195149
c0	AT2G46340	AT3G14310	0.0195148
c0	AT2G18300	AT1G62510	0.0195148
c0	AT5G06980	AT2G45010	0.0195142
c0	AT2G43010	AT3G56720	0.0195124
c0	AT2G46340	AT5G14060	0.0195122
c0	AT1G09340	AT4G19120	0.0195122
c0	AT2G18300	AT4G31390	0.019512
c0	AT1G19000	AT1G61520	0.0195118
c0	AT2G18300	AT4G15920	0.0195113
c0	AT4G34000	AT4G12080	0.0195111
c0	AT2G46340	AT1G68490	0.0195107
c0	AT1G19000	AT1G42540	0.0195099
c0	AT2G46340	AT3G10020	0.0195095
c0	AT2G18300	AT4G03280	0.0195088
c0	AT1G76580	AT1G78210	0.0195084
c0	AT1G19000	AT2G16600	0.0195079
c0	AT5G37260	AT4G02370	0.0195076
c0	AT3G09600	AT5G65770	0.0195076
c0	AT1G01060	AT2G42870	0.0195072
c0	AT1G09340	AT3G14440	0.0195072
c0	AT3G09600	AT2G29990	0.0195063
c0	AT2G18300	AT4G14040	0.0195057
c0	AT1G19000	AT5G38710	0.0195053
c0	AT3G17609	AT5G40160	0.0195046
c0	AT1G13300	AT3G45590	0.0195046
c0	AT1G25560	AT3G44280	0.0195039
c0	AT2G18300	AT1G66100	0.0195039
c0	AT4G34000	AT2G19940	0.0195038
c0	AT1G19000	AT2G28900	0.0195033
c0	AT2G18300	AT2G15880	0.0195031
c0	AT2G46340	AT1G09970	0.0195029
c0	AT1G19000	AT3G16785	0.0195024
c0	AT1G19000	AT1G06570	0.0195019
c0	AT3G16770	AT1G68690	0.0195019
c0	AT2G43010	AT3G27690	0.0195013
c0	AT1G01060	AT2G27402	0.0195011
c0	AT2G18300	AT5G52840	0.019501
c0	AT2G46340	AT1G77930	0.0195009
c0	AT1G01060	AT4G25700	0.0195006
c0	AT3G16770	AT4G33010	0.0195003
c0	AT3G09600	AT1G03960	0.0195002
c0	AT3G16770	AT4G19880	0.0195001
c0	AT2G18300	AT1G52200	0.0195
c0	AT3G09600	AT3G52240	0.0195
c0	AT1G01060	AT1G77490	0.0194998
c0	AT1G19000	AT3G21150	0.0194992
c0	AT1G19000	AT5G49360	0.0194992
c0	AT5G37020	AT5G23940	0.0194984
c0	AT5G02840	AT1G53720	0.0194977
c0	AT1G19000	AT1G26300	0.0194977
c0	AT2G46340	AT5G53460	0.0194976
c0	AT1G19000	AT4G10340	0.0194961
c0	AT2G46340	AT2G20340	0.0194958
c0	AT1G01060	AT1G72030	0.0194952
c0	AT3G16770	AT3G26580	0.0194948
c0	AT3G17609	AT5G12900	0.0194946
c0	AT2G46340	AT1G13210	0.0194946
c0	AT3G16770	AT5G40380	0.0194942
c0	AT2G46340	AT2G41250	0.0194934
c0	AT4G08920	AT1G29520	0.0194929
c0	AT1G19000	AT5G49645	0.0194922
c0	AT1G19000	AT1G34370	0.0194911
c0	AT3G16770	AT3G02040	0.0194903
c0	AT1G01060	AT1G22800	0.01949
c0	AT2G18300	AT5G67480	0.0194896
c0	AT2G18300	AT2G35820	0.0194894
c0	AT2G18300	AT1G31420	0.0194891
c0	AT1G19000	AT3G05590	0.019489
c0	AT2G46340	AT2G36390	0.0194889
c0	AT3G12320	AT2G35343	0.0194876
c0	AT1G09340	AT3G25240	0.019487
c0	AT3G09600	AT3G58120	0.0194865
c0	AT2G46340	AT5G04140	0.0194862
c0	AT2G18300	AT5G28840	0.0194851
c0	AT5G06980	AT1G29460	0.0194847
c0	AT3G09600	AT3G05880	0.0194847
c0	AT1G19000	AT4G30200	0.0194845
c0	AT1G09340	AT4G36530	0.0194841
c0	AT2G46340	AT2G43010	0.019483
c0	AT1G09340	AT4G29360	0.0194819
c0	AT2G46340	AT2G05310	0.0194813
c0	AT1G19000	AT5G44660	0.0194804
c0	AT3G16770	AT3G07650	0.0194804
c0	AT1G19000	AT5G27150	0.0194801
c0	AT5G06980	AT3G04740	0.0194798
c0	AT5G06980	AT5G14800	0.0194797
c0	AT1G27730	AT1G59860	0.0194791
c0	AT2G20570	AT5G58310	0.0194788
c0	AT2G46340	AT2G28290	0.0194788
c0	AT2G18300	AT2G39725	0.0194783
c0	AT5G07100	AT5G53970	0.019478
c0	AT1G01060	AT1G07010	0.0194775
c0	AT2G46340	AT5G16030	0.0194773
c0	AT2G18300	AT5G62700	0.0194771
c0	AT2G46340	AT1G78810	0.0194767
c0	AT1G19000	AT5G67480	0.0194762
c0	AT3G09600	AT5G02670	0.019476
c0	AT4G08920	AT2G26180	0.0194747
c0	AT5G37260	AT3G55330	0.0194738
c0	AT1G19000	AT4G20270	0.0194737
c0	AT5G61380	AT5G23240	0.0194732
c0	AT1G19000	AT4G32010	0.0194722
c0	AT2G46340	AT5G14720	0.0194721
c0	AT5G37260	AT4G24090	0.0194719
c0	AT1G19000	AT2G27420	0.0194718
c0	AT2G43010	AT1G14780	0.0194714
c0	AT2G46340	AT1G42970	0.0194713
c0	AT5G37020	AT1G76060	0.0194711
c0	AT3G16770	AT1G02610	0.019471
c0	AT3G09600	AT5G44080	0.0194708
c0	AT1G01060	AT3G04140	0.0194702
c0	AT1G19000	AT3G09840	0.0194675
c0	AT3G16770	AT3G24170	0.0194668
c0	AT1G19000	AT2G22450	0.0194662
c0	AT2G18300	AT3G59060	0.0194657
c0	AT1G70000	AT3G24420	0.0194653
c0	AT1G01060	AT1G32080	0.0194646
c0	AT5G37020	AT5G04885	0.0194635
c0	AT5G07100	AT2G38090	0.0194633
c0	AT2G18300	AT5G38420	0.0194627
c0	AT1G09340	AT1G56220	0.0194626
c0	AT3G12320	AT5G08240	0.019462
c0	AT5G06980	AT5G51910	0.0194612
c0	AT1G01060	AT5G15950	0.0194609
c0	AT1G19000	AT4G02920	0.0194607
c0	AT2G46340	AT5G02810	0.0194606
c0	AT5G02810	AT3G47980	0.0194595
c0	AT2G46830	AT3G59670	0.0194594
c0	AT2G18300	AT4G21910	0.019459
c0	AT1G19000	AT2G44420	0.0194586
c0	AT5G37260	AT4G11160	0.0194585
c0	AT2G18300	AT3G12320	0.0194574
c0	AT2G18300	AT4G27310	0.0194565
c0	AT2G46340	AT3G61080	0.019456
c0	AT2G25930	AT5G42010	0.0194559
c0	AT2G46340	AT5G19140	0.0194555
c0	AT5G61270	AT3G46110	0.0194553
c0	AT2G46340	AT1G52220	0.0194546
c0	AT1G19000	AT4G15560	0.0194541
c0	AT1G19000	AT2G14720	0.0194541
c0	AT2G18300	AT4G10120	0.0194538
c0	AT2G43010	AT1G65845	0.0194538
c0	AT1G19000	AT3G26290	0.0194533
c0	AT2G18300	AT3G56980	0.0194528
c0	AT1G19000	AT1G77490	0.0194528
c0	AT5G07100	AT1G48240	0.0194525
c0	AT1G09340	AT5G53860	0.0194522
c0	AT5G06980	AT2G34420	0.0194515
c0	AT3G16770	AT3G20270	0.0194514
c0	AT5G37260	AT1G15750	0.0194512
c0	AT5G06980	AT5G10150	0.019451
c0	AT2G46340	AT2G18960	0.0194507
c0	AT5G37260	AT5G50450	0.0194498
c0	AT1G19000	AT2G22475	0.0194498
c0	AT1G19000	AT1G68690	0.0194496
c0	AT2G18300	AT2G16280	0.019449
c0	AT3G09600	AT4G01250	0.019449
c0	AT2G46340	AT5G20070	0.0194482
c0	AT1G01060	AT5G41560	0.0194475
c0	AT2G46340	AT1G62310	0.0194473
c0	AT5G37260	AT3G61470	0.0194473
c0	AT4G34000	AT2G35730	0.0194471
c0	AT3G17609	AT3G19330	0.0194468
c0	AT1G09340	AT5G41900	0.0194466
c0	AT5G06980	AT1G13930	0.0194466
c0	AT1G19000	AT3G46970	0.0194463
c0	AT2G46340	AT1G61360	0.0194455
c0	AT3G09600	AT2G39730	0.0194454
c0	AT2G46340	AT4G34350	0.0194452
c0	AT3G09600	AT4G13850	0.0194451
c0	AT1G09340	AT5G27420	0.0194449
c0	AT2G38470	AT2G16890	0.0194444
c0	AT1G19000	AT1G54410	0.0194443
c0	AT2G46340	AT5G67385	0.0194441
c0	AT3G16770	AT5G63160	0.0194439
c0	AT2G18300	AT5G58260	0.0194433
c0	AT4G34000	AT4G33980	0.0194432
c0	AT1G19000	AT1G02610	0.0194427
c0	AT2G25930	AT3G19280	0.0194427
c0	AT1G19000	AT1G53625	0.0194426
c0	AT3G16770	AT5G48490	0.0194421
c0	AT5G61270	AT1G55550	0.019442
c0	AT5G37260	AT4G13150	0.0194418
c0	AT5G07100	AT3G51750	0.0194417
c0	AT3G16770	AT4G05120	0.0194413
c0	AT5G28770	AT4G16800	0.019441
c0	AT2G18300	AT2G15960	0.0194407
c0	AT3G16770	AT5G08300	0.0194405
c0	AT2G46340	AT4G12800	0.0194404
c0	AT1G19000	AT4G39980	0.0194403
c0	AT1G34370	AT2G41950	0.0194395
c0	AT5G02810	AT3G53360	0.0194394
c0	AT5G65310	AT4G37320	0.0194378
c0	AT2G18300	AT5G04490	0.0194375
c0	AT3G16770	AT1G19200	0.0194375
c0	AT5G37260	AT5G40450	0.0194369
c0	AT1G01060	AT3G16520	0.0194365
c0	AT3G17609	AT2G33830	0.0194362
c0	AT3G09600	AT3G50830	0.0194355
c0	AT2G18300	AT5G62790	0.0194354
c0	AT2G46340	AT2G34430	0.019435
c0	AT3G17609	AT4G09020	0.0194349
c0	AT1G19000	AT1G29430	0.0194335
c0	AT5G37260	AT5G17310	0.0194328
c0	AT2G18300	AT1G31020	0.0194326
c0	AT3G16770	AT1G15165	0.0194319
c0	AT3G09600	AT4G33430	0.0194313
c0	AT2G18300	AT5G27990	0.0194313
c0	AT2G18300	AT1G07350	0.019431
c0	AT2G43010	AT5G14120	0.0194303
c0	AT2G46340	AT4G39680	0.0194298
c0	AT2G46340	AT3G13065	0.0194291
c0	AT1G01060	AT4G26850	0.0194291
c0	AT5G06980	AT3G05345	0.019429
c0	AT4G36730	AT3G18310	0.0194287
c0	AT3G09600	AT5G01750	0.019428
c0	AT2G18300	AT3G14310	0.0194279
c0	AT2G18300	AT2G13360	0.0194275
c0	AT1G19000	AT3G15354	0.0194274
c0	AT5G06980	AT1G26800	0.0194273
c0	AT2G18300	AT4G34830	0.0194269
c0	AT2G18300	AT2G43330	0.0194262
c0	AT2G18300	AT1G27370	0.019426
c0	AT2G46340	AT1G62780	0.0194256
c0	AT1G09340	AT1G14280	0.0194254
c0	AT2G18300	AT2G32530	0.0194252
c0	AT1G19000	AT4G27310	0.0194248
c0	AT2G46340	AT3G51510	0.0194244
c0	AT3G09600	AT2G35660	0.0194243
c0	AT2G43010	AT1G72030	0.0194243
c0	AT1G19000	AT5G05580	0.0194239
c0	AT1G19000	AT3G56080	0.0194236
c0	AT2G46340	AT5G42270	0.0194236
c0	AT1G19000	AT3G04140	0.0194233
c0	AT5G37020	AT4G19200	0.019423
c0	AT5G06980	AT2G38090	0.0194227
c0	AT2G46340	AT3G56940	0.0194227
c0	AT1G01060	AT3G22420	0.0194216
c0	AT1G19000	AT1G14720	0.0194213
c0	AT4G31550	AT4G36910	0.0194211
c0	AT5G37260	AT5G21326	0.0194209
c0	AT1G19000	AT3G05800	0.0194203
c0	AT2G43010	AT2G29990	0.0194201
c0	AT3G16770	AT1G23390	0.01942
c0	AT2G20570	AT4G23990	0.0194194
c0	AT2G46340	AT3G06080	0.0194193
c0	AT2G43010	AT1G76720	0.0194192
c0	AT3G16770	AT5G24470	0.019419
c0	AT2G18300	AT2G32340	0.0194183
c0	AT5G64170	AT1G05640	0.0194182
c0	AT3G12320	AT4G37760	0.0194179
c0	AT2G46340	AT3G02380	0.0194179
c0	AT3G12320	AT4G15920	0.0194179
c0	AT5G37260	AT2G20340	0.0194172
c0	AT5G06980	AT5G57960	0.019417
c0	AT3G16770	AT1G78020	0.0194156
c0	AT2G18300	AT1G72640	0.0194155
c0	AT3G16770	AT1G14270	0.0194152
c0	AT1G69310	AT3G16280	0.019415
c0	AT2G46340	AT4G38840	0.019415
c0	AT2G46340	AT3G48460	0.0194149
c0	AT3G16770	AT4G14210	0.0194145
c0	AT2G46340	AT4G02920	0.0194145
c0	AT2G18300	AT1G76180	0.0194145
c0	AT1G19000	AT5G02830	0.0194143
c0	AT5G07100	AT4G39880	0.0194143
c0	AT2G43010	AT1G65590	0.0194142
c0	AT5G37260	AT1G58360	0.0194138
c0	AT2G18300	AT1G07010	0.019413
c0	AT3G16770	AT2G42750	0.0194128
c0	AT5G37260	AT3G20270	0.0194125
c0	AT2G18300	AT1G70410	0.0194124
c0	AT2G18300	AT2G04039	0.0194123
c0	AT2G18300	AT1G25220	0.0194118
c0	AT4G34000	AT2G39900	0.0194118
c0	AT5G37260	AT4G15800	0.0194109
c0	AT2G46340	AT2G46450	0.0194107
c0	AT1G09340	AT3G19330	0.0194106
c0	AT2G46340	AT4G15545	0.0194098
c0	AT5G37260	AT2G03710	0.0194097
c0	AT1G19000	AT2G32730	0.0194096
c0	AT2G18300	AT4G29660	0.0194088
c0	AT2G18300	AT1G15100	0.0194083
c0	AT2G46340	AT3G26920	0.019408
c0	AT2G46340	AT3G15520	0.0194078
c0	AT2G46340	AT1G19400	0.0194075
c0	AT2G46340	AT1G21500	0.0194073
c0	AT2G38470	AT4G01250	0.0194071
c0	AT2G46340	AT1G18660	0.0194068
c0	AT5G37260	AT1G79940	0.0194051
c0	AT2G46340	AT1G01170	0.019405
c0	AT2G43010	AT4G26670	0.0194045
c0	AT5G07100	AT5G67140	0.0194035
c0	AT2G46340	AT2G46330	0.0194029
c0	AT1G09340	AT2G41945	0.0194027
c0	AT2G43010	AT5G16380	0.019402
c0	AT3G09600	AT2G38090	0.0194017
c0	AT2G43010	AT1G68690	0.0194014
c0	AT3G16770	AT4G22740	0.019401
c0	AT2G46340	AT1G30380	0.019401
c0	AT3G16770	AT4G20070	0.0194009
c0	AT1G19000	AT5G21100	0.0193998
c0	AT2G18300	AT3G08510	0.0193998
c0	AT3G16770	AT4G14040	0.0193995
c0	AT4G34000	AT5G58260	0.0193988
c0	AT2G18300	AT2G35260	0.0193987
c0	AT5G37260	AT4G35090	0.0193986
c0	AT2G46340	AT5G53880	0.0193983
c0	AT2G18300	AT1G79790	0.0193983
c0	AT2G18300	AT2G18860	0.0193982
c0	AT1G19000	AT2G21250	0.0193982
c0	AT1G62300	AT1G54217	0.0193979
c0	AT1G19000	AT2G20340	0.0193973
c0	AT1G19000	AT1G48920	0.0193972
c0	AT2G18300	AT3G27690	0.019397
c0	AT1G19000	AT4G39260	0.0193969
c0	AT2G18300	AT1G22640	0.0193969
c0	AT3G02380	AT3G55240	0.0193964
c0	AT1G01060	AT5G48545	0.0193959
c0	AT2G46340	AT4G27710	0.0193955
c0	AT3G16770	AT4G02520	0.019395
c0	AT5G06980	AT2G40610	0.0193944
c0	AT2G18300	AT4G28860	0.0193941
c0	AT4G34000	AT5G58600	0.019394
c0	AT2G18300	AT1G70700	0.019394
c0	AT3G16770	AT5G43630	0.019394
c0	AT2G18300	AT3G55240	0.0193938
c0	AT3G09600	AT2G38860	0.0193933
c0	AT1G19000	AT1G78600	0.0193931
c0	AT3G16770	AT2G47790	0.0193929
c0	AT3G12320	AT2G22510	0.0193921
c0	AT2G46340	AT3G19170	0.019392
c0	AT1G13300	AT1G68500	0.0193919
c0	AT3G13040	AT4G22740	0.0193916
c0	AT2G46340	AT4G00370	0.0193914
c0	AT2G43010	AT1G14370	0.019391
c0	AT1G19000	AT4G02020	0.019391
c0	AT4G08920	AT4G24050	0.0193907
c0	AT2G46340	AT1G47530	0.0193905
c0	AT2G46340	AT1G35260	0.0193903
c0	AT2G46340	AT3G18750	0.019389
c0	AT4G01250	AT1G09850	0.019389
c0	AT2G46340	AT2G15890	0.0193885
c0	AT2G18300	AT2G44490	0.0193883
c0	AT3G16770	AT2G20340	0.0193882
c0	AT2G18300	AT5G20630	0.0193882
c0	AT1G09340	AT1G80480	0.0193877
c0	AT5G06980	AT1G52220	0.0193877
c0	AT2G46340	AT2G04790	0.019387
c0	AT2G18300	AT3G16220	0.0193868
c0	AT2G46340	AT2G35260	0.019386
c0	AT2G46340	AT3G26570	0.0193855
c0	AT1G01060	AT4G32980	0.0193854
c0	AT2G46340	AT2G37050	0.0193853
c0	AT1G19000	AT5G03555	0.0193849
c0	AT3G13040	AT3G24420	0.0193842
c0	AT3G16770	AT3G53830	0.0193842
c0	AT3G02380	AT5G13410	0.019384
c0	AT2G46830	AT5G60100	0.0193836
c0	AT2G43010	AT4G22530	0.0193835
c0	AT3G09600	AT5G43440	0.0193834
c0	AT5G02810	AT3G30460	0.0193831
c0	AT2G18300	AT4G12980	0.0193816
c0	AT2G18300	AT3G02830	0.0193815
c0	AT2G18300	AT5G67340	0.0193813
c0	AT3G09600	AT2G29485	0.019381
c0	AT2G46340	AT3G13062	0.0193807
c0	AT2G18300	AT1G68830	0.0193806
c0	AT2G18300	AT4G35250	0.0193802
c0	AT3G16770	AT2G36420	0.01938
c0	AT2G18300	AT4G19450	0.0193796
c0	AT5G37260	AT1G64850	0.0193793
c0	AT2G18300	AT5G43745	0.0193792
c0	AT2G46340	AT5G48657	0.0193792
c0	AT2G43010	AT5G43440	0.0193791
c0	AT3G09600	AT3G62550	0.0193791
c0	AT2G46340	AT2G28400	0.0193788
c0	AT3G16770	AT1G15130	0.0193787
c0	AT2G46340	AT5G02020	0.0193785
c0	AT2G18300	AT1G64720	0.019378
c0	AT5G06980	AT2G32500	0.0193777
c0	AT2G46340	AT1G13245	0.0193776
c0	AT5G06980	AT3G24463	0.0193775
c0	AT1G19000	AT3G05580	0.019377
c0	AT2G43010	AT4G29540	0.0193767
c0	AT5G61380	AT5G49525	0.0193764
c0	AT1G34370	AT3G18960	0.0193761
c0	AT3G13040	AT1G14370	0.0193759
c0	AT1G19000	AT1G66100	0.0193754
c0	AT2G18300	AT3G11290	0.0193752
c0	AT1G19000	AT1G06645	0.0193748
c0	AT2G46340	AT2G47450	0.0193746
c0	AT3G16770	AT5G63680	0.0193742
c0	AT4G36730	AT5G39860	0.0193742
c0	AT2G43010	AT5G63800	0.0193731
c0	AT5G06980	AT3G56290	0.019373
c0	AT1G49720	AT3G21580	0.0193729
c0	AT2G18300	AT5G62670	0.0193728
c0	AT2G46340	AT4G27700	0.0193713
c0	AT3G16770	AT5G28840	0.0193711
c0	AT1G01060	AT1G72130	0.0193708
c0	AT2G46340	AT5G24380	0.0193704
c0	AT2G46340	AT2G39470	0.0193702
c0	AT2G46340	AT1G80440	0.0193694
c0	AT2G18300	AT2G30600	0.0193694
c0	AT5G02840	AT1G24580	0.0193692
c0	AT3G09600	AT4G34120	0.0193689
c0	AT2G46340	AT3G24503	0.0193687
c0	AT5G07100	AT1G17147	0.0193687
c0	AT2G46340	AT4G32980	0.0193678
c0	AT1G01060	AT1G01170	0.0193676
c0	AT2G18300	AT1G62180	0.0193675
c0	AT3G16770	AT3G46640	0.0193673
c0	AT2G18300	AT4G05040	0.0193668
c0	AT2G18300	AT5G38210	0.0193654
c0	AT3G02380	AT2G02040	0.019365
c0	AT3G16770	AT1G67920	0.0193648
c0	AT2G46340	AT2G39580	0.0193647
c0	AT4G34000	AT3G54150	0.0193641
c0	AT1G19000	AT3G51660	0.0193623
c0	AT2G46340	AT4G29360	0.0193623
c0	AT5G37260	AT4G33010	0.0193622
c0	AT3G16770	AT4G12800	0.0193621
c0	AT2G18300	AT2G37450	0.0193619
c0	AT2G18300	AT4G04850	0.0193619
c0	AT1G69310	AT1G24260	0.0193615
c0	AT2G43010	AT1G70530	0.0193615
c0	AT2G43010	AT5G45820	0.0193615
c0	AT1G01060	AT1G07350	0.0193613
c0	AT2G46340	AT5G47840	0.0193609
c0	AT2G46340	AT1G65070	0.0193605
c0	AT5G06980	AT4G25050	0.0193602
c0	AT1G19000	AT4G16370	0.0193601
c0	AT1G19000	AT1G56220	0.01936
c0	AT3G12320	AT4G14040	0.0193589
c0	AT5G07100	AT1G22070	0.0193587
c0	AT3G16770	AT4G21910	0.0193586
c0	AT2G46340	AT4G35090	0.019358
c0	AT1G19000	AT5G52900	0.0193579
c0	AT3G12320	AT2G36540	0.0193575
c0	AT1G01060	AT1G62600	0.0193561
c0	AT3G16770	AT5G17570	0.019356
c0	AT2G18300	AT5G51720	0.0193553
c0	AT1G19000	AT5G46800	0.0193545
c0	AT2G18300	AT1G12090	0.0193543
c0	AT3G09600	AT1G13210	0.0193542
c0	AT1G01060	AT4G25290	0.0193531
c0	AT2G46340	AT2G44430	0.0193527
c0	AT2G18300	AT1G14685	0.0193527
c0	AT5G61380	AT3G59820	0.0193515
c0	AT1G01060	AT4G30470	0.0193508
c0	AT1G01060	AT2G19760	0.0193506
c0	AT5G06980	AT1G79270	0.0193505
c0	AT2G46340	AT1G45207	0.0193494
c0	AT2G46340	AT2G24820	0.0193494
c0	AT3G16770	AT3G21250	0.0193488
c0	AT1G01060	AT3G23920	0.0193485
c0	AT2G43010	AT5G01260	0.0193482
c0	AT4G21750	AT4G13572	0.019348
c0	AT1G19000	AT1G54100	0.0193479
c0	AT5G02810	AT1G29520	0.0193478
c0	AT5G37260	AT2G34450	0.0193476
c0	AT1G19000	AT5G63380	0.0193472
c0	AT5G06980	AT1G73920	0.0193466
c0	AT3G16770	AT2G26180	0.0193464
c0	AT2G18300	AT3G53470	0.0193461
c0	AT3G16770	AT4G12980	0.0193459
c0	AT2G46340	AT2G02970	0.019345
c0	AT3G16770	AT4G23650	0.019345
c0	AT1G01060	AT5G46800	0.0193449
c0	AT2G46340	AT4G14270	0.0193447
c0	AT2G46340	AT1G58520	0.0193443
c0	AT2G46340	AT2G38860	0.0193437
c0	AT2G18300	AT1G64430	0.0193434
c0	AT1G19000	AT1G07820	0.0193431
c0	AT3G16770	AT4G14385	0.0193426
c0	AT5G37260	AT1G21930	0.0193423
c0	AT3G16770	AT1G50510	0.0193418
c0	AT2G18300	AT3G63400	0.0193414
c0	AT1G19000	AT1G60550	0.0193412
c0	AT2G43010	AT3G23280	0.0193407
c0	AT1G19000	AT5G50100	0.0193407
c0	AT2G46340	AT1G19350	0.0193396
c0	AT2G18300	AT1G19310	0.0193395
c0	AT3G16770	AT2G25760	0.0193386
c0	AT1G19000	AT1G45207	0.0193376
c0	AT2G46340	AT4G35790	0.019337
c0	AT2G18300	AT5G66570	0.0193366
c0	AT3G16770	AT1G51070	0.0193364
c0	AT5G37260	AT2G05100	0.0193363
c0	AT2G38470	AT3G27170	0.0193362
c0	AT1G01060	AT3G05345	0.019336
c0	AT3G16770	AT1G64720	0.0193358
c0	AT3G16770	AT3G56080	0.0193353
c0	AT2G18300	AT1G78070	0.0193352
c0	AT2G46340	AT4G02770	0.019335
c0	AT3G16770	AT1G14370	0.0193349
c0	AT4G36730	AT1G70920	0.0193342
c0	AT1G09340	AT4G16880	0.0193342
c0	AT5G07100	AT3G49790	0.0193342
c0	AT2G18300	AT2G23320	0.0193341
c0	AT2G18300	AT5G63160	0.0193339
c0	AT2G46830	AT5G50890	0.0193339
c0	AT1G19000	AT5G51910	0.0193338
c0	AT3G16770	AT3G13580	0.0193338
c0	AT3G02380	AT3G16280	0.0193335
c0	AT3G10500	AT3G17360	0.0193332
c0	AT5G06980	AT5G44190	0.0193331
c0	AT2G20570	AT1G04290	0.019333
c0	AT2G18300	AT1G51110	0.0193329
c0	AT1G19000	AT4G33300	0.0193326
c0	AT1G19000	AT3G48850	0.0193323
c0	AT2G46340	AT5G07100	0.0193318
c0	AT3G09600	AT5G02160	0.0193315
c0	AT1G68830	AT5G17040	0.0193315
c0	AT5G07100	AT4G14230	0.0193315
c0	AT3G13040	AT1G78990	0.0193314
c0	AT1G19000	AT1G31690	0.0193313
c0	AT5G37260	AT2G26080	0.0193312
c0	AT5G02840	AT1G70300	0.0193309
c0	AT5G02840	AT2G01320	0.0193309
c0	AT3G09600	AT3G01520	0.0193298
c0	AT3G09600	AT1G74710	0.0193298
c0	AT3G09600	AT2G16660	0.0193296
c0	AT5G06980	AT3G51510	0.0193293
c0	AT3G09600	AT3G10020	0.0193291
c0	AT3G09600	AT2G36390	0.0193281
c0	AT5G07100	AT1G10730	0.0193264
c0	AT2G46340	AT1G10740	0.0193261
c0	AT2G46340	AT4G19120	0.0193257
c0	AT1G01060	AT2G25610	0.0193256
c0	AT5G07100	AT3G19950	0.0193252
c0	AT2G46340	AT4G03260	0.0193252
c0	AT1G01060	AT5G39080	0.0193237
c0	AT3G09600	AT3G60410	0.0193231
c0	AT2G38470	AT4G00370	0.0193231
c0	AT2G46830	AT4G33985	0.0193226
c0	AT5G37260	AT3G48090	0.0193218
c0	AT2G18300	AT5G26340	0.0193213
c0	AT2G46340	AT4G02380	0.0193211
c0	AT2G46340	AT5G26040	0.019321
c0	AT2G18300	AT3G17609	0.0193208
c0	AT1G01060	AT5G46350	0.0193204
c0	AT3G09600	AT4G37760	0.0193202
c0	AT5G06980	AT5G46500	0.0193197
c0	AT1G01060	AT1G04420	0.0193195
c0	AT2G46340	AT1G16410	0.0193185
c0	AT5G07100	AT3G59670	0.0193183
c0	AT2G46340	AT1G64720	0.0193181
c0	AT1G19000	AT1G64780	0.019318
c0	AT3G09600	AT5G03545	0.019318
c0	AT2G46340	AT4G32260	0.0193174
c0	AT2G18300	AT4G15530	0.0193168
c0	AT1G01060	AT1G11360	0.0193168
c0	AT3G12320	AT2G37240	0.0193153
c0	AT1G01060	AT2G28400	0.0193152
c0	AT2G46340	AT3G26300	0.0193149
c0	AT1G19000	AT2G21170	0.0193147
c0	AT2G46830	AT1G22570	0.0193147
c0	AT5G37260	AT3G17790	0.0193144
c0	AT3G16770	AT1G22640	0.019314
c0	AT1G01060	AT4G09970	0.0193136
c0	AT1G19000	AT4G33985	0.0193129
c0	AT4G34000	AT2G38090	0.0193128
c0	AT1G01060	AT4G18460	0.0193127
c0	AT1G19000	AT1G10760	0.0193123
c0	AT2G46340	AT3G44280	0.0193117
c0	AT2G18300	AT3G56720	0.0193115
c0	AT1G19000	AT3G51150	0.0193113
c0	AT1G19000	AT2G47450	0.0193108
c0	AT3G16770	AT2G16600	0.0193103
c0	AT5G37260	AT4G29360	0.0193101
c0	AT1G09340	AT5G43750	0.01931
c0	AT1G19000	AT5G55600	0.0193099
c0	AT5G37020	AT3G05580	0.0193097
c0	AT3G16770	AT1G74710	0.0193096
c0	AT2G18300	AT1G70580	0.0193093
c0	AT5G37260	AT5G50570	0.0193092
c0	AT5G37260	AT3G52920	0.0193091
c0	AT3G16770	AT4G31310	0.0193091
c0	AT2G46340	AT1G72645	0.0193087
c0	AT3G16770	AT3G14415	0.0193086
c0	AT2G46340	AT4G38860	0.0193084
c0	AT3G16770	AT5G48657	0.0193081
c0	AT1G19000	AT4G05070	0.019308
c0	AT3G17609	AT4G33980	0.019308
c0	AT1G19000	AT5G14920	0.0193068
c0	AT1G19000	AT1G07440	0.0193063
c0	AT2G18300	AT2G24280	0.0193058
c0	AT1G01060	AT1G05170	0.0193055
c0	AT3G16770	AT1G17280	0.0193052
c0	AT5G06980	AT3G51820	0.0193045
c0	AT4G08920	AT1G16000	0.0193038
c0	AT1G01060	AT2G41140	0.0193031
c0	AT1G01060	AT2G25760	0.019303
c0	AT2G18300	AT1G27730	0.0193024
c0	AT2G40080	AT3G14440	0.0193021
c0	AT5G37260	AT5G63420	0.0193019
c0	AT3G09600	AT4G09800	0.0193007
c0	AT2G18300	AT4G33666	0.0193005
c0	AT3G16770	AT4G24090	0.0193001
c0	AT5G06980	AT1G08845	0.0193
c0	AT3G16770	AT3G58140	0.0192996
c0	AT2G18300	AT1G79440	0.0192987
c0	AT5G06980	AT2G32150	0.019298
c0	AT3G16770	AT2G30570	0.0192979
c0	AT2G18300	AT5G04170	0.0192969
c0	AT1G19000	AT5G65310	0.0192969
c0	AT2G46340	AT2G39250	0.0192964
c0	AT5G37260	AT2G25297	0.0192957
c0	AT2G46340	AT1G29440	0.0192956
c0	AT1G19000	AT1G22360	0.0192954
c0	AT2G18300	AT2G37220	0.019295
c0	AT1G19000	AT1G13245	0.0192949
c0	AT1G68830	AT2G32090	0.0192947
c0	AT1G01060	AT4G31310	0.0192945
c0	AT3G09600	AT3G03710	0.019293
c0	AT1G19000	AT5G05990	0.0192929
c0	AT3G16770	AT4G32590	0.0192925
c0	AT2G18300	AT4G27440	0.0192924
c0	AT2G18300	AT1G59870	0.019292
c0	AT3G16770	AT3G13040	0.0192904
c0	AT2G46340	AT2G29360	0.0192901
c0	AT5G37260	AT3G54220	0.0192898
c0	AT4G34000	AT1G26420	0.0192888
c0	AT1G19000	AT3G16100	0.0192888
c0	AT2G18300	AT1G16840	0.0192884
c0	AT1G01060	AT1G44575	0.0192882
c0	AT5G07100	AT4G03500	0.0192873
c0	AT2G46340	AT5G62790	0.0192871
c0	AT3G09600	AT1G23310	0.0192868
c0	AT5G37260	AT1G32520	0.0192867
c0	AT2G18300	AT5G01750	0.0192865
c0	AT2G18300	AT3G23920	0.0192864
c0	AT3G16770	AT5G04885	0.019286
c0	AT5G06980	AT1G52230	0.0192857
c0	AT1G68830	AT5G46870	0.0192853
c0	AT2G43010	AT5G43745	0.0192853
c0	AT2G18300	AT3G54890	0.0192848
c0	AT2G23320	AT2G42870	0.0192848
c0	AT2G46340	AT5G33290	0.0192834
c0	AT3G09600	AT2G30460	0.0192834
c0	AT2G18300	AT3G53830	0.0192833
c0	AT5G02840	AT1G05640	0.019283
c0	AT3G09600	AT3G46640	0.019283
c0	AT1G01060	AT5G27990	0.0192825
c0	AT1G19000	AT1G60990	0.0192822
c0	AT1G19000	AT3G26570	0.019282
c0	AT2G46340	AT4G22200	0.0192818
c0	AT1G19000	AT3G17790	0.0192812
c0	AT3G16770	AT5G35170	0.0192809
c0	AT5G06980	AT5G43630	0.0192809
c0	AT2G43010	AT1G34370	0.0192808
c0	AT1G22070	AT5G64080	0.0192808
c0	AT1G19000	AT5G59750	0.0192807
c0	AT1G01060	AT3G56290	0.0192804
c0	AT5G06980	AT5G05320	0.01928
c0	AT5G06980	AT5G22220	0.0192791
c0	AT1G19000	AT3G28270	0.0192788
c0	AT3G16770	AT4G12590	0.0192785
c0	AT3G10500	AT3G04740	0.0192779
c0	AT3G16770	AT5G53860	0.0192778
c0	AT3G16770	AT4G24810	0.0192778
c0	AT3G16770	AT5G66190	0.0192773
c0	AT2G43010	AT1G29430	0.0192757
c0	AT2G46340	AT3G52180	0.0192756
c0	AT2G18300	AT1G54040	0.0192742
c0	AT2G46340	AT4G22570	0.019274
c0	AT2G38470	AT4G03140	0.0192739
c0	AT2G46340	AT3G14770	0.0192735
c0	AT1G01060	AT1G71340	0.019273
c0	AT4G21750	AT3G30460	0.0192728
c0	AT2G46340	AT5G58200	0.0192722
c0	AT2G43010	AT2G31730	0.0192716
c0	AT5G06980	AT1G71340	0.0192714
c0	AT5G37260	AT3G26570	0.0192714
c0	AT5G50570	AT4G29660	0.0192712
c0	AT1G09340	AT1G07440	0.0192701
c0	AT3G16770	AT4G17360	0.01927
c0	AT2G46830	AT2G22450	0.0192692
c0	AT1G19000	AT2G37940	0.0192688
c0	AT1G01060	AT5G54610	0.0192685
c0	AT5G06980	AT1G44446	0.0192684
c0	AT1G09340	AT5G60100	0.0192684
c0	AT5G61380	AT1G08290	0.0192679
c0	AT2G46340	AT5G61600	0.019267
c0	AT3G16770	AT5G49360	0.0192669
c0	AT3G16770	AT5G57710	0.0192667
c0	AT5G37260	AT3G06145	0.0192663
c0	AT1G19000	AT4G34230	0.0192662
c0	AT2G18300	AT5G16390	0.0192655
c0	AT2G18300	AT2G46820	0.0192653
c0	AT1G19000	AT2G05070	0.019265
c0	AT3G09600	AT5G22310	0.0192641
c0	AT1G19000	AT3G23280	0.0192637
c0	AT1G19000	AT5G06980	0.0192633
c0	AT2G18300	AT5G35170	0.0192628
c0	AT2G46340	AT1G29930	0.0192624
c0	AT2G18300	AT4G17500	0.0192624
c0	AT1G01060	AT4G17360	0.0192618
c0	AT1G19000	AT5G58870	0.0192616
c0	AT2G46340	AT5G57345	0.0192612
c0	AT2G18300	AT5G37780	0.0192612
c0	AT2G18300	AT3G07700	0.0192607
c0	AT2G46340	AT1G22630	0.0192607
c0	AT2G46340	AT2G36895	0.0192598
c0	AT5G37260	AT4G12910	0.0192585
c0	AT1G19000	AT1G78230	0.0192584
c0	AT3G16770	AT4G02480	0.0192584
c0	AT1G01060	AT4G00050	0.0192584
c0	AT2G46340	AT5G65770	0.019258
c0	AT2G46340	AT1G02820	0.0192579
c0	AT5G06980	AT4G16370	0.0192578
c0	AT2G46340	AT3G01540	0.0192571
c0	AT3G17609	AT1G45233	0.0192563
c0	AT2G18300	AT4G18740	0.0192563
c0	AT3G16770	AT3G61440	0.0192559
c0	AT3G10500	AT5G42010	0.0192556
c0	AT1G34370	AT1G22570	0.0192554
c0	AT3G16770	AT5G14060	0.0192554
c0	AT1G19000	AT4G32140	0.0192554
c0	AT2G46340	AT4G05150	0.019255
c0	AT2G18300	AT3G16770	0.0192548
c0	AT1G19000	AT3G26710	0.0192541
c0	AT2G46340	AT2G25760	0.019254
c0	AT5G02810	AT2G46870	0.0192539
c0	AT1G19000	AT3G59940	0.0192531
c0	AT1G19000	AT3G53020	0.0192527
c0	AT1G19000	AT1G79040	0.0192522
c0	AT2G18300	AT2G22475	0.019252
c0	AT5G06980	AT1G76130	0.0192518
c0	AT3G16770	AT3G44310	0.0192518
c0	AT1G19000	AT1G14580	0.0192509
c0	AT2G25930	AT5G42900	0.0192498
c0	AT3G12320	AT5G18030	0.0192495
c0	AT1G01060	AT4G37910	0.0192493
c0	AT2G18300	AT4G24520	0.0192492
c0	AT5G02840	AT4G14615	0.0192488
c0	AT1G19000	AT2G40610	0.0192483
c0	AT1G19000	AT5G54810	0.0192482
c0	AT5G06980	AT2G44670	0.0192481
c0	AT2G18300	AT1G44446	0.0192477
c0	AT2G18300	AT2G41430	0.0192477
c0	AT1G19000	AT1G47370	0.019247
c0	AT5G07100	AT4G11000	0.0192468
c0	AT2G18300	AT1G48920	0.0192467
c0	AT5G02840	AT2G47590	0.0192464
c0	AT2G18300	AT1G76110	0.0192462
c0	AT3G16770	AT4G37930	0.019246
c0	AT2G46340	AT4G16370	0.0192458
c0	AT5G07100	AT1G23390	0.0192458
c0	AT5G37260	AT2G21250	0.0192455
c0	AT4G31550	AT5G44730	0.0192451
c0	AT2G18300	AT2G16365	0.0192448
c0	AT4G08920	AT3G01060	0.0192441
c0	AT2G18300	AT3G42050	0.019244
c0	AT3G16770	AT5G10690	0.0192433
c0	AT5G06980	AT1G76110	0.0192431
c0	AT2G43010	AT1G08940	0.0192431
c0	AT5G06980	AT1G76720	0.0192429
c0	AT5G06980	AT2G47790	0.0192428
c0	AT5G02840	AT5G67080	0.0192428
c0	AT5G37020	AT1G16000	0.0192407
c0	AT1G01060	AT3G26570	0.0192404
c0	AT2G46340	AT4G13100	0.0192397
c0	AT3G16770	AT3G10840	0.0192393
c0	AT2G46340	AT4G15560	0.0192372
c0	AT2G43010	AT1G06570	0.0192366
c0	AT2G46340	AT1G69620	0.0192361
c0	AT1G19000	AT1G27290	0.0192342
c0	AT2G46340	AT1G33990	0.019234
c0	AT2G46340	AT1G27370	0.0192337
c0	AT3G54500	AT3G09925	0.0192336
c0	AT3G09600	AT4G19645	0.019233
c0	AT3G16770	AT4G17090	0.0192329
c0	AT5G37260	AT2G15580	0.0192321
c0	AT1G70000	AT4G29540	0.0192318
c0	AT5G61380	AT1G74080	0.0192314
c0	AT3G16770	AT4G39680	0.019231
c0	AT3G16770	AT2G18860	0.019231
c0	AT3G09600	AT1G22070	0.0192307
c0	AT1G01060	AT5G62130	0.0192304
c0	AT1G19000	AT2G18290	0.0192304
c0	AT5G37020	AT4G22530	0.0192301
c0	AT5G06980	AT5G04220	0.0192297
c0	AT2G03710	AT4G08250	0.0192294
c0	AT1G19000	AT1G07420	0.0192288
c0	AT5G37260	AT1G24580	0.0192281
c0	AT1G09340	AT1G04170	0.0192281
c0	AT1G09340	AT5G08640	0.0192281
c0	AT2G18300	AT1G02300	0.0192281
c0	AT1G19000	AT3G03820	0.0192279
c0	AT2G43010	AT3G10020	0.0192275
c0	AT1G01060	AT4G09800	0.0192273
c0	AT2G46340	AT3G01290	0.0192269
c0	AT5G06980	AT2G41250	0.0192267
c0	AT4G00050	AT3G21180	0.0192266
c0	AT1G01060	AT3G46780	0.0192265
c0	AT2G46340	AT1G01540	0.0192265
c0	AT5G07100	AT1G20693	0.0192265
c0	AT4G17500	AT1G54217	0.0192265
c0	AT1G01060	AT2G47310	0.0192264
c0	AT3G09600	AT1G51610	0.0192262
c0	AT2G46830	AT4G19120	0.0192252
c0	AT1G19000	AT1G25350	0.0192247
c0	AT2G46340	AT3G10840	0.0192247
c0	AT2G43010	AT3G53460	0.0192246
c0	AT5G07100	AT3G05345	0.0192243
c0	AT3G16770	AT1G77090	0.0192238
c0	AT3G16770	AT5G04830	0.0192235
c0	AT3G16770	AT3G53420	0.0192233
c0	AT3G16770	AT1G67120	0.0192225
c0	AT3G16770	AT5G14920	0.0192223
c0	AT2G43010	AT1G23310	0.019222
c0	AT2G46340	AT5G15090	0.019222
c0	AT2G46340	AT3G16220	0.019222
c0	AT2G46340	AT5G45430	0.0192219
c0	AT1G01060	AT1G32160	0.0192219
c0	AT1G01060	AT5G39570	0.0192219
c0	AT2G43010	AT5G16030	0.0192213
c0	AT3G16770	AT2G14045	0.0192196
c0	AT2G43010	AT5G59800	0.0192194
c0	AT4G34000	AT1G04290	0.0192193
c0	AT1G19000	AT1G10120	0.0192192
c0	AT2G46340	AT4G37460	0.0192188
c0	AT3G16770	AT1G68490	0.0192182
c0	AT4G34000	AT4G20000	0.0192177
c0	AT2G46340	AT3G16100	0.0192176
c0	AT1G01060	AT1G50840	0.0192175
c0	AT2G18300	AT5G14260	0.0192171
c0	AT2G43010	AT4G39925	0.019217
c0	AT5G06980	AT2G25610	0.0192165
c0	AT1G09340	AT5G37260	0.0192159
c0	AT3G02380	AT2G38210	0.019215
c0	AT5G37260	AT3G56300	0.0192145
c0	AT1G19000	AT2G26710	0.0192139
c0	AT2G46340	AT1G27360	0.0192136
c0	AT5G07100	AT1G66130	0.0192127
c0	AT3G09600	AT1G20450	0.0192121
c0	AT2G18300	AT3G05970	0.019212
c0	AT5G06980	AT3G49590	0.0192117
c0	AT2G43010	AT3G02720	0.0192114
c0	AT1G22640	AT1G24260	0.0192096
c0	AT2G18300	AT2G47370	0.0192094
c0	AT4G08920	AT1G05540	0.0192089
c0	AT2G46340	AT1G13440	0.0192085
c0	AT2G18300	AT4G24050	0.0192079
c0	AT3G16770	AT3G61870	0.0192075
c0	AT1G01060	AT5G62670	0.0192074
c0	AT1G09340	AT3G47650	0.0192072
c0	AT2G18300	AT5G17760	0.019206
c0	AT5G06980	AT4G25280	0.0192057
c0	AT3G16770	AT5G25440	0.0192054
c0	AT5G06980	AT1G62510	0.0192047
c0	AT1G01060	AT2G03750	0.0192045
c0	AT2G18300	AT5G26751	0.0192041
c0	AT1G01060	AT1G68238	0.0192039
c0	AT3G13040	AT2G35660	0.019203
c0	AT1G19000	AT2G28720	0.0192026
c0	AT2G46340	AT1G26560	0.0192021
c0	AT2G46340	AT5G21430	0.019202
c0	AT2G43010	AT1G30520	0.019201
c0	AT2G43010	AT2G18770	0.0192005
c0	AT1G19000	AT2G32340	0.0192004
c0	AT2G46340	AT3G07650	0.0192
c0	AT2G38470	AT1G02140	0.0191997
c0	AT1G19000	AT1G09932	0.0191993
c0	AT2G46340	AT2G30170	0.0191992
c0	AT1G01060	AT3G45590	0.0191992
c0	AT3G09600	AT3G09590	0.0191992
c0	AT2G18300	AT5G24380	0.0191991
c0	AT2G46340	AT4G39940	0.0191981
c0	AT2G23320	AT2G37430	0.0191976
c0	AT2G46340	AT3G63140	0.0191976
c0	AT5G06980	AT4G21750	0.0191976
c0	AT2G18300	AT1G19200	0.019197
c0	AT2G43010	AT5G08560	0.0191967
c0	AT2G46340	AT5G08650	0.0191964
c0	AT3G16770	AT1G44000	0.0191961
c0	AT1G22640	AT4G39950	0.0191959
c0	AT1G09340	AT1G63720	0.019195
c0	AT5G02840	AT5G61670	0.0191941
c0	AT2G46340	AT2G25080	0.019194
c0	AT5G07100	AT1G53645	0.0191939
c0	AT2G18300	AT1G10360	0.0191939
c0	AT1G19000	AT5G14720	0.0191939
c0	AT1G19000	AT1G62780	0.0191938
c0	AT2G18300	AT5G22620	0.0191938
c0	AT5G06980	AT1G51400	0.0191938
c0	AT5G06980	AT1G54100	0.0191935
c0	AT2G46340	AT2G33480	0.0191932
c0	AT1G19000	AT5G52030	0.0191925
c0	AT5G37260	AT5G54130	0.0191924
c0	AT4G36730	AT4G14100	0.019192
c0	AT2G43010	AT5G54840	0.0191917
c0	AT1G19000	AT4G35760	0.0191916
c0	AT3G16770	AT4G16880	0.0191909
c0	AT2G46340	AT1G53720	0.0191907
c0	AT2G18300	AT2G13100	0.0191905
c0	AT2G46340	AT3G13300	0.0191904
c0	AT1G19000	AT2G29450	0.0191893
c0	AT2G43010	AT4G00370	0.0191891
c0	AT2G46340	AT4G31390	0.0191887
c0	AT2G46340	AT4G24770	0.0191885
c0	AT5G06980	AT1G10370	0.0191884
c0	AT1G01060	AT5G53620	0.0191883
c0	AT2G43010	AT3G18080	0.0191882
c0	AT1G19000	AT3G10405	0.019188
c0	AT1G01060	AT2G40020	0.0191878
c0	AT1G09340	AT2G25605	0.0191878
c0	AT2G18300	AT1G74970	0.0191876
c0	AT2G18300	AT3G05590	0.0191874
c0	AT5G37260	AT2G43340	0.0191873
c0	AT1G19000	AT5G65870	0.0191872
c0	AT1G19000	AT3G45260	0.0191868
c0	AT1G01060	AT2G26080	0.0191867
c0	AT2G46340	AT3G06070	0.0191863
c0	AT5G37260	AT3G57520	0.0191858
c0	AT2G46340	AT5G42900	0.0191844
c0	AT3G02380	AT5G66740	0.0191844
c0	AT1G01060	AT4G15920	0.0191843
c0	AT5G06980	AT2G23000	0.019184
c0	AT1G01060	AT1G78810	0.0191836
c0	AT2G46340	AT5G10470	0.0191821
c0	AT2G18300	AT2G40960	0.0191819
c0	AT1G19350	AT3G21660	0.019181
c0	AT1G19000	AT3G07700	0.0191809
c0	AT1G19000	AT1G64860	0.0191808
c0	AT2G46340	AT1G73660	0.0191807
c0	AT1G19000	AT5G08240	0.0191803
c0	AT2G46340	AT4G30993	0.0191801
c0	AT4G24240	AT1G32415	0.0191798
c0	AT2G46340	AT4G37320	0.0191793
c0	AT2G46340	AT5G04560	0.0191793
c0	AT2G46340	AT4G00430	0.0191787
c0	AT3G16770	AT2G42220	0.019178
c0	AT3G12320	AT5G06790	0.0191778
c0	AT3G16770	AT2G23810	0.0191778
c0	AT2G25930	AT3G20810	0.0191766
c0	AT3G16770	AT1G70420	0.0191754
c0	AT1G19000	AT3G16565	0.019175
c0	AT2G18300	AT2G20260	0.0191737
c0	AT1G09340	AT5G62670	0.0191736
c0	AT3G09600	AT1G76150	0.019173
c0	AT2G18300	AT5G01530	0.019173
c0	AT3G09600	AT1G19200	0.0191725
c0	AT2G43010	AT4G12910	0.0191724
c0	AT3G16770	AT3G49570	0.0191716
c0	AT5G37260	AT1G06690	0.0191715
c0	AT2G46340	AT4G28770	0.0191707
c0	AT1G19000	AT5G44050	0.0191706
c0	AT5G06980	AT5G28020	0.0191705
c0	AT5G37260	AT4G14100	0.01917
c0	AT5G07100	AT5G02810	0.0191697
c0	AT3G16770	AT4G39880	0.0191697
c0	AT5G06980	AT5G33290	0.0191692
c0	AT5G65310	AT1G07220	0.0191692
c0	AT1G19000	AT5G53620	0.0191689
c0	AT2G46340	AT5G05320	0.0191685
c0	AT2G43010	AT1G12240	0.0191684
c0	AT1G19000	AT2G34450	0.0191681
c0	AT3G12320	AT2G05070	0.0191679
c0	AT2G46340	AT1G64440	0.0191678
c0	AT2G46340	AT3G05590	0.0191676
c0	AT1G01060	AT3G58140	0.0191671
c0	AT2G46340	AT3G24190	0.0191669
c0	AT5G37260	AT3G49790	0.0191662
c0	AT1G19000	AT4G19170	0.019166
c0	AT2G46340	AT5G15600	0.019165
c0	AT3G16770	AT1G18260	0.0191645
c0	AT2G18300	AT5G50450	0.0191643
c0	AT2G43010	AT5G03350	0.019164
c0	AT5G37260	AT5G03555	0.0191636
c0	AT1G19000	AT5G08430	0.0191635
c0	AT5G07100	AT3G19280	0.0191632
c0	AT1G19000	AT5G24470	0.0191628
c0	AT1G22640	AT5G16380	0.019162
c0	AT5G61380	AT4G29360	0.0191619
c0	AT4G34000	AT4G21920	0.0191618
c0	AT5G07100	AT1G50840	0.0191612
c0	AT1G01060	AT1G12250	0.0191606
c0	AT5G07100	AT1G56300	0.0191605
c0	AT5G07100	AT1G26390	0.0191603
c0	AT5G07100	AT5G38710	0.0191603
c0	AT1G19000	AT2G40490	0.0191586
c0	AT1G01060	AT5G64000	0.0191582
c0	AT2G18300	AT4G24770	0.0191579
c0	AT5G07100	AT3G48840	0.0191574
c0	AT5G06980	AT2G26515	0.019157
c0	AT4G08920	AT1G30640	0.0191565
c0	AT1G19000	AT3G46370	0.0191562
c0	AT2G18300	AT1G56010	0.0191556
c0	AT2G43010	AT1G56300	0.0191554
c0	AT3G09600	AT2G04400	0.0191554
c0	AT2G46340	AT1G07010	0.019155
c0	AT1G01060	AT2G47160	0.0191547
c0	AT5G06980	AT1G50250	0.0191545
c0	AT1G68830	AT1G06000	0.0191545
c0	AT5G37260	AT4G35750	0.0191544
c0	AT1G19000	AT1G02300	0.0191542
c0	AT3G16770	AT3G13857	0.0191533
c0	AT1G19000	AT5G23060	0.0191532
c0	AT3G09600	AT2G41730	0.019153
c0	AT3G16770	AT1G65845	0.0191527
c0	AT2G18300	AT1G01540	0.0191526
c0	AT4G21750	AT5G54880	0.0191525
c0	AT5G06980	AT1G03130	0.0191525
c0	AT2G43010	AT1G80440	0.0191523
c0	AT1G19000	AT1G71270	0.0191516
c0	AT2G18300	AT3G47360	0.0191516
c0	AT1G19000	AT1G17147	0.0191512
c0	AT1G09340	AT2G41040	0.0191512
c0	AT2G18300	AT5G56850	0.0191509
c0	AT1G09340	AT5G21326	0.0191506
c0	AT3G09600	AT2G32730	0.0191505
c0	AT5G02810	AT5G23660	0.0191504
c0	AT2G18300	AT1G49720	0.0191503
c0	AT1G19000	AT5G25130	0.0191501
c0	AT5G37260	AT4G32295	0.0191496
c0	AT5G06980	AT2G38170	0.0191487
c0	AT1G09340	AT3G15520	0.019148
c0	AT2G18300	AT2G02970	0.0191479
c0	AT2G46340	AT1G32080	0.0191479
c0	AT2G46340	AT2G47790	0.0191478
c0	AT5G37260	AT3G51240	0.019147
c0	AT1G01060	AT5G65730	0.0191467
c0	AT3G17609	AT4G30650	0.0191464
c0	AT1G19350	AT3G07650	0.0191462
c0	AT5G06980	AT1G08570	0.0191459
c0	AT5G07100	AT5G42900	0.0191453
c0	AT1G19000	AT5G03350	0.0191445
c0	AT2G18300	AT3G15450	0.0191442
c0	AT5G37260	AT4G15620	0.019144
c0	AT2G46340	AT1G70985	0.0191428
c0	AT2G46340	AT2G41140	0.0191425
c0	AT2G18300	AT5G66070	0.0191423
c0	AT1G19000	AT1G21600	0.0191421
c0	AT1G19000	AT2G18770	0.0191419
c0	AT2G18300	AT1G52220	0.0191407
c0	AT2G18300	AT1G64510	0.0191407
c0	AT1G01060	AT1G04340	0.0191405
c0	AT5G61380	AT5G58310	0.0191403
c0	AT2G46340	AT5G41070	0.0191402
c0	AT2G20570	AT3G23400	0.0191399
c0	AT2G43010	AT5G44585	0.0191395
c0	AT1G19000	AT2G38610	0.0191393
c0	AT2G18300	AT4G13250	0.0191391
c0	AT1G01060	AT5G56220	0.0191385
c0	AT2G46340	AT4G13550	0.0191378
c0	AT2G46340	AT2G35820	0.0191374
c0	AT2G18300	AT3G56080	0.0191373
c0	AT5G37020	AT3G55890	0.0191372
c0	AT1G01060	AT5G41050	0.0191368
c0	AT2G43010	AT1G65870	0.0191368
c0	AT2G46340	AT1G78600	0.0191366
c0	AT2G18300	AT5G23060	0.0191364
c0	AT5G37260	AT1G60690	0.0191363
c0	AT5G02840	AT1G33102	0.019136
c0	AT5G37260	AT4G20270	0.019136
c0	AT5G06980	AT5G06790	0.019136
c0	AT5G37260	AT2G47800	0.0191348
c0	AT2G18300	AT4G30470	0.0191347
c0	AT1G01060	AT5G06980	0.0191335
c0	AT3G09600	AT1G70820	0.0191333
c0	AT2G46340	AT3G48360	0.0191333
c0	AT2G18300	AT1G32920	0.0191333
c0	AT3G09600	AT3G18830	0.0191331
c0	AT3G16770	AT2G36390	0.019133
c0	AT2G43010	AT1G21920	0.0191323
c0	AT1G01060	AT3G09920	0.0191322
c0	AT1G19000	AT2G02970	0.0191315
c0	AT2G18300	AT1G15165	0.0191313
c0	AT5G06980	AT4G14385	0.0191311
c0	AT5G06980	AT3G02470	0.0191308
c0	AT3G16770	AT3G09600	0.0191279
c0	AT2G18300	AT4G38970	0.0191277
c0	AT2G43010	AT4G39270	0.0191275
c0	AT2G18300	AT3G25590	0.0191274
c0	AT3G16770	AT2G26560	0.0191273
c0	AT5G64170	AT5G17040	0.0191265
c0	AT3G09600	AT5G08240	0.0191262
c0	AT1G19000	AT2G40460	0.0191261
c0	AT1G19000	AT5G65910	0.0191261
c0	AT5G37260	AT1G70660	0.0191261
c0	AT4G34000	AT2G28660	0.0191259
c0	AT1G19350	AT3G16310	0.0191252
c0	AT2G43010	AT4G36670	0.0191251
c0	AT2G18300	AT5G21222	0.0191251
c0	AT1G69310	AT4G30660	0.019125
c0	AT2G46340	AT4G29520	0.019125
c0	AT1G01060	AT3G08730	0.0191248
c0	AT3G16770	AT5G16210	0.0191247
c0	AT2G43010	AT4G04330	0.0191246
c0	AT2G18300	AT1G16730	0.0191245
c0	AT2G43010	AT5G24470	0.0191233
c0	AT1G69310	AT5G23660	0.0191228
c0	AT3G16770	AT5G63420	0.0191221
c0	AT4G34000	AT2G16890	0.019122
c0	AT2G18300	AT5G21100	0.0191217
c0	AT5G06980	AT3G17611	0.019121
c0	AT5G61380	AT2G37430	0.0191209
c0	AT1G19000	AT1G67840	0.0191209
c0	AT3G16770	AT1G13440	0.0191208
c0	AT1G01060	AT1G09430	0.0191204
c0	AT5G02840	AT2G20920	0.0191189
c0	AT3G16770	AT4G39390	0.0191188
c0	AT2G46340	AT5G08430	0.0191188
c0	AT3G17609	AT2G42870	0.0191188
c0	AT2G46340	AT5G38210	0.0191187
c0	AT5G06980	AT4G15610	0.0191183
c0	AT3G09600	AT5G43300	0.0191183
c0	AT4G34000	AT3G11650	0.0191181
c0	AT5G37260	AT3G17510	0.0191179
c0	AT4G31550	AT3G27170	0.0191171
c0	AT2G46340	AT2G18660	0.0191171
c0	AT5G37260	AT5G59400	0.0191171
c0	AT1G19000	AT1G64500	0.0191171
c0	AT3G02380	AT1G18060	0.0191148
c0	AT1G01060	AT2G03480	0.0191144
c0	AT2G18300	AT3G12915	0.0191141
c0	AT3G16770	AT5G04810	0.019114
c0	AT2G18300	AT1G62300	0.0191136
c0	AT2G46340	AT2G41790	0.0191135
c0	AT2G46340	AT4G21910	0.0191132
c0	AT1G19000	AT4G14270	0.0191131
c0	AT1G09340	AT5G25140	0.0191122
c0	AT1G19000	AT2G01820	0.019112
c0	AT1G19000	AT5G28770	0.0191114
c0	AT2G43010	AT3G14420	0.0191112
c0	AT1G01060	AT2G39470	0.0191109
c0	AT1G19000	AT1G71480	0.0191108
c0	AT1G09340	AT5G18030	0.0191096
c0	AT5G06980	AT3G12320	0.0191089
c0	AT3G16770	AT3G48760	0.0191081
c0	AT2G43010	AT1G02170	0.0191076
c0	AT1G01060	AT5G61600	0.0191073
c0	AT2G18300	AT1G47530	0.0191069
c0	AT5G37260	AT2G24540	0.0191067
c0	AT5G37020	AT3G21150	0.0191061
c0	AT2G46340	AT4G24520	0.0191055
c0	AT2G46340	AT5G04340	0.0191042
c0	AT2G46340	AT3G44330	0.0191041
c0	AT5G37260	AT3G10300	0.019104
c0	AT2G38470	AT1G53720	0.0191031
c0	AT3G16770	AT1G10370	0.0191027
c0	AT3G09600	AT4G14270	0.0191027
c0	AT1G19000	AT1G64440	0.0191027
c0	AT2G18300	AT1G53720	0.0191025
c0	AT2G46340	AT1G21410	0.0191018
c0	AT2G18300	AT1G01170	0.0191018
c0	AT3G16770	AT1G79830	0.0191017
c0	AT1G19000	AT1G47530	0.0191017
c0	AT2G43010	AT5G56870	0.0191013
c0	AT2G18300	AT1G08940	0.0191004
c0	AT1G09340	AT1G48240	0.0191002
c0	AT1G01060	AT5G63160	0.0190996
c0	AT2G18300	AT4G04640	0.019099
c0	AT5G06980	AT1G55670	0.0190989
c0	AT2G46340	AT2G23600	0.0190989
c0	AT1G19000	AT2G41790	0.0190987
c0	AT1G19000	AT3G09925	0.0190987
c0	AT2G43010	AT2G40960	0.0190986
c0	AT2G38470	AT1G79080	0.0190977
c0	AT2G46340	AT4G18810	0.0190974
c0	AT1G01060	AT2G14285	0.0190972
c0	AT5G37260	AT1G25220	0.019097
c0	AT5G06980	AT5G47220	0.0190968
c0	AT2G43010	AT2G41150	0.0190966
c0	AT2G38470	AT4G01670	0.0190962
c0	AT5G37260	AT5G38420	0.0190959
c0	AT3G16770	AT3G50670	0.0190956
c0	AT1G01060	AT3G28270	0.0190955
c0	AT3G09600	AT3G10090	0.0190952
c0	AT3G16770	AT3G56010	0.019095
c0	AT2G18300	AT1G13340	0.0190942
c0	AT2G23320	AT2G32120	0.019094
c0	AT5G37260	AT4G21910	0.0190939
c0	AT2G18300	AT5G03300	0.0190938
c0	AT2G18300	AT3G59210	0.0190932
c0	AT2G46340	AT3G19400	0.0190931
c0	AT2G46340	AT2G34720	0.0190927
c0	AT5G37260	AT2G47970	0.0190916
c0	AT3G16770	AT5G65910	0.0190912
c0	AT2G18300	AT3G48460	0.0190908
c0	AT2G18300	AT5G05410	0.0190905
c0	AT1G19000	AT5G13510	0.0190904
c0	AT1G19000	AT3G08720	0.0190903
c0	AT2G46340	AT1G58360	0.0190899
c0	AT5G37260	AT1G29910	0.0190898
c0	AT1G22640	AT3G49790	0.0190898
c0	AT2G46340	AT2G47370	0.0190893
c0	AT4G00050	AT5G49390	0.019089
c0	AT5G37260	AT2G40460	0.019089
c0	AT5G06980	AT5G24155	0.019089
c0	AT4G08920	AT1G19180	0.0190887
c0	AT3G17609	AT5G47240	0.0190884
c0	AT1G19000	AT5G64840	0.0190883
c0	AT5G06980	AT2G04270	0.0190882
c0	AT2G18300	AT2G36420	0.0190878
c0	AT3G13040	AT5G66740	0.0190878
c0	AT2G46340	AT1G77490	0.0190872
c0	AT5G37260	AT1G66410	0.019087
c0	AT2G46340	AT2G04039	0.0190869
c0	AT3G09600	AT3G20340	0.0190867
c0	AT2G18300	AT3G24760	0.0190866
c0	AT5G37260	AT2G37220	0.0190864
c0	AT2G46340	AT1G22640	0.0190859
c0	AT2G46340	AT5G28770	0.0190858
c0	AT5G02810	AT1G08290	0.0190856
c0	AT2G18300	AT1G68490	0.0190847
c0	AT1G01060	AT1G04350	0.0190844
c0	AT4G34000	AT3G21660	0.0190842
c0	AT1G19000	AT3G53670	0.0190834
c0	AT3G09600	AT2G15970	0.0190834
c0	AT1G19000	AT1G79940	0.0190824
c0	AT2G43010	AT5G61990	0.0190815
c0	AT5G06980	AT1G20640	0.0190815
c0	AT1G19000	AT5G56870	0.0190805
c0	AT2G18300	AT2G45010	0.0190803
c0	AT1G19000	AT1G06040	0.01908
c0	AT1G01060	AT1G45201	0.0190794
c0	AT5G37260	AT3G55450	0.0190791
c0	AT2G46340	AT5G15950	0.019079
c0	AT2G46340	AT5G49730	0.0190788
c0	AT2G46340	AT4G02740	0.0190783
c0	AT1G01060	AT1G29600	0.0190781
c0	AT2G43010	AT3G13920	0.019078
c0	AT3G09600	AT4G27130	0.0190777
c0	AT1G22640	AT2G42890	0.0190775
c0	AT5G06980	AT1G26550	0.0190769
c0	AT1G19000	AT1G06690	0.0190758
c0	AT1G19000	AT5G06060	0.0190755
c0	AT2G46340	AT5G44660	0.0190752
c0	AT2G46340	AT1G54130	0.0190751
c0	AT2G18300	AT2G29630	0.0190748
c0	AT3G17609	AT1G63720	0.0190742
c0	AT1G19000	AT2G20570	0.0190741
c0	AT3G16770	AT3G27770	0.0190733
c0	AT2G18300	AT1G20696	0.0190728
c0	AT1G19000	AT5G16210	0.0190726
c0	AT5G37260	AT1G15820	0.0190724
c0	AT2G18300	AT5G17600	0.0190721
c0	AT3G16770	AT4G23680	0.0190717
c0	AT2G18300	AT4G13575	0.0190714
c0	AT2G46340	AT5G61820	0.0190712
c0	AT2G46340	AT3G55880	0.019071
c0	AT1G01060	AT5G53880	0.0190705
c0	AT3G02380	AT4G36910	0.0190705
c0	AT1G01060	AT2G15580	0.0190702
c0	AT5G06980	AT1G32160	0.0190697
c0	AT5G37260	AT4G24240	0.0190685
c0	AT3G16770	AT4G24050	0.0190684
c0	AT1G68830	AT5G66740	0.0190682
c0	AT1G01060	AT4G33430	0.0190671
c0	AT2G43010	AT4G32440	0.0190669
c0	AT2G46340	AT4G01670	0.0190668
c0	AT2G18300	AT4G27130	0.0190663
c0	AT1G09340	AT3G56010	0.0190663
c0	AT2G46340	AT2G15970	0.0190659
c0	AT2G18300	AT5G54840	0.0190652
c0	AT1G19000	AT1G48600	0.019065
c0	AT2G46340	AT3G16910	0.0190647
c0	AT5G37260	AT4G15545	0.0190647
c0	AT3G16770	AT2G06050	0.0190646
c0	AT1G01060	AT2G26800	0.019064
c0	AT2G43010	AT3G16565	0.019064
c0	AT1G19000	AT4G16880	0.0190639
c0	AT2G43010	AT3G29320	0.0190637
c0	AT2G43010	AT2G41730	0.0190636
c0	AT1G19000	AT2G21660	0.0190633
c0	AT5G06980	AT5G61270	0.0190629
c0	AT4G00050	AT5G44050	0.0190625
c0	AT2G46340	AT5G57110	0.0190621
c0	AT5G06980	AT2G06520	0.019062
c0	AT4G36730	AT5G08640	0.0190615
c0	AT2G43010	AT2G24550	0.0190614
c0	AT2G46340	AT5G50100	0.0190612
c0	AT1G09340	AT1G07670	0.0190607
c0	AT3G16770	AT2G46450	0.0190606
c0	AT4G34000	AT4G37320	0.0190601
c0	AT2G18300	AT5G13000	0.0190598
c0	AT2G18300	AT4G05180	0.0190595
c0	AT5G37020	AT1G06000	0.0190594
c0	AT2G18300	AT5G58870	0.0190591
c0	AT2G46340	AT5G16210	0.019059
c0	AT4G34000	AT1G62510	0.0190584
c0	AT5G37260	AT1G10200	0.019058
c0	AT2G46340	AT5G40760	0.019058
c0	AT2G18300	AT4G33000	0.0190577
c0	AT5G07100	AT3G51450	0.0190572
c0	AT5G37260	AT2G22475	0.0190572
c0	AT2G46340	AT5G24155	0.0190561
c0	AT2G46340	AT2G45180	0.0190553
c0	AT5G06980	AT1G29430	0.0190546
c0	AT5G06980	AT2G31380	0.0190545
c0	AT3G17609	AT3G18310	0.0190541
c0	AT1G19000	AT2G24550	0.0190528
c0	AT1G68830	AT5G40780	0.0190528
c0	AT1G01060	AT4G21280	0.0190527
c0	AT5G37020	AT3G03060	0.0190525
c0	AT2G46830	AT3G20810	0.0190522
c0	AT2G18300	AT5G24030	0.0190521
c0	AT1G19350	AT2G22510	0.0190519
c0	AT2G46340	AT5G35170	0.0190517
c0	AT2G18300	AT1G11720	0.0190511
c0	AT2G43010	AT3G59820	0.019051
c0	AT1G19000	AT1G22620	0.0190504
c0	AT2G46340	AT3G15420	0.0190503
c0	AT4G34000	AT5G67340	0.01905
c0	AT5G37260	AT3G27170	0.0190493
c0	AT4G34000	AT2G33830	0.0190492
c0	AT2G46340	AT2G34420	0.0190491
c0	AT1G01060	AT5G13650	0.0190491
c0	AT5G02810	AT3G20810	0.0190489
c0	AT3G16770	AT1G66700	0.0190483
c0	AT2G46340	AT5G14120	0.0190482
c0	AT3G16770	AT3G10500	0.0190473
c0	AT1G19000	AT1G27360	0.0190473
c0	AT1G09340	AT3G16910	0.0190468
c0	AT3G16770	AT2G24280	0.0190467
c0	AT1G09340	AT2G32640	0.0190454
c0	AT3G16770	AT3G49590	0.0190452
c0	AT4G36730	AT1G27170	0.0190449
c0	AT2G18300	AT5G44510	0.0190447
c0	AT2G46340	AT2G40610	0.0190443
c0	AT5G06980	AT5G67030	0.0190442
c0	AT2G43010	AT4G31550	0.0190439
c0	AT5G06980	AT5G46490	0.0190437
c0	AT5G37260	AT1G31420	0.0190434
c0	AT1G01060	AT3G13530	0.0190434
c0	AT2G18300	AT3G08940	0.0190431
c0	AT2G18300	AT5G54810	0.0190425
c0	AT2G46340	AT3G29390	0.0190423
c0	AT2G46340	AT4G20170	0.0190422
c0	AT1G19000	AT3G17020	0.0190418
c0	AT2G18300	AT1G65845	0.0190418
c0	AT2G18300	AT3G15354	0.0190411
c0	AT2G46340	AT3G42050	0.019041
c0	AT1G19000	AT3G63160	0.0190408
c0	AT1G01060	AT4G03500	0.0190407
c0	AT3G12320	AT3G11470	0.0190406
c0	AT5G06980	AT2G38400	0.0190403
c0	AT2G43010	AT3G54890	0.0190402
c0	AT1G01060	AT4G23650	0.0190393
c0	AT2G46340	AT2G21320	0.0190393
c0	AT5G06980	AT5G28770	0.019039
c0	AT1G22640	AT2G25297	0.0190388
c0	AT2G43010	AT2G25900	0.0190383
c0	AT4G08920	AT4G02550	0.0190372
c0	AT1G01060	AT4G13572	0.0190369
c0	AT5G37260	AT2G43945	0.0190368
c0	AT2G43010	AT1G20620	0.0190365
c0	AT5G02840	AT3G50790	0.0190364
c0	AT3G09600	AT1G15110	0.0190362
c0	AT2G18300	AT5G28020	0.0190361
c0	AT2G25930	AT2G19130	0.0190353
c0	AT1G80840	AT2G43745	0.0190352
c0	AT1G19000	AT2G28930	0.0190351
c0	AT2G46340	AT3G15450	0.019035
c0	AT5G37260	AT3G19330	0.0190348
c0	AT5G06980	AT3G63140	0.0190347
c0	AT2G18300	AT3G24190	0.0190345
c0	AT5G07100	AT5G13410	0.0190344
c0	AT3G12320	AT1G06430	0.0190341
c0	AT2G18300	AT4G31310	0.0190336
c0	AT5G37260	AT2G37050	0.0190335
c0	AT3G16770	AT5G11670	0.0190328
c0	AT3G16770	AT1G58290	0.0190323
c0	AT1G01060	AT2G32640	0.019032
c0	AT1G09340	AT1G23080	0.0190317
c0	AT2G46340	AT4G19370	0.0190316
c0	AT2G18300	AT5G38430	0.0190316
c0	AT5G28770	AT2G32120	0.019031
c0	AT1G25560	AT5G15600	0.0190306
c0	AT1G19000	AT5G53880	0.0190304
c0	AT1G19000	AT5G16400	0.0190294
c0	AT2G46830	AT3G15140	0.0190294
c0	AT5G06980	AT2G46870	0.019029
c0	AT1G09340	AT4G05040	0.0190284
c0	AT2G43010	AT1G06040	0.0190264
c0	AT5G06980	AT5G48490	0.0190252
c0	AT2G46340	AT5G64850	0.0190246
c0	AT2G46340	AT5G02160	0.0190243
c0	AT5G37260	AT3G22270	0.0190238
c0	AT3G16770	AT5G06060	0.0190234
c0	AT5G64170	AT2G26180	0.0190232
c0	AT2G18300	AT1G74960	0.019023
c0	AT1G19000	AT3G50790	0.0190225
c0	AT2G43010	AT4G13150	0.0190225
c0	AT5G02840	AT3G25240	0.0190224
c0	AT1G19000	AT1G71030	0.0190221
c0	AT2G46340	AT1G65870	0.0190216
c0	AT3G09600	AT1G29350	0.0190213
c0	AT3G16770	AT1G18330	0.0190208
c0	AT2G46340	AT3G21250	0.0190204
c0	AT2G18300	AT3G13530	0.0190203
c0	AT2G43010	AT2G26560	0.0190202
c0	AT3G16770	AT5G54610	0.0190195
c0	AT2G25930	AT5G15970	0.0190189
c0	AT2G46340	AT5G58260	0.0190188
c0	AT1G19000	AT1G04340	0.0190187
c0	AT5G06980	AT4G37550	0.019017
c0	AT5G37260	AT4G35760	0.0190166
c0	AT2G46340	AT3G56080	0.0190158
c0	AT2G43010	AT1G71810	0.019015
c0	AT3G16770	AT5G24215	0.0190145
c0	AT1G19000	AT3G51000	0.0190133
c0	AT2G46340	AT1G16080	0.019013
c0	AT5G07100	AT2G27402	0.0190114
c0	AT5G37260	AT3G47800	0.0190085
c0	AT2G18300	AT3G10020	0.0190084
c0	AT2G43010	AT2G15890	0.0190083
c0	AT1G69310	AT1G13370	0.0190072
c0	AT1G01060	AT3G11470	0.0190071
c0	AT3G16770	AT4G34060	0.019007
c0	AT2G18300	AT5G02830	0.0190068
c0	AT2G18300	AT5G60680	0.0190067
c0	AT2G46340	AT4G24810	0.0190066
c0	AT1G01060	AT4G09010	0.0190064
c0	AT2G18300	AT3G52920	0.0190056
c0	AT2G46340	AT5G43750	0.0190055
c0	AT2G18300	AT1G70290	0.0190053
c0	AT1G01060	AT4G01883	0.0190048
c0	AT1G19000	AT1G64430	0.0190046
c0	AT1G01060	AT5G57960	0.0190043
c0	AT2G46340	AT5G14260	0.0190042
c0	AT5G02840	AT4G35290	0.0190041
c0	AT1G19000	AT2G46330	0.0190035
c0	AT2G46340	AT3G49790	0.0190035
c0	AT2G18300	AT3G10500	0.0190035
c0	AT2G46340	AT1G22400	0.0190032
c0	AT3G16770	AT5G02200	0.0190023
c0	AT3G16770	AT4G03400	0.0190019
c0	AT2G18300	AT3G47430	0.0190017
c0	AT2G46340	AT3G54890	0.0190016
c0	AT2G25930	AT1G79120	0.0190015
c0	AT3G16770	AT1G19000	0.0190011
c0	AT5G07100	AT1G18620	0.0190003
c0	AT1G01060	AT5G06790	0.0190003
c0	AT1G19000	AT5G14710	0.0190001
c0	AT2G46830	AT5G61660	0.0189999
c0	AT2G46340	AT1G01060	0.0189998
c0	AT2G18300	AT5G61670	0.0189997
c0	AT2G18300	AT5G59750	0.0189997
c0	AT1G19000	AT3G18750	0.0189991
c0	AT1G19000	AT3G21670	0.018999
c0	AT1G19000	AT4G01950	0.0189983
c0	AT5G06980	AT5G17300	0.0189983
c0	AT2G46340	AT2G23810	0.0189975
c0	AT1G19000	AT3G18890	0.0189971
c0	AT2G18300	AT1G67120	0.0189965
c0	AT5G06980	AT5G58140	0.0189963
c0	AT2G46340	AT1G79830	0.0189963
c0	AT5G37260	AT5G17600	0.0189958
c0	AT3G12320	AT3G28220	0.0189954
c0	AT2G43010	AT3G59060	0.0189943
c0	AT1G22640	AT3G53800	0.0189939
c0	AT5G02840	AT4G31310	0.0189938
c0	AT3G16770	AT1G21313	0.0189937
c0	AT3G16770	AT3G18310	0.0189937
c0	AT5G37260	AT1G67920	0.0189936
c0	AT4G31550	AT3G01550	0.0189935
c0	AT5G37260	AT1G70580	0.0189928
c0	AT1G19000	AT5G49910	0.0189922
c0	AT3G16770	AT2G13360	0.018992
c0	AT5G06980	AT1G78290	0.0189918
c0	AT1G01060	AT5G67030	0.0189918
c0	AT5G06980	AT1G71030	0.0189912
c0	AT2G43010	AT3G61580	0.0189909
c0	AT2G18300	AT5G07020	0.0189908
c0	AT5G02840	AT1G09160	0.0189908
c0	AT3G09600	AT4G23200	0.0189898
c0	AT1G01060	AT1G70700	0.0189896
c0	AT1G19000	AT5G59080	0.0189894
c0	AT3G16770	AT3G19400	0.0189889
c0	AT5G37260	AT1G64770	0.0189888
c0	AT4G08920	AT4G36910	0.0189887
c0	AT5G37260	AT4G17360	0.0189884
c0	AT1G01060	AT3G56940	0.0189879
c0	AT5G06980	AT1G76570	0.0189875
c0	AT2G46340	AT1G07440	0.0189872
c0	AT1G09340	AT1G76060	0.018987
c0	AT2G46340	AT4G26850	0.0189867
c0	AT3G16770	AT2G14720	0.0189867
c0	AT2G38470	AT3G48090	0.0189863
c0	AT2G18300	AT3G24170	0.0189862
c0	AT2G18300	AT2G15970	0.0189854
c0	AT2G46340	AT5G48545	0.0189847
c0	AT1G19000	AT5G43780	0.0189845
c0	AT5G37260	AT2G27200	0.0189843
c0	AT1G01060	AT2G35343	0.0189842
c0	AT1G09340	AT2G41430	0.0189841
c0	AT1G19000	AT1G66130	0.0189824
c0	AT1G19000	AT1G51070	0.0189816
c0	AT2G18300	AT3G10405	0.0189814
c0	AT3G16770	AT1G79940	0.0189813
c0	AT3G16770	AT1G27210	0.0189809
c0	AT3G16770	AT5G62700	0.0189804
c0	AT3G16770	AT1G69910	0.0189802
c0	AT2G43010	AT3G15630	0.0189797
c0	AT3G16770	AT1G31330	0.0189789
c0	AT2G46340	AT1G01650	0.0189785
c0	AT3G12320	AT1G67970	0.0189785
c0	AT5G37260	AT5G46870	0.0189785
c0	AT2G43010	AT3G61470	0.0189784
c0	AT3G16770	AT2G01850	0.0189783
c0	AT2G18300	AT4G30993	0.0189781
c0	AT1G19000	AT5G64860	0.0189781
c0	AT2G18300	AT1G45474	0.0189778
c0	AT2G18300	AT5G62720	0.0189776
c0	AT2G18300	AT1G54350	0.0189775
c0	AT1G19000	AT2G46830	0.0189765
c0	AT2G18300	AT2G25930	0.0189764
c0	AT3G16770	AT1G65070	0.0189762
c0	AT2G46340	AT4G17140	0.0189759
c0	AT5G37260	AT2G23755	0.0189756
c0	AT2G46340	AT1G76560	0.0189749
c0	AT5G06980	AT4G13575	0.0189746
c0	AT4G36730	AT2G30942	0.0189736
c0	AT5G07100	AT1G18330	0.0189733
c0	AT3G09600	AT5G02200	0.0189732
c0	AT2G38470	AT2G03710	0.0189729
c0	AT2G43010	AT4G01883	0.0189699
c0	AT2G46340	AT2G28470	0.0189694
c0	AT2G18300	AT5G09230	0.0189691
c0	AT2G46340	AT4G33300	0.018969
c0	AT3G09600	AT4G35840	0.0189686
c0	AT3G12320	AT5G48490	0.0189685
c0	AT1G19000	AT4G04320	0.0189682
c0	AT1G09340	AT2G34450	0.0189677
c0	AT5G07100	AT2G01400	0.0189675
c0	AT3G17609	AT4G01670	0.0189674
c0	AT2G43010	AT4G00300	0.0189672
c0	AT2G46340	AT5G49910	0.0189669
c0	AT2G46340	AT2G35840	0.0189669
c0	AT3G16770	AT5G55570	0.0189659
c0	AT1G19000	AT5G48250	0.0189659
c0	AT5G37020	AT1G20470	0.0189658
c0	AT1G01060	AT3G13062	0.0189657
c0	AT3G16770	AT5G14760	0.0189656
c0	AT2G18300	AT3G20270	0.0189653
c0	AT3G02380	AT5G48490	0.0189651
c0	AT1G19000	AT4G39800	0.0189651
c0	AT2G43010	AT5G04220	0.0189649
c0	AT4G34000	AT5G48400	0.0189646
c0	AT3G16770	AT5G53620	0.0189646
c0	AT2G43010	AT1G23820	0.0189645
c0	AT1G01060	AT2G20570	0.0189635
c0	AT3G12320	AT5G64850	0.018963
c0	AT2G18300	AT5G42270	0.0189626
c0	AT4G08920	AT5G40160	0.0189624
c0	AT2G46340	AT5G20380	0.0189624
c0	AT1G70000	AT5G55570	0.0189621
c0	AT1G19000	AT5G45710	0.0189619
c0	AT1G19000	AT5G54585	0.0189616
c0	AT2G46340	AT2G21520	0.0189615
c0	AT1G19350	AT1G17147	0.0189612
c0	AT3G12320	AT2G25900	0.0189609
c0	AT3G16770	AT5G64040	0.0189607
c0	AT5G07100	AT5G49525	0.0189602
c0	AT3G16770	AT3G06500	0.01896
c0	AT2G46340	AT5G28840	0.0189598
c0	AT4G36730	AT4G03380	0.0189594
c0	AT2G18300	AT2G43020	0.018959
c0	AT5G37260	AT1G70000	0.018959
c0	AT1G01060	AT5G65380	0.0189572
c0	AT3G16770	AT5G05580	0.0189572
c0	AT2G43010	AT2G31380	0.018957
c0	AT3G16770	AT1G42540	0.0189567
c0	AT1G01060	AT2G16365	0.0189566
c0	AT3G16770	AT4G39925	0.0189566
c0	AT2G46340	AT5G51460	0.0189562
c0	AT3G16770	AT4G14615	0.0189561
c0	AT3G16770	AT1G29500	0.0189559
c0	AT2G18300	AT3G03530	0.0189559
c0	AT1G69310	AT1G05640	0.0189558
c0	AT1G01060	AT4G35250	0.0189556
c0	AT1G19000	AT2G16720	0.0189552
c0	AT1G19000	AT3G05970	0.0189552
c0	AT1G19000	AT1G55775	0.0189547
c0	AT2G18300	AT3G19170	0.0189545
c0	AT3G16770	AT3G55450	0.018954
c0	AT3G16770	AT3G04740	0.0189537
c0	AT2G46340	AT3G53420	0.0189532
c0	AT2G20570	AT3G28700	0.0189532
c0	AT5G06980	AT5G20000	0.0189531
c0	AT2G18300	AT2G02160	0.0189527
c0	AT2G46340	AT3G05830	0.0189527
c0	AT3G09600	AT4G39980	0.0189524
c0	AT5G37260	AT1G04170	0.0189517
c0	AT2G46340	AT2G44920	0.0189517
c0	AT2G46340	AT1G79000	0.0189511
c0	AT1G19000	AT2G18860	0.0189502
c0	AT5G06980	AT5G09660	0.0189495
c0	AT2G46340	AT5G64940	0.0189491
c0	AT3G09600	AT3G48360	0.0189489
c0	AT5G37260	AT2G47370	0.0189487
c0	AT4G31550	AT4G36010	0.0189487
c0	AT5G06980	AT4G38950	0.0189481
c0	AT3G17609	AT1G28050	0.0189481
c0	AT2G46340	AT1G27290	0.0189479
c0	AT2G18300	AT1G04340	0.0189475
c0	AT5G37260	AT1G64440	0.0189474
c0	AT2G18300	AT5G63810	0.018946
c0	AT1G19000	AT4G08920	0.018946
c0	AT3G16770	AT1G29430	0.0189453
c0	AT2G18300	AT4G05150	0.018945
c0	AT1G62300	AT3G50460	0.0189445
c0	AT3G16770	AT1G21130	0.0189442
c0	AT2G46340	AT1G76450	0.0189439
c0	AT2G25930	AT1G53645	0.0189438
c0	AT5G37260	AT4G00050	0.0189438
c0	AT2G46340	AT2G39080	0.0189432
c0	AT1G01060	AT3G07273	0.0189426
c0	AT2G18300	AT5G43440	0.0189426
c0	AT2G46340	AT5G47220	0.0189425
c0	AT2G38470	AT4G23200	0.0189423
c0	AT1G09340	AT1G17665	0.0189423
c0	AT2G46340	AT3G10405	0.0189423
c0	AT5G07100	AT5G52840	0.0189421
c0	AT2G46340	AT2G20570	0.0189416
c0	AT2G18300	AT1G44000	0.0189414
c0	AT1G01060	AT3G63140	0.0189414
c0	AT2G46340	AT4G33110	0.0189411
c0	AT5G37260	AT2G26770	0.018941
c0	AT1G09340	AT4G36910	0.018941
c0	AT3G12320	AT1G68238	0.0189409
c0	AT2G43010	AT1G16130	0.0189404
c0	AT3G16770	AT1G76130	0.0189402
c0	AT1G01060	AT3G53420	0.0189398
c0	AT5G37260	AT5G42900	0.0189397
c0	AT2G46340	AT2G32640	0.0189397
c0	AT1G19000	AT5G17760	0.0189396
c0	AT1G01060	AT1G02820	0.0189396
c0	AT1G01060	AT4G34180	0.0189391
c0	AT5G02810	AT3G56980	0.0189387
c0	AT3G16770	AT5G66740	0.0189386
c0	AT1G19000	AT3G16910	0.0189385
c0	AT2G46830	AT5G23240	0.0189382
c0	AT2G18300	AT1G54410	0.0189379
c0	AT1G19000	AT5G44070	0.0189378
c0	AT1G19000	AT5G22020	0.0189377
c0	AT3G16770	AT5G20230	0.0189377
c0	AT1G22640	AT4G11000	0.0189372
c0	AT5G37260	AT4G25830	0.018937
c0	AT3G12320	AT5G22220	0.0189367
c0	AT1G20640	AT1G59860	0.0189363
c0	AT2G43010	AT1G66160	0.018936
c0	AT2G18300	AT3G27770	0.0189359
c0	AT2G43010	AT3G13570	0.0189354
c0	AT2G43010	AT4G11600	0.0189342
c0	AT5G06980	AT4G21180	0.0189337
c0	AT5G06980	AT5G64170	0.0189335
c0	AT2G18300	AT1G64970	0.0189334
c0	AT5G37260	AT1G22620	0.0189332
c0	AT2G18300	AT2G27200	0.0189323
c0	AT2G18300	AT1G20810	0.0189322
c0	AT5G02840	AT3G27170	0.0189319
c0	AT2G43010	AT5G67370	0.0189318
c0	AT3G16770	AT1G58520	0.0189314
c0	AT2G46340	AT1G70780	0.0189312
c0	AT3G12320	AT5G38660	0.0189312
c0	AT1G19000	AT4G21215	0.0189308
c0	AT1G01060	AT1G13340	0.0189307
c0	AT5G61270	AT3G30460	0.0189307
c0	AT2G43010	AT3G06070	0.0189292
c0	AT2G18300	AT3G07390	0.0189291
c0	AT1G01060	AT2G42220	0.0189288
c0	AT4G34000	AT4G33140	0.0189278
c0	AT2G46340	AT2G47490	0.0189276
c0	AT5G37260	AT1G17980	0.0189273
c0	AT1G19000	AT1G21050	0.0189273
c0	AT1G19350	AT5G46870	0.0189272
c0	AT1G19000	AT3G16140	0.0189272
c0	AT3G16770	AT4G33300	0.0189263
c0	AT1G19000	AT1G70530	0.0189261
c0	AT5G06980	AT3G16140	0.0189257
c0	AT5G06980	AT4G25700	0.0189256
c0	AT5G37260	AT3G63160	0.018925
c0	AT2G46340	AT1G31420	0.018925
c0	AT5G06980	AT1G72770	0.0189248
c0	AT2G18300	AT3G23400	0.0189239
c0	AT3G16770	AT1G23310	0.0189233
c0	AT5G06980	AT1G79520	0.0189225
c0	AT5G06980	AT3G20790	0.0189224
c0	AT4G34000	AT3G63110	0.0189224
c0	AT3G09600	AT3G56490	0.0189223
c0	AT3G09600	AT3G15450	0.0189222
c0	AT2G18300	AT5G46800	0.0189222
c0	AT1G01060	AT2G32340	0.0189219
c0	AT1G19000	AT5G61780	0.0189219
c0	AT1G19000	AT5G57630	0.0189209
c0	AT2G46340	AT3G52240	0.0189208
c0	AT2G43010	AT1G13370	0.0189206
c0	AT1G01060	AT5G10470	0.0189204
c0	AT2G46340	AT4G11150	0.0189195
c0	AT2G46340	AT2G05440	0.0189184
c0	AT1G01060	AT4G24050	0.0189178
c0	AT1G19000	AT3G12915	0.0189177
c0	AT1G01060	AT1G68440	0.0189176
c0	AT5G22220	AT3G21660	0.0189176
c0	AT5G37260	AT2G27680	0.0189169
c0	AT5G65310	AT2G01400	0.0189167
c0	AT2G46340	AT1G66330	0.0189165
c0	AT5G06980	AT3G21580	0.0189164
c0	AT5G37260	AT3G02040	0.0189164
c0	AT1G01060	AT5G24120	0.0189161
c0	AT5G06980	AT2G23420	0.0189158
c0	AT2G46340	AT3G28700	0.0189157
c0	AT2G46340	AT4G10120	0.0189156
c0	AT5G07100	AT5G57630	0.0189154
c0	AT5G06980	AT4G33660	0.0189153
c0	AT3G16770	AT3G21260	0.0189149
c0	AT3G16770	AT4G22890	0.0189146
c0	AT4G36730	AT5G15490	0.0189143
c0	AT2G46340	AT1G48920	0.0189138
c0	AT3G16770	AT1G78210	0.0189137
c0	AT3G09600	AT5G04170	0.0189132
c0	AT3G16770	AT1G78070	0.0189131
c0	AT2G18300	AT1G76450	0.0189127
c0	AT3G16770	AT2G27680	0.0189124
c0	AT2G18300	AT1G17830	0.0189119
c0	AT1G19000	AT2G45180	0.0189117
c0	AT4G34000	AT2G22475	0.0189116
c0	AT3G16770	AT5G03350	0.0189112
c0	AT1G19000	AT1G15670	0.018911
c0	AT2G46340	AT1G02920	0.0189109
c0	AT2G46340	AT1G80920	0.0189109
c0	AT1G01060	AT4G14040	0.0189106
c0	AT3G16770	AT4G32260	0.0189098
c0	AT2G18300	AT5G53460	0.0189095
c0	AT3G09600	AT1G65845	0.0189093
c0	AT2G18300	AT5G23920	0.0189087
c0	AT1G19000	AT1G23310	0.0189086
c0	AT3G12320	AT3G05625	0.0189082
c0	AT3G16770	AT3G07700	0.0189081
c0	AT2G18300	AT4G23240	0.0189073
c0	AT1G19000	AT3G26740	0.0189068
c0	AT3G12320	AT3G21870	0.0189064
c0	AT2G46340	AT3G21870	0.0189061
c0	AT5G37260	AT4G13330	0.0189059
c0	AT5G61270	AT3G19280	0.0189057
c0	AT1G68830	AT5G04885	0.0189055
c0	AT1G09340	AT3G05880	0.0189053
c0	AT2G46340	AT3G50930	0.0189053
c0	AT2G18300	AT3G24503	0.0189045
c0	AT2G18300	AT3G44670	0.0189035
c0	AT5G37020	AT4G30650	0.0189033
c0	AT2G18300	AT5G62430	0.0189032
c0	AT3G16770	AT3G51150	0.0189029
c0	AT2G46340	AT4G11280	0.0189029
c0	AT5G37260	AT5G65470	0.0189028
c0	AT1G19000	AT1G55960	0.0189025
c0	AT2G18300	AT2G25760	0.0189021
c0	AT1G19000	AT3G24190	0.018902
c0	AT1G01060	AT2G21330	0.0189017
c0	AT5G65310	AT1G11210	0.0189009
c0	AT4G08920	AT1G51090	0.0189009
c0	AT2G18300	AT4G13572	0.0189008
c0	AT2G18300	AT3G25585	0.0189007
c0	AT2G46340	AT1G70410	0.0189005
c0	AT5G37020	AT5G59550	0.0189004
c0	AT1G01060	AT2G44370	0.0189002
c0	AT3G16770	AT3G15850	0.0188998
c0	AT3G16770	AT5G58140	0.0188997
c0	AT2G46340	AT4G34120	0.0188997
c0	AT1G01060	AT5G51910	0.0188996
c0	AT2G38470	AT2G36400	0.0188993
c0	AT3G16770	AT1G14580	0.018899
c0	AT3G16770	AT1G01060	0.018899
c0	AT1G01060	AT1G52230	0.0188989
c0	AT1G19000	AT5G27380	0.0188987
c0	AT2G43010	AT2G32150	0.0188983
c0	AT3G12320	AT4G16880	0.0188982
c0	AT5G06980	AT5G08430	0.0188977
c0	AT5G06980	AT5G39830	0.0188974
c0	AT2G46340	AT3G01520	0.0188968
c0	AT2G18300	AT2G40670	0.0188962
c0	AT2G18300	AT3G07010	0.0188957
c0	AT2G46340	AT2G13360	0.0188956
c0	AT2G46340	AT3G28270	0.0188955
c0	AT2G46340	AT4G03280	0.0188951
c0	AT3G09600	AT3G63030	0.0188945
c0	AT2G18300	AT3G24890	0.0188944
c0	AT2G46340	AT1G73920	0.0188942
c0	AT1G09340	AT3G61080	0.0188942
c0	AT3G16770	AT4G29660	0.0188942
c0	AT5G37260	AT1G19920	0.0188932
c0	AT5G06980	AT3G26570	0.0188923
c0	AT2G18300	AT1G04170	0.0188917
c0	AT2G18300	AT2G37150	0.0188914
c0	AT2G46340	AT1G79040	0.0188912
c0	AT2G46340	AT1G15290	0.0188899
c0	AT2G46340	AT1G19920	0.0188897
c0	AT2G18300	AT4G37910	0.0188892
c0	AT1G19000	AT1G71810	0.0188891
c0	AT1G19000	AT1G11720	0.018889
c0	AT3G17609	AT1G56300	0.0188888
c0	AT2G18300	AT5G15950	0.0188877
c0	AT2G18300	AT1G18660	0.0188877
c0	AT2G20570	AT1G02690	0.018887
c0	AT2G46340	AT1G68830	0.0188867
c0	AT5G61270	AT3G18310	0.0188866
c0	AT1G09340	AT5G24470	0.0188863
c0	AT2G18300	AT2G24270	0.018886
c0	AT1G19000	AT3G28220	0.0188851
c0	AT1G19000	AT3G48350	0.0188847
c0	AT5G37260	AT5G49810	0.0188847
c0	AT2G18300	AT2G28470	0.0188846
c0	AT2G46340	AT5G57660	0.0188845
c0	AT3G16770	AT1G63720	0.0188841
c0	AT5G06980	AT1G29910	0.018884
c0	AT2G43010	AT5G50950	0.018884
c0	AT3G09600	AT1G02920	0.0188839
c0	AT1G01060	AT1G68010	0.0188835
c0	AT5G06980	AT1G79940	0.0188833
c0	AT5G37260	AT4G24810	0.0188833
c0	AT1G01060	AT4G38840	0.0188832
c0	AT3G16770	AT5G61140	0.0188832
c0	AT3G02380	AT2G39725	0.018883
c0	AT1G09340	AT4G29070	0.0188827
c0	AT3G02380	AT2G36145	0.0188825
c0	AT2G18300	AT1G52510	0.0188824
c0	AT4G08920	AT1G70820	0.018882
c0	AT1G19000	AT3G54640	0.0188811
c0	AT1G19000	AT5G67140	0.0188811
c0	AT5G02810	AT1G32415	0.0188808
c0	AT5G06980	AT1G10360	0.0188804
c0	AT2G18300	AT5G13630	0.0188804
c0	AT2G18300	AT2G44430	0.0188803
c0	AT2G43010	AT5G05090	0.0188802
c0	AT3G16770	AT2G05440	0.0188801
c0	AT1G22640	AT2G02970	0.0188798
c0	AT2G43010	AT4G05180	0.0188789
c0	AT2G46340	AT4G31310	0.0188786
c0	AT1G09340	AT1G08165	0.0188785
c0	AT2G46340	AT5G02830	0.0188785
c0	AT2G46340	AT3G57520	0.0188784
c0	AT2G18300	AT5G40170	0.018878
c0	AT2G43010	AT3G46440	0.0188772
c0	AT4G31550	AT4G19120	0.018877
c0	AT1G01060	AT4G20360	0.0188765
c0	AT2G43010	AT3G17900	0.0188756
c0	AT2G23320	AT3G56790	0.0188755
c0	AT5G06980	AT4G32590	0.0188754
c0	AT2G38470	AT5G44080	0.0188751
c0	AT3G09600	AT5G12210	0.0188746
c0	AT2G43010	AT4G05150	0.0188744
c0	AT2G46340	AT5G37260	0.0188741
c0	AT3G16770	AT5G53970	0.0188739
c0	AT3G16770	AT4G16990	0.0188739
c0	AT2G43010	AT3G61060	0.0188739
c0	AT2G18300	AT1G72030	0.0188737
c0	AT3G16770	AT5G50950	0.0188735
c0	AT3G16770	AT3G28700	0.0188734
c0	AT1G19000	AT1G15750	0.0188734
c0	AT5G60100	AT5G46350	0.0188733
c0	AT4G34000	AT4G05120	0.018873
c0	AT3G16770	AT5G19190	0.018873
c0	AT1G19000	AT3G26280	0.0188722
c0	AT1G01060	AT5G17820	0.0188719
c0	AT1G19000	AT1G01520	0.0188714
c0	AT2G18300	AT3G13570	0.0188711
c0	AT2G18300	AT5G28540	0.0188701
c0	AT3G16770	AT3G46370	0.01887
c0	AT3G09600	AT1G22360	0.0188699
c0	AT3G16770	AT2G38860	0.0188698
c0	AT3G16770	AT5G57345	0.0188697
c0	AT2G18300	AT4G16860	0.0188692
c0	AT2G46340	AT5G02120	0.0188691
c0	AT1G19000	AT3G13065	0.018869
c0	AT3G16770	AT1G12900	0.018869
c0	AT5G37260	AT3G18750	0.0188689
c0	AT2G46340	AT1G03130	0.0188688
c0	AT1G01060	AT3G56160	0.0188684
c0	AT2G43010	AT4G02520	0.0188682
c0	AT5G06980	AT1G24580	0.0188679
c0	AT3G16770	AT4G37760	0.0188679
c0	AT1G01060	AT5G46500	0.0188678
c0	AT1G19000	AT4G24972	0.0188678
c0	AT2G18300	AT3G10960	0.0188677
c0	AT2G46340	AT1G17050	0.0188676
c0	AT2G43010	AT1G29440	0.0188676
c0	AT1G09340	AT3G10410	0.0188676
c0	AT3G09600	AT5G25260	0.0188672
c0	AT3G02380	AT3G08940	0.0188669
c0	AT2G43010	AT1G14170	0.018866
c0	AT2G18300	AT4G21870	0.0188658
c0	AT3G16770	AT3G56050	0.0188655
c0	AT3G16770	AT4G02770	0.0188655
c0	AT1G01060	AT5G28770	0.0188653
c0	AT1G01060	AT3G48460	0.0188649
c0	AT2G18300	AT5G65310	0.0188643
c0	AT3G16770	AT4G28750	0.0188641
c0	AT5G06980	AT4G38860	0.0188624
c0	AT2G46340	AT4G38970	0.0188623
c0	AT2G18300	AT1G32060	0.0188619
c0	AT2G43010	AT4G25230	0.0188616
c0	AT1G19000	AT3G12320	0.0188613
c0	AT1G01060	AT2G21170	0.0188612
c0	AT1G19000	AT2G01320	0.0188612
c0	AT2G46340	AT2G34710	0.018861
c0	AT3G16770	AT1G76110	0.0188605
c0	AT2G46340	AT5G08560	0.0188591
c0	AT5G06980	AT2G21660	0.0188584
c0	AT4G08920	AT3G54220	0.0188583
c0	AT2G18300	AT4G13100	0.0188573
c0	AT2G18300	AT4G05320	0.0188572
c0	AT5G37260	AT3G55630	0.0188568
c0	AT5G06980	AT4G28750	0.0188557
c0	AT1G01060	AT3G08740	0.0188556
c0	AT5G06980	AT5G48545	0.0188555
c0	AT1G01060	AT4G26200	0.0188546
c0	AT5G37260	AT2G26515	0.0188544
c0	AT3G16770	AT1G03630	0.0188542
c0	AT2G18300	AT3G15520	0.0188539
c0	AT1G01060	AT2G39080	0.0188537
c0	AT2G18300	AT5G22310	0.0188534
c0	AT2G18300	AT1G28330	0.018853
c0	AT1G09340	AT4G11485	0.0188525
c0	AT2G25930	AT1G08940	0.0188521
c0	AT1G19000	AT4G15800	0.0188518
c0	AT5G07100	AT1G13210	0.0188516
c0	AT5G06980	AT5G15850	0.0188509
c0	AT2G43010	AT2G30570	0.0188508
c0	AT5G28770	AT1G76060	0.0188503
c0	AT2G43010	AT2G46790	0.0188502
c0	AT1G19000	AT1G73920	0.0188502
c0	AT2G46340	AT3G44480	0.0188501
c0	AT2G38470	AT1G21313	0.0188497
c0	AT1G09340	AT1G07020	0.0188496
c0	AT5G06980	AT1G48600	0.0188495
c0	AT2G18300	AT3G51660	0.0188495
c0	AT1G09340	AT2G37980	0.0188494
c0	AT5G07100	AT2G27200	0.0188488
c0	AT2G43010	AT5G49760	0.0188485
c0	AT2G38470	AT2G42010	0.0188482
c0	AT1G01060	AT1G10370	0.018848
c0	AT3G16770	AT1G54100	0.0188471
c0	AT2G38470	AT3G61580	0.0188469
c0	AT1G19000	AT5G02100	0.0188469
c0	AT2G43010	AT5G47240	0.0188467
c0	AT1G01060	AT5G25770	0.0188465
c0	AT2G46340	AT1G76530	0.0188465
c0	AT1G76580	AT2G35730	0.0188463
c0	AT4G08920	AT3G51450	0.0188461
c0	AT2G43010	AT1G62840	0.0188451
c0	AT1G19000	AT2G45510	0.0188449
c0	AT2G46830	AT2G25297	0.0188446
c0	AT5G37260	AT1G29350	0.0188446
c0	AT4G08920	AT4G29360	0.0188437
c0	AT2G18300	AT3G56010	0.0188434
c0	AT3G16770	AT1G15060	0.0188434
c0	AT5G07100	AT1G28330	0.0188432
c0	AT1G01060	AT5G37020	0.018843
c0	AT3G16770	AT4G11220	0.0188423
c0	AT5G37020	AT1G51610	0.0188415
c0	AT2G18300	AT4G16680	0.0188415
c0	AT5G06980	AT2G23600	0.0188411
c0	AT5G06980	AT2G35840	0.018841
c0	AT2G18300	AT5G46490	0.0188406
c0	AT1G19000	AT1G14710	0.0188399
c0	AT5G64170	AT3G18310	0.0188395
c0	AT2G46340	AT1G59870	0.0188395
c0	AT2G46340	AT5G64770	0.0188393
c0	AT4G36730	AT2G47310	0.0188389
c0	AT1G01060	AT3G18830	0.0188387
c0	AT1G01060	AT3G17609	0.0188386
c0	AT3G16770	AT1G47530	0.0188386
c0	AT2G18300	AT1G14780	0.018838
c0	AT1G01060	AT3G12320	0.0188379
c0	AT5G37260	AT1G78290	0.0188376
c0	AT4G21750	AT5G05090	0.0188376
c0	AT2G18300	AT4G33110	0.0188375
c0	AT5G37260	AT5G28840	0.0188374
c0	AT2G46340	AT2G16280	0.0188371
c0	AT1G09340	AT3G26280	0.018837
c0	AT1G01060	AT1G10120	0.0188365
c0	AT2G20570	AT4G21920	0.0188354
c0	AT2G46340	AT3G13040	0.0188349
c0	AT5G07100	AT1G19310	0.0188348
c0	AT3G16770	AT3G06080	0.0188345
c0	AT2G18300	AT2G34860	0.0188345
c0	AT1G19000	AT4G15430	0.0188342
c0	AT1G01060	AT1G76570	0.0188339
c0	AT2G46340	AT4G09800	0.0188337
c0	AT5G07100	AT2G34010	0.0188335
c0	AT3G09600	AT1G26300	0.0188333
c0	AT2G43010	AT1G75100	0.0188332
c0	AT1G19000	AT1G20010	0.0188329
c0	AT2G46340	AT1G06040	0.0188328
c0	AT4G34000	AT2G40340	0.0188318
c0	AT1G09340	AT1G06690	0.0188317
c0	AT1G09340	AT2G23000	0.0188317
c0	AT3G16770	AT5G66950	0.0188317
c0	AT3G16770	AT5G08330	0.0188315
c0	AT3G09600	AT1G29520	0.0188305
c0	AT5G06980	AT3G05830	0.0188299
c0	AT2G46340	AT1G14685	0.0188298
c0	AT5G17990	AT1G21313	0.0188287
c0	AT2G46340	AT1G56010	0.0188287
c0	AT1G19000	AT5G42760	0.0188285
c0	AT3G12320	AT5G57910	0.0188281
c0	AT3G16770	AT5G52030	0.0188278
c0	AT3G09600	AT2G43020	0.0188278
c0	AT1G19000	AT5G12900	0.0188274
c0	AT1G09340	AT5G03350	0.0188273
c0	AT1G01060	AT2G28470	0.018827
c0	AT1G19000	AT5G02020	0.0188269
c0	AT3G16770	AT4G03560	0.0188263
c0	AT1G19000	AT4G32340	0.0188262
c0	AT5G06980	AT1G69910	0.0188259
c0	AT2G43010	AT4G19200	0.0188258
c0	AT2G18300	AT4G20460	0.0188257
c0	AT2G46830	AT1G65481	0.0188256
c0	AT2G18300	AT5G03240	0.0188254
c0	AT2G18300	AT2G40080	0.0188245
c0	AT1G09340	AT5G25260	0.0188243
c0	AT2G46340	AT1G74970	0.0188234
c0	AT3G16770	AT2G41430	0.0188232
c0	AT1G09340	AT2G25930	0.018823
c0	AT2G18300	AT1G50140	0.018823
c0	AT5G06980	AT1G20810	0.0188229
c0	AT2G46340	AT2G26080	0.0188228
c0	AT2G46340	AT5G13200	0.0188227
c0	AT2G46340	AT2G20630	0.0188225
c0	AT2G18300	AT1G60590	0.0188223
c0	AT2G18300	AT5G23575	0.0188218
c0	AT5G37260	AT2G35343	0.0188215
c0	AT2G46340	AT4G39140	0.0188208
c0	AT2G43010	AT1G25380	0.0188206
c0	AT1G19000	AT5G13200	0.0188204
c0	AT3G09600	AT1G02140	0.0188198
c0	AT2G46340	AT3G05880	0.0188196
c0	AT2G46340	AT1G13640	0.0188195
c0	AT2G46340	AT4G27130	0.0188193
c0	AT1G19000	AT2G45270	0.0188187
c0	AT2G43010	AT4G33666	0.0188171
c0	AT3G09600	AT3G15140	0.0188166
c0	AT1G01060	AT5G49740	0.0188163
c0	AT2G46340	AT1G32920	0.0188163
c0	AT2G46340	AT5G10520	0.0188161
c0	AT1G01060	AT3G57520	0.018816
c0	AT5G37260	AT3G05880	0.0188159
c0	AT2G18300	AT4G01950	0.0188155
c0	AT2G18300	AT5G24150	0.0188154
c0	AT3G16770	AT3G14840	0.0188153
c0	AT2G46340	AT3G17790	0.0188152
c0	AT3G12320	AT1G32780	0.018815
c0	AT2G46340	AT4G02480	0.0188143
c0	AT3G16770	AT2G26800	0.0188139
c0	AT1G19000	AT5G04810	0.0188139
c0	AT5G37260	AT5G45710	0.0188137
c0	AT3G16770	AT4G09350	0.0188126
c0	AT5G61270	AT1G24580	0.0188117
c0	AT3G16770	AT5G17440	0.0188114
c0	AT5G37260	AT5G38980	0.0188113
c0	AT3G02380	AT1G43980	0.0188109
c0	AT1G19000	AT1G01540	0.0188106
c0	AT3G16770	AT4G25050	0.0188101
c0	AT3G17609	AT2G47310	0.0188097
c0	AT2G43010	AT2G25950	0.0188091
c0	AT5G37260	AT3G24890	0.018809
c0	AT3G16770	AT1G10360	0.018808
c0	AT1G19000	AT2G16660	0.0188077
c0	AT5G37260	AT1G44575	0.0188075
c0	AT5G37260	AT1G08380	0.0188073
c0	AT2G18300	AT5G22020	0.0188062
c0	AT2G43010	AT5G16400	0.0188061
c0	AT3G09600	AT3G18080	0.018806
c0	AT3G16770	AT1G50840	0.0188057
c0	AT2G46340	AT1G75800	0.0188049
c0	AT3G16770	AT4G01050	0.0188047
c0	AT1G19000	AT5G13370	0.0188045
c0	AT1G09340	AT5G03555	0.0188037
c0	AT1G19000	AT1G16730	0.0188034
c0	AT5G07100	AT2G01320	0.0188033
c0	AT2G46340	AT5G59750	0.0188029
c0	AT2G46340	AT2G18230	0.0188028
c0	AT1G19000	AT2G44370	0.0188026
c0	AT5G06980	AT1G79080	0.018801
c0	AT1G01060	AT3G15420	0.018801
c0	AT2G46340	AT2G20920	0.0188005
c0	AT2G18300	AT4G03260	0.0188004
c0	AT2G46340	AT4G35750	0.0188001
c0	AT1G01060	AT4G05120	0.0188001
c0	AT1G01520	AT3G16280	0.0188001
c0	AT3G16770	AT5G23060	0.0187998
c0	AT3G10500	AT3G45590	0.0187997
c0	AT2G43010	AT5G42860	0.0187997
c0	AT3G09600	AT2G02040	0.0187997
c0	AT3G16770	AT2G35260	0.0187994
c0	AT1G22640	AT2G39920	0.0187993
c0	AT2G43010	AT5G17990	0.0187987
c0	AT5G37260	AT2G25930	0.0187982
c0	AT2G18300	AT2G39470	0.0187976
c0	AT2G46340	AT3G02040	0.0187974
c0	AT5G06980	AT3G56080	0.018797
c0	AT2G18300	AT1G01060	0.0187969
c0	AT5G06980	AT1G73750	0.0187965
c0	AT4G08920	AT1G50510	0.0187959
c0	AT3G10500	AT2G41950	0.0187958
c0	AT5G37020	AT5G37400	0.0187956
c0	AT1G19000	AT2G37150	0.0187955
c0	AT1G22640	AT3G05580	0.0187948
c0	AT2G18300	AT1G29600	0.0187945
c0	AT5G06980	AT1G48745	0.0187941
c0	AT3G16770	AT5G16030	0.018794
c0	AT2G46340	AT4G16860	0.0187932
c0	AT5G06980	AT2G28470	0.0187929
c0	AT5G37260	AT4G02480	0.0187927
c0	AT2G46340	AT3G22270	0.0187927
c0	AT2G43010	AT4G21180	0.0187924
c0	AT1G09340	AT2G30766	0.0187914
c0	AT1G68830	AT4G02550	0.0187904
c0	AT3G16770	AT3G18080	0.0187903
c0	AT3G16770	AT5G64000	0.01879
c0	AT2G43010	AT5G58480	0.0187898
c0	AT1G01060	AT1G44000	0.0187897
c0	AT3G16770	AT3G08940	0.0187895
c0	AT2G46340	AT5G66950	0.0187892
c0	AT5G37260	AT3G10940	0.0187887
c0	AT3G16770	AT3G53020	0.0187886
c0	AT2G43010	AT5G41560	0.0187882
c0	AT2G43010	AT1G16730	0.0187875
c0	AT5G37260	AT3G28700	0.0187873
c0	AT2G46340	AT4G24050	0.0187872
c0	AT3G16770	AT3G02830	0.0187872
c0	AT4G36730	AT3G03530	0.0187869
c0	AT1G01060	AT3G03770	0.0187867
c0	AT1G19000	AT5G07440	0.0187864
c0	AT3G16770	AT5G44005	0.0187863
c0	AT2G18300	AT2G21520	0.018786
c0	AT2G18300	AT4G02370	0.0187848
c0	AT2G43010	AT4G02770	0.0187842
c0	AT1G19000	AT1G31420	0.0187841
c0	AT5G06980	AT5G17670	0.018784
c0	AT3G12320	AT2G38210	0.0187837
c0	AT5G06980	AT5G04170	0.0187834
c0	AT5G06980	AT5G62570	0.0187831
c0	AT3G16770	AT1G21920	0.0187825
c0	AT5G06980	AT1G73480	0.0187823
c0	AT2G18300	AT5G59800	0.0187819
c0	AT2G18300	AT2G35370	0.0187818
c0	AT3G16770	AT3G63400	0.0187814
c0	AT2G46340	AT2G23320	0.0187811
c0	AT3G09600	AT3G46970	0.018781
c0	AT1G01060	AT5G67140	0.0187802
c0	AT1G01060	AT1G77090	0.0187795
c0	AT3G16770	AT3G03320	0.0187789
c0	AT1G19000	AT5G49450	0.0187788
c0	AT5G06980	AT5G54585	0.0187788
c0	AT1G18330	AT4G21920	0.0187778
c0	AT2G46340	AT2G42890	0.0187775
c0	AT5G37260	AT5G53460	0.0187775
c0	AT2G46340	AT5G40450	0.018777
c0	AT2G43010	AT5G46500	0.0187769
c0	AT1G19000	AT3G22160	0.0187768
c0	AT3G09600	AT5G06160	0.0187766
c0	AT2G46340	AT3G46640	0.0187765
c0	AT3G16770	AT1G73750	0.0187764
c0	AT2G18300	AT4G22890	0.0187759
c0	AT1G01060	AT1G42540	0.0187757
c0	AT3G16770	AT2G25950	0.0187752
c0	AT5G37260	AT5G23920	0.0187747
c0	AT2G46340	AT1G22070	0.0187739
c0	AT1G19000	AT4G20000	0.0187732
c0	AT5G06980	AT4G21215	0.0187729
c0	AT5G06980	AT3G16520	0.0187728
c0	AT3G16770	AT5G39530	0.0187725
c0	AT1G01060	AT3G08940	0.0187725
c0	AT5G61270	AT3G19330	0.0187724
c0	AT2G46340	AT1G80380	0.0187716
c0	AT5G61380	AT2G01175	0.0187709
c0	AT1G19000	AT2G05630	0.0187708
c0	AT1G19000	AT2G22990	0.0187705
c0	AT2G18300	AT1G70760	0.0187699
c0	AT5G02840	AT2G38210	0.0187673
c0	AT2G46340	AT5G67140	0.0187672
c0	AT3G02380	AT4G00750	0.0187672
c0	AT3G16770	AT1G68238	0.0187667
c0	AT2G18300	AT1G72060	0.0187652
c0	AT2G18300	AT1G17220	0.018765
c0	AT5G37260	AT2G31560	0.0187637
c0	AT5G06980	AT4G15800	0.0187634
c0	AT1G19000	AT1G64510	0.0187632
c0	AT5G06980	AT2G41050	0.0187625
c0	AT5G37260	AT5G38430	0.0187618
c0	AT3G16770	AT1G78290	0.0187612
c0	AT2G18300	AT4G32980	0.0187611
c0	AT4G34000	AT3G24890	0.0187608
c0	AT2G46340	AT1G71030	0.0187606
c0	AT3G16770	AT2G01175	0.0187606
c0	AT1G01060	AT5G10690	0.0187603
c0	AT2G18300	AT5G33290	0.0187593
c0	AT3G16770	AT4G15800	0.0187588
c0	AT5G37260	AT1G60850	0.0187581
c0	AT1G01060	AT4G20070	0.018758
c0	AT1G19000	AT1G54350	0.0187573
c0	AT5G02840	AT3G20920	0.018757
c0	AT2G46340	AT5G62570	0.018757
c0	AT2G18300	AT5G49810	0.0187562
c0	AT1G19000	AT1G19450	0.0187544
c0	AT2G46340	AT4G33010	0.0187542
c0	AT2G46340	AT5G11450	0.0187537
c0	AT3G16770	AT1G78230	0.0187527
c0	AT5G06980	AT3G13690	0.0187521
c0	AT1G01060	AT5G59750	0.018751
c0	AT1G19000	AT3G58120	0.0187505
c0	AT2G18300	AT3G22190	0.0187495
c0	AT1G22640	AT2G27402	0.0187485
c0	AT3G16770	AT2G36895	0.0187483
c0	AT2G18300	AT1G21410	0.0187483
c0	AT2G18300	AT1G26550	0.0187478
c0	AT3G16770	AT1G64510	0.0187474
c0	AT1G09340	AT1G51090	0.0187471
c0	AT1G01060	AT5G67385	0.0187465
c0	AT3G16770	AT5G44190	0.0187461
c0	AT5G06980	AT4G11280	0.0187456
c0	AT1G19000	AT3G61870	0.018745
c0	AT2G46340	AT1G65590	0.0187446
c0	AT3G16770	AT5G14120	0.0187446
c0	AT3G09600	AT5G50570	0.018744
c0	AT4G34000	AT1G05640	0.0187439
c0	AT2G18300	AT1G20120	0.0187438
c0	AT2G46340	AT4G13250	0.0187433
c0	AT1G01060	AT4G33666	0.0187428
c0	AT1G01060	AT2G35820	0.0187423
c0	AT1G19000	AT4G22200	0.0187423
c0	AT2G18300	AT5G53880	0.0187423
c0	AT2G18300	AT2G20630	0.0187412
c0	AT2G18300	AT1G69370	0.0187409
c0	AT2G18300	AT4G39260	0.0187392
c0	AT2G43010	AT1G76990	0.0187388
c0	AT2G46340	AT1G56340	0.0187381
c0	AT5G37020	AT1G47370	0.0187381
c0	AT1G01060	AT1G64860	0.0187377
c0	AT2G43010	AT2G39450	0.0187377
c0	AT3G09600	AT4G11600	0.0187375
c0	AT3G16770	AT2G37050	0.0187373
c0	AT5G61380	AT2G21660	0.0187373
c0	AT2G46340	AT1G19450	0.0187369
c0	AT3G02380	AT3G12320	0.0187369
c0	AT2G18300	AT1G56145	0.0187367
c0	AT3G16770	AT5G18680	0.0187361
c0	AT2G46340	AT2G27170	0.0187359
c0	AT2G18300	AT4G16880	0.0187356
c0	AT5G06980	AT5G22510	0.0187356
c0	AT2G25930	AT1G07050	0.0187353
c0	AT1G01060	AT2G41250	0.0187346
c0	AT1G19000	AT5G01770	0.0187341
c0	AT2G46340	AT4G17500	0.0187337
c0	AT1G70000	AT5G48657	0.0187336
c0	AT1G01060	AT3G44670	0.0187335
c0	AT5G06980	AT4G11600	0.0187329
c0	AT1G01060	AT1G04620	0.0187325
c0	AT2G46340	AT3G59670	0.0187319
c0	AT3G16770	AT1G72130	0.0187312
c0	AT3G16770	AT2G34420	0.0187309
c0	AT5G06980	AT2G24550	0.01873
c0	AT1G09340	AT4G27130	0.0187297
c0	AT2G43010	AT5G40210	0.0187289
c0	AT2G18300	AT2G36390	0.0187287
c0	AT2G46340	AT5G02450	0.0187284
c0	AT2G18300	AT4G09020	0.018728
c0	AT2G46340	AT5G13000	0.0187277
c0	AT1G19000	AT2G05100	0.0187271
c0	AT5G06980	AT1G02610	0.0187269
c0	AT5G02840	AT4G32140	0.0187258
c0	AT1G19000	AT2G02160	0.0187257
c0	AT1G09340	AT5G66052	0.0187257
c0	AT2G38470	AT4G03500	0.0187251
c0	AT1G01060	AT5G40450	0.018725
c0	AT2G43010	AT4G00238	0.018724
c0	AT1G19000	AT3G50630	0.0187228
c0	AT2G43010	AT1G80480	0.0187225
c0	AT1G19350	AT2G41040	0.0187224
c0	AT3G13040	AT2G34620	0.0187224
c0	AT5G06980	AT2G16440	0.0187221
c0	AT5G07100	AT2G34620	0.0187221
c0	AT2G43010	AT2G15970	0.0187219
c0	AT1G01060	AT1G24190	0.018721
c0	AT5G06980	AT1G21050	0.0187204
c0	AT1G19000	AT4G19200	0.0187204
c0	AT2G18300	AT3G50630	0.0187204
c0	AT2G18300	AT4G35750	0.0187199
c0	AT3G16770	AT3G50820	0.0187199
c0	AT3G09600	AT5G39020	0.0187188
c0	AT3G16770	AT3G47675	0.0187182
c0	AT2G46340	AT1G04530	0.0187181
c0	AT2G18300	AT5G57710	0.0187172
c0	AT3G16770	AT4G39140	0.0187155
c0	AT1G19000	AT5G06690	0.0187153
c0	AT1G19000	AT4G26200	0.0187152
c0	AT3G09600	AT1G54100	0.0187149
c0	AT2G38470	AT1G49720	0.0187145
c0	AT5G06980	AT1G22630	0.0187142
c0	AT2G46340	AT3G23920	0.0187142
c0	AT2G25930	AT5G56420	0.018714
c0	AT2G46340	AT1G48210	0.0187135
c0	AT2G46340	AT5G54130	0.0187134
c0	AT2G46340	AT3G62550	0.0187129
c0	AT5G28770	AT3G08720	0.0187124
c0	AT3G16770	AT2G21380	0.0187118
c0	AT5G06980	AT4G14040	0.0187115
c0	AT3G16770	AT3G05800	0.0187112
c0	AT2G18300	AT1G18330	0.0187111
c0	AT1G01060	AT2G04795	0.0187107
c0	AT2G46340	AT1G06645	0.0187099
c0	AT2G43010	AT5G44582	0.0187098
c0	AT2G18300	AT3G46370	0.0187096
c0	AT2G46340	AT1G61210	0.0187095
c0	AT2G18300	AT1G62780	0.0187079
c0	AT3G12320	AT2G36630	0.0187076
c0	AT1G22770	AT4G27970	0.0187071
c0	AT1G68830	AT4G21920	0.0187063
c0	AT2G46340	AT5G53970	0.0187062
c0	AT2G46340	AT1G08165	0.018706
c0	AT3G16770	AT1G71840	0.0187057
c0	AT3G16770	AT4G22200	0.018705
c0	AT3G16770	AT1G21050	0.018705
c0	AT3G16770	AT5G11700	0.0187047
c0	AT2G46340	AT2G01175	0.0187047
c0	AT3G02380	AT3G15140	0.0187037
c0	AT3G16770	AT3G45260	0.0187037
c0	AT2G18300	AT1G10200	0.0187032
c0	AT2G46340	AT1G11720	0.0187028
c0	AT3G16770	AT1G01550	0.0187017
c0	AT1G19000	AT5G15950	0.0187015
c0	AT5G47220	AT5G42900	0.0187012
c0	AT1G19000	AT2G46030	0.0187009
c0	AT2G46340	AT3G58120	0.0187009
c0	AT3G12320	AT1G28960	0.0186991
c0	AT1G22640	AT1G53720	0.0186989
c0	AT2G46340	AT4G32590	0.0186988
c0	AT2G43010	AT1G09932	0.0186987
c0	AT2G43010	AT1G75800	0.0186983
c0	AT1G01060	AT1G68890	0.0186979
c0	AT1G19000	AT5G58710	0.0186976
c0	AT2G18300	AT3G56790	0.0186976
c0	AT5G37260	AT2G21330	0.0186973
c0	AT2G18300	AT4G17360	0.0186971
c0	AT2G18300	AT2G32540	0.0186968
c0	AT4G00050	AT5G13410	0.0186965
c0	AT2G46340	AT5G04170	0.0186961
c0	AT2G46340	AT1G64430	0.0186956
c0	AT1G19000	AT4G17460	0.0186956
c0	AT5G37260	AT1G68010	0.0186953
c0	AT5G37260	AT5G09660	0.0186949
c0	AT1G09340	AT1G10740	0.0186942
c0	AT3G16770	AT1G56145	0.0186937
c0	AT2G18300	AT5G67390	0.0186934
c0	AT5G07100	AT2G42010	0.0186933
c0	AT2G43010	AT5G02160	0.0186932
c0	AT5G37260	AT1G47890	0.0186931
c0	AT3G16770	AT4G38970	0.0186931
c0	AT5G37260	AT5G04885	0.0186929
c0	AT1G22640	AT5G18030	0.0186926
c0	AT1G01060	AT4G23990	0.0186926
c0	AT2G46340	AT4G21870	0.0186924
c0	AT1G19000	AT2G03710	0.018692
c0	AT2G46340	AT5G24215	0.0186917
c0	AT5G06980	AT1G80920	0.0186916
c0	AT3G16770	AT5G59400	0.0186916
c0	AT3G16770	AT5G58200	0.0186901
c0	AT3G16770	AT1G07420	0.0186901
c0	AT2G46340	AT2G46610	0.0186894
c0	AT1G19000	AT1G60960	0.0186893
c0	AT5G02840	AT3G10940	0.0186893
c0	AT2G18300	AT3G10840	0.0186893
c0	AT3G09600	AT1G75800	0.018689
c0	AT2G18300	AT3G53020	0.018689
c0	AT2G43010	AT1G73920	0.0186889
c0	AT1G19000	AT1G74960	0.0186877
c0	AT1G09340	AT5G40380	0.0186876
c0	AT1G19000	AT4G15920	0.0186875
c0	AT2G46340	AT2G05070	0.0186871
c0	AT1G09340	AT5G15090	0.0186867
c0	AT2G18300	AT1G73750	0.0186866
c0	AT2G18300	AT1G14270	0.0186865
c0	AT3G16770	AT5G19940	0.0186861
c0	AT4G31550	AT2G28400	0.0186856
c0	AT1G09340	AT2G03480	0.0186854
c0	AT2G43010	AT5G49480	0.0186849
c0	AT1G09340	AT2G32080	0.0186844
c0	AT5G06980	AT5G60680	0.0186834
c0	AT4G34000	AT4G39390	0.018683
c0	AT3G16770	AT2G31750	0.0186824
c0	AT2G46340	AT1G12250	0.0186824
c0	AT1G01060	AT5G16030	0.0186823
c0	AT3G12320	AT3G05050	0.0186822
c0	AT2G46340	AT2G40020	0.0186822
c0	AT3G16770	AT2G05310	0.0186816
c0	AT1G19000	AT2G15020	0.0186816
c0	AT5G06980	AT4G03110	0.018681
c0	AT1G19000	AT1G66410	0.0186804
c0	AT2G38470	AT2G19940	0.0186803
c0	AT1G19000	AT2G15880	0.0186802
c0	AT5G37260	AT5G04810	0.0186799
c0	AT2G46830	AT3G24890	0.0186794
c0	AT2G20570	AT1G76130	0.0186792
c0	AT2G43010	AT1G02690	0.0186791
c0	AT5G06980	AT5G23920	0.0186789
c0	AT2G46340	AT5G67340	0.0186787
c0	AT5G06980	AT4G24050	0.0186783
c0	AT2G43010	AT2G18660	0.0186772
c0	AT2G46340	AT4G34830	0.0186768
c0	AT2G43010	AT1G65790	0.0186768
c0	AT1G09340	AT2G40460	0.0186762
c0	AT2G46340	AT1G58290	0.018676
c0	AT2G43010	AT4G02890	0.0186757
c0	AT3G12320	AT1G32080	0.0186756
c0	AT3G09600	AT3G07780	0.0186755
c0	AT3G46640	AT5G15600	0.0186751
c0	AT3G10500	AT5G25210	0.0186747
c0	AT2G18300	AT5G14760	0.0186743
c0	AT2G18300	AT3G27350	0.0186741
c0	AT1G09340	AT2G22420	0.0186736
c0	AT2G18300	AT4G27300	0.0186734
c0	AT5G37260	AT4G33660	0.0186734
c0	AT5G06980	AT3G08720	0.0186723
c0	AT2G18300	AT2G15580	0.0186721
c0	AT2G18300	AT2G28940	0.018672
c0	AT1G01060	AT4G04850	0.0186717
c0	AT2G18300	AT3G17510	0.0186711
c0	AT5G37260	AT2G21170	0.0186702
c0	AT1G09340	AT5G49810	0.0186701
c0	AT3G12320	AT2G16365	0.0186696
c0	AT5G37260	AT3G56010	0.0186694
c0	AT2G43010	AT3G05345	0.0186694
c0	AT2G18300	AT5G43850	0.0186693
c0	AT1G19000	AT1G29910	0.0186693
c0	AT3G09600	AT3G05800	0.0186691
c0	AT3G16770	AT1G70610	0.0186687
c0	AT2G18300	AT5G17670	0.0186686
c0	AT2G43010	AT3G13065	0.0186686
c0	AT2G46340	AT3G61870	0.0186684
c0	AT5G61380	AT5G14920	0.0186678
c0	AT5G37260	AT1G79040	0.0186676
c0	AT3G16770	AT5G26340	0.0186672
c0	AT2G43010	AT5G46490	0.0186672
c0	AT5G06980	AT3G26300	0.018666
c0	AT3G16770	AT2G45180	0.0186654
c0	AT3G16770	AT1G15290	0.0186653
c0	AT2G46340	AT2G25900	0.0186653
c0	AT3G16770	AT4G15920	0.0186648
c0	AT5G37260	AT5G21222	0.0186647
c0	AT4G08920	AT5G19875	0.0186639
c0	AT5G28770	AT3G51000	0.0186634
c0	AT1G19000	AT4G11220	0.0186632
c0	AT2G43010	AT5G40760	0.0186626
c0	AT2G46340	AT2G30860	0.0186625
c0	AT2G38470	AT1G68050	0.0186625
c0	AT3G09600	AT1G56145	0.0186625
c0	AT1G19000	AT3G13300	0.0186617
c0	AT4G34000	AT5G09300	0.0186616
c0	AT3G16770	AT2G34430	0.0186612
c0	AT3G16770	AT5G40170	0.0186603
c0	AT3G09600	AT3G13580	0.0186601
c0	AT5G06980	AT5G64770	0.0186601
c0	AT1G01060	AT3G08860	0.0186589
c0	AT3G09600	AT5G06620	0.0186587
c0	AT3G16770	AT3G16140	0.018658
c0	AT3G16770	AT2G39730	0.0186574
c0	AT1G19000	AT4G17140	0.0186573
c0	AT1G09340	AT2G15970	0.0186568
c0	AT2G43010	AT5G21222	0.0186567
c0	AT2G18300	AT5G40450	0.0186561
c0	AT2G46340	AT2G37240	0.0186557
c0	AT2G18300	AT3G10060	0.0186557
c0	AT2G18300	AT1G29430	0.0186556
c0	AT4G08920	AT3G19950	0.0186555
c0	AT1G01060	AT3G55800	0.0186555
c0	AT2G18300	AT1G12250	0.0186554
c0	AT3G17609	AT2G06925	0.0186554
c0	AT3G02380	AT1G15165	0.0186544
c0	AT2G46340	AT1G74710	0.0186543
c0	AT5G06980	AT2G21320	0.0186536
c0	AT5G37260	AT4G31310	0.0186526
c0	AT5G37260	AT1G71810	0.0186525
c0	AT3G16770	AT1G01730	0.0186522
c0	AT5G06980	AT1G32380	0.0186519
c0	AT1G19350	AT1G53645	0.0186511
c0	AT1G19000	AT2G15970	0.0186507
c0	AT3G12320	AT2G35660	0.0186506
c0	AT2G46340	AT5G06970	0.0186497
c0	AT2G18300	AT1G76580	0.0186494
c0	AT4G34000	AT1G35260	0.0186494
c0	AT1G09340	AT5G53460	0.0186493
c0	AT4G34000	AT1G65870	0.0186492
c0	AT2G46340	AT5G17230	0.0186481
c0	AT3G16770	AT1G45474	0.0186479
c0	AT3G16770	AT3G29390	0.0186476
c0	AT2G43010	AT5G10520	0.0186473
c0	AT2G46340	AT5G61790	0.0186465
c0	AT2G46340	AT2G19760	0.0186463
c0	AT1G01060	AT4G21920	0.0186458
c0	AT2G46340	AT1G66700	0.0186456
c0	AT4G00050	AT5G49525	0.0186455
c0	AT1G01060	AT5G21430	0.0186454
c0	AT3G16770	AT1G79120	0.0186454
c0	AT5G02840	AT1G07220	0.0186452
c0	AT2G46340	AT1G08650	0.0186449
c0	AT3G16770	AT5G13630	0.0186441
c0	AT2G46340	AT5G17170	0.0186436
c0	AT3G16770	AT5G08650	0.0186433
c0	AT2G46340	AT1G67120	0.0186433
c0	AT3G16770	AT5G66810	0.0186433
c0	AT5G06980	AT5G27420	0.018643
c0	AT1G19000	AT5G39830	0.0186427
c0	AT3G16770	AT1G69370	0.0186427
c0	AT5G17990	AT5G60100	0.018642
c0	AT5G07100	AT3G53800	0.0186419
c0	AT1G01060	AT1G72770	0.0186416
c0	AT1G09340	AT2G34710	0.0186407
c0	AT2G43010	AT2G03710	0.0186407
c0	AT2G46340	AT2G46030	0.0186403
c0	AT2G43010	AT4G34240	0.0186402
c0	AT3G16770	AT4G38840	0.0186401
c0	AT1G01060	AT5G60550	0.0186396
c0	AT2G18300	AT5G53170	0.0186382
c0	AT5G06980	AT5G39530	0.0186381
c0	AT5G37260	AT1G70250	0.0186372
c0	AT2G46340	AT4G39950	0.0186371
c0	AT1G19000	AT3G22420	0.0186366
c0	AT2G46340	AT1G45474	0.018636
c0	AT3G16770	AT1G59700	0.0186354
c0	AT2G18300	AT1G34210	0.0186353
c0	AT1G19000	AT4G25230	0.0186348
c0	AT2G18300	AT5G47500	0.0186348
c0	AT2G46340	AT4G00238	0.018634
c0	AT3G16770	AT4G16980	0.018634
c0	AT3G12320	AT2G39900	0.0186339
c0	AT1G09340	AT1G05900	0.0186338
c0	AT4G36730	AT5G17760	0.0186338
c0	AT2G46340	AT2G22475	0.0186335
c0	AT1G19000	AT5G61670	0.0186335
c0	AT1G19000	AT1G69370	0.0186333
c0	AT3G13040	AT5G25210	0.0186333
c0	AT5G37260	AT5G45680	0.0186333
c0	AT1G19000	AT3G30460	0.0186333
c0	AT1G19000	AT5G12040	0.0186325
c0	AT1G01060	AT1G19920	0.0186323
c0	AT1G01060	AT4G34000	0.018632
c0	AT3G10500	AT5G41900	0.0186319
c0	AT2G43010	AT1G07820	0.0186311
c0	AT2G46340	AT3G05345	0.018631
c0	AT3G16770	AT1G07220	0.018631
c0	AT5G07100	AT4G25230	0.018631
c0	AT2G46340	AT1G21780	0.0186305
c0	AT3G12320	AT1G31440	0.01863
c0	AT1G19000	AT1G24580	0.0186298
c0	AT5G06980	AT5G15350	0.0186298
c0	AT3G09600	AT3G49370	0.0186296
c0	AT2G46340	AT3G17020	0.0186295
c0	AT2G43010	AT4G33000	0.0186294
c0	AT3G16770	AT4G16146	0.0186291
c0	AT2G46340	AT5G03430	0.0186291
c0	AT2G43010	AT1G10200	0.0186289
c0	AT2G18300	AT4G34950	0.0186289
c0	AT2G46340	AT4G00752	0.0186289
c0	AT2G18300	AT3G44480	0.0186288
c0	AT1G22640	AT4G39270	0.0186284
c0	AT3G16770	AT5G46500	0.0186281
c0	AT5G37260	AT3G17930	0.0186277
c0	AT5G37260	AT3G24463	0.0186273
c0	AT1G01060	AT1G14280	0.0186272
c0	AT5G28770	AT2G26515	0.018627
c0	AT3G12320	AT5G62900	0.0186267
c0	AT1G01060	AT4G32440	0.0186265
c0	AT1G01060	AT5G15850	0.0186265
c0	AT1G01060	AT1G76100	0.0186264
c0	AT2G18300	AT3G48200	0.0186264
c0	AT1G19000	AT5G40210	0.0186263
c0	AT5G07100	AT5G46470	0.0186262
c0	AT5G64170	AT2G43745	0.0186255
c0	AT3G16770	AT2G46830	0.0186251
c0	AT5G02840	AT4G18220	0.0186249
c0	AT4G34000	AT4G27970	0.0186238
c0	AT2G46340	AT4G13575	0.0186237
c0	AT3G16770	AT2G15050	0.0186231
c0	AT2G43010	AT1G32440	0.0186229
c0	AT3G16770	AT5G43850	0.0186224
c0	AT5G06980	AT5G62430	0.0186224
c0	AT3G09600	AT1G73030	0.0186221
c0	AT2G25930	AT3G54220	0.0186221
c0	AT1G19000	AT4G04640	0.0186219
c0	AT2G18300	AT4G32590	0.0186218
c0	AT5G37260	AT4G34620	0.0186217
c0	AT3G16770	AT4G38960	0.0186214
c0	AT5G37260	AT4G26860	0.0186214
c0	AT2G46340	AT5G65380	0.0186209
c0	AT3G16770	AT4G35750	0.0186208
c0	AT1G19000	AT3G53460	0.0186204
c0	AT2G43010	AT1G54410	0.0186198
c0	AT3G16770	AT4G21280	0.0186197
c0	AT5G37260	AT5G10470	0.0186193
c0	AT3G09600	AT1G31940	0.0186193
c0	AT5G37260	AT2G04030	0.0186191
c0	AT2G38470	AT1G68690	0.0186191
c0	AT3G16770	AT5G58870	0.0186186
c0	AT1G68830	AT5G38710	0.0186181
c0	AT3G16770	AT4G14270	0.0186171
c0	AT2G46340	AT1G31440	0.0186169
c0	AT2G43010	AT5G06860	0.0186162
c0	AT1G01060	AT4G12000	0.0186159
c0	AT5G07100	AT5G07830	0.0186159
c0	AT2G46340	AT2G16700	0.0186157
c0	AT3G10500	AT1G13370	0.0186151
c0	AT3G16770	AT2G29360	0.0186147
c0	AT2G18300	AT5G05320	0.0186146
c0	AT2G46340	AT1G57770	0.0186145
c0	AT2G46340	AT5G64460	0.018614
c0	AT2G25930	AT5G07020	0.018614
c0	AT3G16770	AT3G61600	0.0186132
c0	AT5G06980	AT1G62380	0.0186119
c0	AT2G18300	AT2G34720	0.0186113
c0	AT2G43010	AT1G04550	0.0186107
c0	AT2G18300	AT3G06500	0.0186105
c0	AT1G01060	AT5G43290	0.0186103
c0	AT5G02810	AT1G26420	0.0186103
c0	AT5G02840	AT2G02970	0.0186102
c0	AT5G37020	AT3G44280	0.0186098
c0	AT2G18300	AT3G57190	0.0186097
c0	AT2G43010	AT3G01040	0.0186091
c0	AT2G46340	AT1G14710	0.0186088
c0	AT5G61380	AT1G04620	0.0186088
c0	AT3G12320	AT5G60550	0.0186086
c0	AT2G18300	AT4G00370	0.0186074
c0	AT3G09600	AT1G19310	0.0186074
c0	AT1G01060	AT4G22890	0.018607
c0	AT2G18300	AT1G73660	0.018607
c0	AT2G18300	AT4G17840	0.0186069
c0	AT2G43010	AT1G72150	0.0186061
c0	AT3G12320	AT4G12080	0.0186061
c0	AT1G19000	AT1G50140	0.0186056
c0	AT2G46340	AT1G64850	0.0186051
c0	AT3G16770	AT2G31560	0.0186048
c0	AT1G19000	AT4G18240	0.0186045
c0	AT5G07100	AT2G25200	0.0186041
c0	AT2G46340	AT5G02670	0.0186041
c0	AT3G16770	AT5G66570	0.0186038
c0	AT1G01060	AT1G19450	0.0186035
c0	AT5G06980	AT3G59780	0.0186033
c0	AT2G46340	AT2G41430	0.0186033
c0	AT3G16770	AT5G54500	0.0186033
c0	AT3G16770	AT2G15890	0.0186026
c0	AT2G38470	AT3G20790	0.0186025
c0	AT2G18300	AT1G12240	0.0186023
c0	AT5G37260	AT3G26650	0.0186022
c0	AT2G43010	AT2G41945	0.0186021
c0	AT2G46340	AT3G13490	0.0186019
c0	AT2G46340	AT1G17170	0.0186016
c0	AT3G17609	AT3G17900	0.0186014
c0	AT1G19000	AT3G47360	0.018601
c0	AT1G01060	AT3G03820	0.0186006
c0	AT3G16770	AT1G73660	0.0186005
c0	AT3G16770	AT2G46340	0.0186001
c0	AT5G06980	AT4G16980	0.0186
c0	AT5G06980	AT2G30600	0.0185997
c0	AT2G18300	AT1G07670	0.0185995
c0	AT5G17990	AT3G21180	0.0185994
c0	AT1G01060	AT1G04550	0.0185994
c0	AT2G46340	AT1G25560	0.0185982
c0	AT2G43010	AT1G12090	0.0185975
c0	AT5G06980	AT1G64780	0.0185974
c0	AT2G18300	AT3G61600	0.0185974
c0	AT5G06980	AT2G01590	0.0185973
c0	AT2G46340	AT5G13630	0.0185972
c0	AT5G37260	AT3G11290	0.0185963
c0	AT1G01060	AT4G22200	0.0185959
c0	AT5G06980	AT1G58290	0.0185958
c0	AT3G09600	AT2G21380	0.0185957
c0	AT3G16770	AT5G10470	0.0185949
c0	AT2G18300	AT2G03480	0.0185936
c0	AT5G17990	AT5G65040	0.0185934
c0	AT2G46340	AT2G20260	0.0185932
c0	AT1G01060	AT1G01730	0.0185929
c0	AT3G16770	AT5G46110	0.0185929
c0	AT5G61380	AT3G59670	0.0185923
c0	AT3G16770	AT5G40450	0.0185914
c0	AT4G34000	AT5G54510	0.0185895
c0	AT2G18300	AT3G21230	0.0185893
c0	AT2G18300	AT2G30870	0.0185887
c0	AT1G09340	AT4G00370	0.0185884
c0	AT2G46340	AT1G73750	0.0185883
c0	AT2G18300	AT5G54500	0.0185873
c0	AT2G46340	AT3G17040	0.0185871
c0	AT5G37260	AT1G31020	0.0185866
c0	AT1G76580	AT5G58660	0.0185861
c0	AT2G18300	AT2G20570	0.0185857
c0	AT2G18300	AT4G18240	0.0185856
c0	AT2G43010	AT2G46550	0.0185852
c0	AT2G46340	AT5G67600	0.0185848
c0	AT1G01060	AT1G09340	0.0185847
c0	AT2G46340	AT3G61860	0.0185843
c0	AT3G16770	AT1G76100	0.018584
c0	AT2G18300	AT1G55670	0.0185838
c0	AT1G01060	AT1G32380	0.0185833
c0	AT4G08920	AT4G10330	0.0185833
c0	AT3G16770	AT1G72030	0.018583
c0	AT3G16770	AT1G19450	0.0185824
c0	AT2G46340	AT3G24170	0.0185819
c0	AT1G19000	AT3G10940	0.0185806
c0	AT1G01060	AT1G65870	0.0185802
c0	AT2G46830	AT2G36400	0.0185798
c0	AT3G16770	AT1G15820	0.0185796
c0	AT1G09340	AT3G61600	0.0185795
c0	AT2G46340	AT5G62700	0.0185794
c0	AT1G09340	AT1G48650	0.0185793
c0	AT5G37260	AT5G41070	0.0185791
c0	AT2G46340	AT3G55800	0.0185783
c0	AT3G16770	AT3G46780	0.0185779
c0	AT3G12320	AT5G40210	0.0185779
c0	AT5G37260	AT2G41040	0.0185779
c0	AT1G19000	AT1G76450	0.0185778
c0	AT4G36730	AT4G12910	0.0185774
c0	AT2G38470	AT4G33960	0.0185772
c0	AT5G37020	AT3G51750	0.0185771
c0	AT3G16770	AT1G32060	0.0185764
c0	AT3G16770	AT1G80920	0.0185764
c0	AT3G16770	AT4G37925	0.0185763
c0	AT3G16770	AT3G52340	0.0185761
c0	AT2G18300	AT1G32520	0.018576
c0	AT5G37260	AT5G05410	0.0185754
c0	AT5G06980	AT3G56940	0.0185748
c0	AT1G19000	AT5G09300	0.0185748
c0	AT1G19000	AT4G32980	0.0185746
c0	AT3G16770	AT1G47230	0.0185745
c0	AT2G18300	AT4G32770	0.0185741
c0	AT2G18300	AT1G54100	0.0185733
c0	AT1G01060	AT2G41330	0.0185726
c0	AT2G46340	AT5G56870	0.0185721
c0	AT5G65310	AT4G20000	0.0185719
c0	AT5G02840	AT3G56490	0.0185716
c0	AT5G06980	AT2G02710	0.0185716
c0	AT2G46340	AT5G44730	0.0185713
c0	AT2G46340	AT1G27330	0.0185708
c0	AT3G09600	AT5G02100	0.0185704
c0	AT1G19000	AT5G66810	0.0185704
c0	AT1G01060	AT5G13740	0.0185703
c0	AT2G18300	AT5G08560	0.01857
c0	AT3G09600	AT5G46870	0.01857
c0	AT5G37260	AT5G61820	0.0185697
c0	AT3G16770	AT4G04640	0.0185696
c0	AT3G02380	AT2G31380	0.0185682
c0	AT1G68830	AT3G03060	0.0185681
c0	AT1G09340	AT2G47160	0.0185679
c0	AT1G19000	AT4G04330	0.0185678
c0	AT3G16770	AT5G01770	0.0185674
c0	AT2G18300	AT1G21065	0.0185668
c0	AT3G16770	AT3G01500	0.0185665
c0	AT5G06980	AT1G55690	0.018566
c0	AT5G37260	AT5G57960	0.0185659
c0	AT1G19000	AT3G01040	0.0185653
c0	AT2G43010	AT2G42750	0.0185652
c0	AT3G09600	AT1G76240	0.0185652
c0	AT2G18300	AT5G57345	0.0185649
c0	AT2G18300	AT1G58520	0.0185649
c0	AT2G46340	AT2G24280	0.0185647
c0	AT3G09600	AT2G30390	0.0185642
c0	AT1G19000	AT4G32440	0.0185638
c0	AT4G34000	AT4G26950	0.0185638
c0	AT1G01060	AT5G12210	0.0185637
c0	AT5G06980	AT5G19190	0.0185636
c0	AT5G02840	AT5G24470	0.0185633
c0	AT2G46340	AT1G29430	0.0185629
c0	AT5G06980	AT1G44575	0.0185628
c0	AT2G43010	AT2G18680	0.0185627
c0	AT1G01060	AT2G15020	0.0185623
c0	AT2G46340	AT5G27420	0.0185622
c0	AT3G16770	AT3G47360	0.018562
c0	AT2G46340	AT2G38400	0.0185614
c0	AT2G18300	AT2G47800	0.0185611
c0	AT3G13040	AT5G65770	0.018561
c0	AT3G16770	AT5G02120	0.01856
c0	AT1G19000	AT5G15180	0.0185598
c0	AT3G16770	AT5G59080	0.0185594
c0	AT1G01060	AT1G79270	0.0185591
c0	AT2G43010	AT4G12800	0.018559
c0	AT2G18300	AT3G10090	0.0185583
c0	AT2G46340	AT3G61220	0.0185583
c0	AT5G06980	AT5G13200	0.0185577
c0	AT3G16770	AT5G06970	0.0185577
c0	AT1G34370	AT1G16730	0.0185577
c0	AT2G43010	AT5G50450	0.0185575
c0	AT4G08920	AT5G04885	0.0185571
c0	AT2G18300	AT1G02610	0.0185566
c0	AT2G18300	AT5G47220	0.0185561
c0	AT5G37260	AT1G16080	0.0185558
c0	AT3G09600	AT2G35730	0.0185554
c0	AT2G46340	AT1G62300	0.0185554
c0	AT2G18300	AT1G79040	0.0185554
c0	AT5G37260	AT1G48240	0.0185552
c0	AT5G02840	AT3G18490	0.0185552
c0	AT5G06980	AT1G14580	0.0185549
c0	AT1G09340	AT4G09800	0.0185547
c0	AT1G01060	AT3G24190	0.0185545
c0	AT2G46340	AT1G77090	0.0185544
c0	AT5G02840	AT3G11470	0.0185542
c0	AT1G19000	AT5G24490	0.0185533
c0	AT5G65310	AT3G17611	0.0185522
c0	AT5G06980	AT2G29990	0.0185519
c0	AT2G43010	AT1G80920	0.0185516
c0	AT1G19350	AT5G12930	0.0185515
c0	AT1G19000	AT2G25610	0.01855
c0	AT2G18300	AT1G06690	0.0185496
c0	AT2G18300	AT1G73870	0.0185494
c0	AT1G01060	AT1G21065	0.0185494
c0	AT2G46340	AT1G73870	0.0185493
c0	AT2G25930	AT3G03320	0.018549
c0	AT1G19000	AT3G01290	0.0185472
c0	AT1G19000	AT5G39570	0.018547
c0	AT2G18300	AT2G41140	0.0185467
c0	AT2G46340	AT1G64780	0.0185466
c0	AT2G18300	AT4G11485	0.018546
c0	AT2G46340	AT3G28180	0.0185458
c0	AT2G18300	AT5G11450	0.0185457
c0	AT2G43010	AT4G17360	0.0185457
c0	AT1G19000	AT2G34420	0.0185454
c0	AT5G06980	AT2G18300	0.0185451
c0	AT3G16770	AT5G44660	0.0185449
c0	AT2G18300	AT1G61520	0.0185448
c0	AT4G08920	AT5G15490	0.0185445
c0	AT5G28770	AT2G42870	0.0185439
c0	AT1G19000	AT2G30950	0.0185435
c0	AT3G12320	AT2G46790	0.0185421
c0	AT1G01060	AT5G53460	0.0185417
c0	AT1G68830	AT3G21670	0.0185416
c0	AT5G07100	AT1G27210	0.0185415
c0	AT2G46340	AT5G26770	0.0185414
c0	AT1G01060	AT1G65490	0.018541
c0	AT3G16770	AT2G44920	0.018541
c0	AT5G37260	AT5G02200	0.0185408
c0	AT2G46340	AT2G32080	0.0185407
c0	AT1G19000	AT3G53470	0.0185406
c0	AT1G22640	AT3G56300	0.0185405
c0	AT1G09340	AT2G05630	0.0185401
c0	AT2G18300	AT1G05830	0.0185394
c0	AT3G16770	AT4G34000	0.0185388
c0	AT2G18300	AT4G16690	0.0185386
c0	AT2G18300	AT5G63680	0.0185384
c0	AT1G22640	AT1G05090	0.0185382
c0	AT3G16770	AT4G14230	0.0185382
c0	AT5G06980	AT3G10060	0.0185377
c0	AT5G06980	AT5G49390	0.0185377
c0	AT3G16770	AT5G49740	0.0185376
c0	AT3G16770	AT2G25450	0.0185371
c0	AT2G46340	AT1G06430	0.0185367
c0	AT5G07100	AT1G27360	0.0185366
c0	AT2G18300	AT3G51450	0.0185365
c0	AT2G18300	AT2G43140	0.0185365
c0	AT3G16770	AT3G01540	0.0185365
c0	AT5G06980	AT1G22750	0.0185363
c0	AT5G02840	AT5G16390	0.0185355
c0	AT3G16770	AT2G35370	0.0185348
c0	AT3G09600	AT3G47800	0.0185347
c0	AT2G18300	AT3G05800	0.0185345
c0	AT2G46340	AT5G38710	0.0185343
c0	AT1G19350	AT3G10090	0.0185343
c0	AT5G06980	AT3G46110	0.0185341
c0	AT3G12320	AT3G04140	0.0185341
c0	AT4G34000	AT1G70660	0.0185333
c0	AT1G19000	AT1G04420	0.0185321
c0	AT3G02380	AT1G65870	0.0185321
c0	AT2G18300	AT4G03110	0.0185305
c0	AT2G46340	AT1G10200	0.0185304
c0	AT5G02840	AT4G38960	0.0185304
c0	AT3G17609	AT1G69910	0.01853
c0	AT5G06980	AT5G08720	0.0185295
c0	AT3G16770	AT3G55630	0.0185294
c0	AT3G16770	AT2G16660	0.0185292
c0	AT5G37260	AT5G53170	0.0185291
c0	AT2G18300	AT3G55330	0.0185285
c0	AT3G17609	AT5G22310	0.0185282
c0	AT2G20570	AT3G55880	0.0185281
c0	AT3G16770	AT5G46470	0.0185279
c0	AT2G18300	AT5G43750	0.0185277
c0	AT3G16770	AT5G44510	0.0185276
c0	AT2G23320	AT4G24150	0.0185276
c0	AT5G37260	AT1G47230	0.0185276
c0	AT1G19000	AT1G01730	0.0185274
c0	AT1G01060	AT5G02450	0.0185274
c0	AT5G61380	AT1G11210	0.0185273
c0	AT5G06980	AT1G48650	0.0185273
c0	AT3G16770	AT3G55800	0.0185268
c0	AT1G19000	AT4G19370	0.0185266
c0	AT2G18300	AT5G25140	0.0185265
c0	AT3G02380	AT1G02820	0.0185263
c0	AT3G16770	AT1G42970	0.018526
c0	AT2G46340	AT3G47800	0.0185259
c0	AT5G37260	AT1G14270	0.0185255
c0	AT3G16770	AT4G32140	0.0185251
c0	AT2G46340	AT5G21222	0.0185248
c0	AT1G19000	AT5G17300	0.0185246
c0	AT1G19350	AT5G43190	0.0185245
c0	AT2G46340	AT3G18080	0.018524
c0	AT3G16770	AT1G45201	0.018524
c0	AT2G18300	AT3G47650	0.0185236
c0	AT2G46340	AT1G51060	0.018523
c0	AT5G07100	AT3G08720	0.0185228
c0	AT3G02380	AT1G69910	0.0185221
c0	AT2G18300	AT2G42975	0.0185215
c0	AT3G12320	AT3G01060	0.0185209
c0	AT5G37260	AT1G32440	0.0185202
c0	AT1G01060	AT2G43340	0.0185201
c0	AT3G09600	AT4G19120	0.0185201
c0	AT2G43010	AT1G10760	0.0185201
c0	AT2G46340	AT2G25605	0.01852
c0	AT2G20570	AT2G43720	0.01852
c0	AT3G16770	AT4G11150	0.0185199
c0	AT2G18300	AT2G40100	0.0185199
c0	AT5G37260	AT4G32440	0.0185197
c0	AT1G19000	AT1G31940	0.0185197
c0	AT4G08920	AT3G58140	0.0185196
c0	AT1G09340	AT1G15165	0.0185196
c0	AT3G16770	AT3G61060	0.0185191
c0	AT1G09340	AT2G29485	0.018519
c0	AT3G16770	AT3G61470	0.0185189
c0	AT5G06980	AT2G04940	0.0185186
c0	AT5G37260	AT2G01320	0.0185183
c0	AT5G17300	AT4G01080	0.0185182
c0	AT1G01060	AT5G45710	0.018518
c0	AT1G09340	AT2G36540	0.0185176
c0	AT2G18300	AT1G55960	0.0185173
c0	AT2G20570	AT5G65870	0.0185166
c0	AT3G13040	AT1G33102	0.0185159
c0	AT5G37260	AT5G42010	0.0185158
c0	AT3G16770	AT2G21520	0.0185157
c0	AT3G16770	AT1G06680	0.0185153
c0	AT1G19000	AT1G20693	0.0185153
c0	AT2G46340	AT5G37780	0.0185152
c0	AT3G16770	AT2G46610	0.0185149
c0	AT5G37020	AT5G49390	0.0185142
c0	AT5G28770	AT4G03380	0.018514
c0	AT1G01060	AT3G51750	0.018514
c0	AT5G06980	AT5G07830	0.018514
c0	AT3G16770	AT2G19940	0.0185131
c0	AT2G43010	AT2G26515	0.0185124
c0	AT2G18300	AT5G39210	0.0185121
c0	AT2G46340	AT4G36530	0.0185119
c0	AT5G37260	AT4G10300	0.0185117
c0	AT2G46340	AT3G49570	0.0185116
c0	AT1G01060	AT1G31190	0.0185115
c0	AT2G46340	AT4G04850	0.0185115
c0	AT2G18300	AT1G26560	0.0185112
c0	AT3G16770	AT4G20260	0.0185112
c0	AT2G18300	AT3G15630	0.0185111
c0	AT1G19000	AT5G18670	0.0185109
c0	AT2G18300	AT5G25770	0.0185107
c0	AT2G18300	AT5G53620	0.0185107
c0	AT3G16770	AT4G33000	0.0185105
c0	AT5G37260	AT5G01750	0.0185105
c0	AT5G06980	AT4G21280	0.01851
c0	AT2G18300	AT1G31190	0.0185095
c0	AT3G16770	AT3G04140	0.0185094
c0	AT3G16770	AT1G02920	0.0185086
c0	AT5G37260	AT2G28320	0.0185085
c0	AT5G06980	AT1G31420	0.0185074
c0	AT1G19000	AT2G47370	0.018507
c0	AT5G06980	AT2G43180	0.018507
c0	AT2G46340	AT1G29460	0.0185069
c0	AT5G37260	AT2G35840	0.0185064
c0	AT5G06980	AT1G27450	0.0185063
c0	AT5G06980	AT1G80440	0.0185059
c0	AT1G19000	AT1G48745	0.0185056
c0	AT3G16770	AT1G64430	0.0185054
c0	AT2G43010	AT4G32980	0.0185052
c0	AT2G18300	AT5G23240	0.0185046
c0	AT3G16770	AT5G09660	0.0185046
c0	AT3G16770	AT3G51660	0.0185046
c0	AT2G46340	AT1G61520	0.0185043
c0	AT1G01060	AT3G28170	0.0185042
c0	AT2G46340	AT4G01883	0.0185034
c0	AT2G43010	AT2G38090	0.0185034
c0	AT2G43010	AT5G26751	0.0185032
c0	AT2G18300	AT4G35760	0.0185028
c0	AT1G09340	AT1G14710	0.0185024
c0	AT3G16770	AT1G70760	0.0185022
c0	AT2G18300	AT5G20000	0.0185012
c0	AT5G37260	AT1G77090	0.0185008
c0	AT3G16770	AT4G26850	0.0185007
c0	AT2G43010	AT1G76130	0.0185003
c0	AT4G36730	AT1G28540	0.0184999
c0	AT5G37260	AT5G43300	0.0184997
c0	AT3G16770	AT4G21870	0.0184995
c0	AT5G07100	AT3G27210	0.0184985
c0	AT5G37260	AT3G61080	0.0184978
c0	AT2G43010	AT3G58490	0.0184976
c0	AT1G19000	AT2G47160	0.0184974
c0	AT5G07100	AT1G47890	0.0184974
c0	AT5G06980	AT5G47560	0.0184973
c0	AT2G46340	AT4G02520	0.0184971
c0	AT2G38470	AT2G32290	0.018497
c0	AT5G37260	AT5G40760	0.0184967
c0	AT1G01060	AT3G13570	0.0184963
c0	AT5G28770	AT2G19940	0.0184956
c0	AT2G46340	AT1G64860	0.0184945
c0	AT5G37260	AT1G73990	0.0184945
c0	AT1G09340	AT5G12900	0.0184944
c0	AT2G46340	AT1G34370	0.0184944
c0	AT1G01060	AT5G50570	0.0184942
c0	AT2G18300	AT3G56290	0.018494
c0	AT5G49330	AT1G32415	0.0184939
c0	AT5G37260	AT3G61600	0.0184934
c0	AT1G09340	AT5G62900	0.0184931
c0	AT2G46340	AT2G05620	0.018493
c0	AT3G16770	AT5G38430	0.0184924
c0	AT3G16770	AT3G17040	0.0184924
c0	AT1G09340	AT5G49450	0.0184921
c0	AT2G18300	AT4G26850	0.018492
c0	AT5G06980	AT3G46370	0.0184918
c0	AT2G46830	AT2G39725	0.0184918
c0	AT5G02840	AT4G10330	0.0184914
c0	AT3G16770	AT5G03240	0.0184912
c0	AT2G18300	AT2G34660	0.0184909
c0	AT3G16770	AT4G26950	0.0184906
c0	AT2G38470	AT1G76720	0.0184905
c0	AT3G16770	AT4G35760	0.0184896
c0	AT2G18300	AT3G02380	0.0184896
c0	AT1G01060	AT2G17340	0.0184892
c0	AT1G22640	AT2G47590	0.0184885
c0	AT3G12320	AT5G39860	0.0184883
c0	AT1G01060	AT1G08570	0.0184881
c0	AT5G37260	AT2G34710	0.018487
c0	AT1G01060	AT2G18230	0.0184868
c0	AT5G07100	AT1G06570	0.0184866
c0	AT2G18300	AT5G10690	0.0184861
c0	AT1G22640	AT2G34110	0.0184854
c0	AT5G02810	AT5G09840	0.0184844
c0	AT1G01060	AT4G12910	0.0184843
c0	AT1G19000	AT4G31870	0.0184837
c0	AT3G09600	AT2G47160	0.0184833
c0	AT5G37260	AT1G49720	0.0184827
c0	AT2G18300	AT3G26570	0.0184825
c0	AT5G37260	AT4G27360	0.0184825
c0	AT2G18300	AT1G27450	0.0184822
c0	AT5G06980	AT1G51090	0.0184821
c0	AT2G46340	AT5G59550	0.0184815
c0	AT2G43010	AT3G52340	0.0184815
c0	AT2G46340	AT5G12210	0.0184815
c0	AT1G19000	AT2G28660	0.0184814
c0	AT5G06980	AT3G15450	0.0184814
c0	AT1G01060	AT1G70410	0.018481
c0	AT3G09600	AT2G16700	0.0184805
c0	AT3G16770	AT4G32340	0.0184804
c0	AT5G37260	AT2G39470	0.0184803
c0	AT1G01060	AT5G01260	0.0184803
c0	AT3G16770	AT2G38170	0.0184802
c0	AT1G01060	AT1G69620	0.0184799
c0	AT1G01060	AT4G30993	0.0184799
c0	AT1G19000	AT2G29630	0.0184797
c0	AT1G68830	AT5G48400	0.0184792
c0	AT5G37020	AT4G37910	0.0184791
c0	AT1G01060	AT3G19280	0.0184788
c0	AT1G01060	AT5G13510	0.0184786
c0	AT1G09340	AT5G48380	0.0184784
c0	AT2G18300	AT3G13920	0.0184784
c0	AT5G02840	AT3G53470	0.018478
c0	AT2G46340	AT3G27770	0.0184776
c0	AT2G46340	AT1G60690	0.0184772
c0	AT4G08920	AT1G03400	0.0184769
c0	AT1G68830	AT2G23755	0.0184764
c0	AT5G02840	AT5G48490	0.0184763
c0	AT3G16770	AT3G23920	0.0184762
c0	AT1G09340	AT5G38660	0.0184761
c0	AT5G07100	AT5G04885	0.0184758
c0	AT3G16770	AT1G72645	0.0184757
c0	AT2G46340	AT4G39260	0.0184755
c0	AT5G37260	AT2G27030	0.0184752
c0	AT2G43010	AT5G04560	0.018475
c0	AT1G19000	AT4G25290	0.0184746
c0	AT1G01060	AT2G05100	0.0184746
c0	AT3G16770	AT5G42270	0.0184737
c0	AT5G37260	AT2G34460	0.0184734
c0	AT2G18300	AT3G21580	0.0184724
c0	AT5G61270	AT5G66950	0.0184718
c0	AT1G01060	AT1G51400	0.0184715
c0	AT1G19000	AT2G21320	0.0184714
c0	AT1G19350	AT4G00300	0.018471
c0	AT1G19000	AT1G13210	0.0184709
c0	AT1G19000	AT5G14260	0.0184708
c0	AT1G19000	AT3G28180	0.0184704
c0	AT2G18300	AT1G73030	0.0184701
c0	AT2G38470	AT4G35250	0.0184697
c0	AT5G37260	AT3G05970	0.0184697
c0	AT1G19000	AT4G30650	0.0184696
c0	AT1G09340	AT2G40100	0.018469
c0	AT4G34000	AT3G09925	0.0184685
c0	AT2G43010	AT5G56420	0.0184684
c0	AT2G18300	AT1G65070	0.0184679
c0	AT3G12320	AT4G21180	0.0184675
c0	AT5G37260	AT2G28940	0.0184674
c0	AT5G06980	AT3G26085	0.0184668
c0	AT3G16770	AT1G21600	0.0184666
c0	AT3G12320	AT4G34180	0.0184663
c0	AT2G46340	AT4G18740	0.0184663
c0	AT1G19000	AT5G08300	0.0184658
c0	AT3G16770	AT5G47560	0.0184657
c0	AT1G19000	AT5G57345	0.0184655
c0	AT1G01060	AT1G52510	0.0184647
c0	AT1G19000	AT5G17310	0.0184647
c0	AT2G46340	AT2G06050	0.0184634
c0	AT1G19000	AT2G43020	0.0184631
c0	AT3G12320	AT1G25520	0.0184627
c0	AT1G01060	AT2G25450	0.018462
c0	AT2G25930	AT5G27420	0.018462
c0	AT2G46340	AT5G15970	0.0184618
c0	AT1G01060	AT5G20070	0.0184617
c0	AT2G18300	AT5G58330	0.0184613
c0	AT5G37260	AT4G29070	0.0184612
c0	AT2G18300	AT3G22160	0.018461
c0	AT1G09340	AT1G68440	0.0184606
c0	AT5G06980	AT5G60790	0.0184599
c0	AT2G46340	AT1G42540	0.0184594
c0	AT1G19000	AT5G27360	0.0184593
c0	AT3G09600	AT5G04340	0.0184591
c0	AT5G06980	AT1G54130	0.0184586
c0	AT3G16770	AT1G55670	0.0184583
c0	AT1G01060	AT5G66950	0.0184579
c0	AT3G16770	AT1G50290	0.0184578
c0	AT2G18300	AT5G64840	0.0184577
c0	AT3G16770	AT1G21500	0.0184572
c0	AT5G37260	AT4G37925	0.018457
c0	AT2G46340	AT3G53020	0.0184569
c0	AT5G06980	AT1G64500	0.0184567
c0	AT5G07100	AT3G28220	0.0184564
c0	AT1G01060	AT4G10120	0.0184556
c0	AT1G01060	AT1G62180	0.0184553
c0	AT3G17609	AT2G15880	0.0184552
c0	AT2G46340	AT1G69310	0.0184549
c0	AT2G18300	AT2G35343	0.0184548
c0	AT1G01060	AT1G71030	0.0184546
c0	AT2G46340	AT2G04410	0.0184542
c0	AT1G27360	AT4G32140	0.0184541
c0	AT5G06980	AT2G34450	0.0184535
c0	AT5G61270	AT2G16440	0.018453
c0	AT2G46340	AT1G71970	0.0184527
c0	AT3G09600	AT4G39920	0.0184526
c0	AT5G06980	AT5G35970	0.0184526
c0	AT3G16770	AT1G54410	0.0184509
c0	AT2G43010	AT5G04170	0.0184508
c0	AT1G19000	AT4G39950	0.0184507
c0	AT2G18300	AT5G64850	0.0184505
c0	AT2G43010	AT4G25030	0.0184504
c0	AT1G19000	AT5G62050	0.0184503
c0	AT3G12320	AT4G35250	0.0184503
c0	AT1G01060	AT5G15490	0.0184502
c0	AT2G43010	AT1G13300	0.01845
c0	AT2G18300	AT5G27360	0.0184499
c0	AT5G06980	AT4G05180	0.0184492
c0	AT2G43010	AT2G26530	0.0184489
c0	AT5G37260	AT3G02830	0.0184484
c0	AT3G13040	AT1G08890	0.0184483
c0	AT1G09340	AT2G43945	0.0184481
c0	AT2G43010	AT5G61270	0.0184477
c0	AT1G19000	AT4G24230	0.0184477
c0	AT3G16770	AT2G22990	0.0184475
c0	AT3G13040	AT3G20340	0.018447
c0	AT1G01060	AT2G30170	0.018447
c0	AT5G02840	AT3G47650	0.0184458
c0	AT1G01060	AT5G46490	0.0184457
c0	AT3G16770	AT2G05620	0.0184451
c0	AT2G43010	AT4G27710	0.018445
c0	AT2G46340	AT3G48760	0.0184449
c0	AT2G25930	AT1G32415	0.0184446
c0	AT1G19000	AT3G20410	0.0184444
c0	AT2G46340	AT5G39830	0.0184433
c0	AT1G09340	AT2G34620	0.0184419
c0	AT2G18300	AT4G03400	0.0184417
c0	AT2G18300	AT5G43290	0.0184404
c0	AT3G17609	AT2G39920	0.0184404
c0	AT2G43010	AT3G26290	0.0184403
c0	AT1G01060	AT2G34660	0.0184402
c0	AT2G46340	AT3G51050	0.01844
c0	AT2G43010	AT2G05100	0.0184398
c0	AT4G08920	AT1G43980	0.0184396
c0	AT2G43010	AT4G24520	0.0184394
c0	AT1G01060	AT5G02830	0.0184394
c0	AT2G46340	AT4G33985	0.0184386
c0	AT3G16770	AT1G12090	0.0184383
c0	AT2G46340	AT1G52510	0.0184379
c0	AT1G19000	AT4G36910	0.0184377
c0	AT1G19000	AT2G29990	0.0184373
c0	AT3G12320	AT2G24820	0.0184369
c0	AT2G43010	AT5G19140	0.0184367
c0	AT2G43010	AT5G01750	0.0184359
c0	AT2G46340	AT5G62720	0.0184352
c0	AT3G16770	AT4G18460	0.0184349
c0	AT5G37260	AT5G26780	0.0184344
c0	AT3G16770	AT1G62780	0.0184342
c0	AT4G21750	AT4G37925	0.0184336
c0	AT5G49330	AT1G49230	0.0184335
c0	AT1G69310	AT3G46640	0.0184334
c0	AT5G37260	AT3G59210	0.0184326
c0	AT2G46340	AT2G40840	0.018432
c0	AT5G06980	AT3G17020	0.0184319
c0	AT2G43010	AT1G68830	0.0184311
c0	AT2G18300	AT5G44660	0.0184308
c0	AT1G01060	AT5G23060	0.0184304
c0	AT1G01060	AT3G19170	0.0184297
c0	AT4G08920	AT1G22770	0.0184297
c0	AT5G06980	AT2G44430	0.0184297
c0	AT2G46340	AT1G75690	0.0184295
c0	AT3G16770	AT5G61670	0.0184292
c0	AT2G43010	AT2G22475	0.0184292
c0	AT5G06980	AT1G75100	0.0184291
c0	AT2G46340	AT4G39920	0.018429
c0	AT2G46340	AT3G26280	0.0184286
c0	AT5G06980	AT2G36540	0.0184285
c0	AT1G01060	AT5G50240	0.0184284
c0	AT1G19000	AT3G02380	0.0184283
c0	AT3G12320	AT3G51000	0.0184281
c0	AT2G18300	AT2G26080	0.0184273
c0	AT2G46340	AT1G64770	0.0184271
c0	AT2G46340	AT5G47500	0.0184269
c0	AT5G65310	AT3G21180	0.0184269
c0	AT1G09340	AT1G79520	0.0184269
c0	AT1G22770	AT1G69930	0.0184268
c0	AT5G06980	AT5G16450	0.0184265
c0	AT1G09340	AT5G23510	0.0184264
c0	AT2G18300	AT1G01730	0.0184261
c0	AT2G46340	AT3G14690	0.0184259
c0	AT5G37260	AT1G79000	0.0184257
c0	AT2G46340	AT5G02065	0.0184256
c0	AT2G43010	AT1G52510	0.0184253
c0	AT2G46340	AT1G28960	0.0184246
c0	AT3G16770	AT3G59940	0.0184241
c0	AT2G46340	AT1G55550	0.018424
c0	AT1G01060	AT3G59060	0.018424
c0	AT2G43010	AT3G11470	0.0184238
c0	AT1G01060	AT3G02470	0.0184235
c0	AT3G16770	AT1G19350	0.0184233
c0	AT1G01060	AT5G06060	0.0184231
c0	AT4G34000	AT3G27170	0.0184231
c0	AT5G07100	AT5G66070	0.018423
c0	AT2G43010	AT3G05800	0.0184227
c0	AT3G16770	AT2G29670	0.0184225
c0	AT1G19000	AT1G56145	0.0184219
c0	AT2G46340	AT3G26740	0.0184218
c0	AT1G19000	AT1G02910	0.0184217
c0	AT4G21750	AT5G49390	0.0184214
c0	AT1G19000	AT4G27440	0.0184213
c0	AT5G06980	AT5G02120	0.0184203
c0	AT2G46340	AT3G18830	0.0184197
c0	AT3G16770	AT1G12240	0.0184192
c0	AT2G18300	AT1G48380	0.0184183
c0	AT2G46340	AT1G29920	0.0184183
c0	AT2G38470	AT5G16390	0.0184167
c0	AT3G09600	AT1G53625	0.0184166
c0	AT2G46340	AT2G03480	0.0184163
c0	AT5G06980	AT1G52342	0.0184163
c0	AT3G16770	AT1G08380	0.0184163
c0	AT1G01060	AT4G00430	0.0184163
c0	AT2G46340	AT1G17665	0.0184158
c0	AT1G01060	AT4G35450	0.0184148
c0	AT2G46340	AT2G37760	0.0184146
c0	AT2G46340	AT1G47370	0.0184145
c0	AT1G19000	AT1G52590	0.0184136
c0	AT2G18300	AT2G37760	0.0184136
c0	AT2G46340	AT3G10500	0.0184133
c0	AT2G18300	AT4G39800	0.0184127
c0	AT1G19000	AT5G06160	0.0184122
c0	AT5G07100	AT1G17290	0.018412
c0	AT3G24120	AT4G13572	0.0184114
c0	AT1G19000	AT2G42220	0.0184113
c0	AT2G46340	AT5G27380	0.0184108
c0	AT2G43010	AT1G11210	0.0184106
c0	AT1G76580	AT1G47890	0.0184104
c0	AT2G46340	AT4G15800	0.0184103
c0	AT4G08920	AT5G39860	0.0184098
c0	AT3G09600	AT4G03380	0.0184098
c0	AT5G37260	AT4G03380	0.0184094
c0	AT5G06980	AT1G30380	0.0184094
c0	AT1G09340	AT5G54610	0.0184093
c0	AT2G43010	AT5G67480	0.0184089
c0	AT5G37260	AT3G13300	0.0184088
c0	AT3G16770	AT5G19140	0.0184081
c0	AT3G12320	AT4G13330	0.0184068
c0	AT3G02380	AT4G33985	0.0184068
c0	AT2G43010	AT3G08510	0.0184067
c0	AT5G02840	AT5G18540	0.0184065
c0	AT3G16770	AT4G05320	0.0184061
c0	AT5G06980	AT3G17609	0.018406
c0	AT2G43010	AT1G59870	0.0184059
c0	AT5G06980	AT2G45270	0.018405
c0	AT3G09600	AT5G43190	0.0184048
c0	AT2G18300	AT4G13770	0.0184044
c0	AT2G18300	AT3G21660	0.0184043
c0	AT1G19000	AT2G30766	0.0184037
c0	AT1G19000	AT2G31730	0.0184028
c0	AT2G18300	AT3G56050	0.0184022
c0	AT2G18300	AT5G57960	0.018402
c0	AT5G37260	AT4G35250	0.0184016
c0	AT5G37260	AT1G51070	0.0184015
c0	AT2G18300	AT2G18290	0.0184009
c0	AT4G08920	AT5G45360	0.0184004
c0	AT2G46340	AT2G42220	0.0184004
c0	AT3G16770	AT5G61790	0.0183996
c0	AT2G18300	AT2G23810	0.0183992
c0	AT1G09340	AT5G16540	0.0183991
c0	AT5G02840	AT1G05360	0.0183989
c0	AT2G18300	AT5G62900	0.0183981
c0	AT2G46340	AT5G20000	0.0183979
c0	AT3G16770	AT3G09920	0.0183979
c0	AT5G06980	AT3G13062	0.0183976
c0	AT1G01060	AT4G33660	0.0183974
c0	AT3G16770	AT3G13065	0.0183973
c0	AT2G18300	AT1G53625	0.0183973
c0	AT3G16770	AT3G24463	0.018397
c0	AT2G43010	AT1G23740	0.0183966
c0	AT2G46340	AT5G12930	0.0183965
c0	AT2G43010	AT2G35730	0.0183958
c0	AT5G37260	AT3G10090	0.0183957
c0	AT5G06980	AT2G26690	0.0183955
c0	AT2G18300	AT1G09340	0.0183954
c0	AT5G06980	AT5G09840	0.0183952
c0	AT2G46340	AT5G11670	0.018395
c0	AT3G02380	AT4G15620	0.0183933
c0	AT2G43010	AT5G44510	0.0183931
c0	AT1G01060	AT1G58520	0.0183925
c0	AT3G09600	AT4G03510	0.0183912
c0	AT1G09340	AT3G26085	0.0183898
c0	AT2G46340	AT3G61580	0.0183893
c0	AT5G06980	AT3G13040	0.0183892
c0	AT4G08920	AT1G19440	0.0183889
c0	AT3G16770	AT1G66200	0.0183888
c0	AT5G06980	AT1G06040	0.0183888
c0	AT3G12320	AT2G46870	0.0183886
c0	AT2G18300	AT5G61140	0.0183881
c0	AT2G18300	AT4G35090	0.0183876
c0	AT5G02840	AT2G34560	0.0183875
c0	AT5G06980	AT3G59940	0.0183873
c0	AT3G16770	AT1G51610	0.018387
c0	AT1G19350	AT1G14170	0.0183869
c0	AT1G01060	AT5G51720	0.0183866
c0	AT1G19000	AT2G17700	0.0183861
c0	AT3G16770	AT1G55960	0.0183861
c0	AT5G61380	AT5G50570	0.0183858
c0	AT1G01060	AT3G20270	0.0183852
c0	AT3G16770	AT1G01170	0.0183848
c0	AT3G09600	AT1G78600	0.0183845
c0	AT5G37260	AT1G01520	0.0183839
c0	AT5G28770	AT3G21870	0.0183837
c0	AT3G02380	AT5G10690	0.018383
c0	AT3G17609	AT1G53645	0.0183826
c0	AT2G43010	AT2G28840	0.0183825
c0	AT2G18300	AT2G25080	0.0183824
c0	AT3G09600	AT3G47470	0.0183824
c0	AT1G01060	AT2G39250	0.0183821
c0	AT1G19000	AT1G03130	0.0183819
c0	AT2G43010	AT2G33830	0.0183818
c0	AT3G16770	AT2G23600	0.0183815
c0	AT4G08920	AT2G41140	0.0183814
c0	AT5G06980	AT4G23200	0.0183812
c0	AT1G19000	AT5G43300	0.0183811
c0	AT1G09340	AT5G11450	0.0183808
c0	AT2G43010	AT4G19880	0.0183808
c0	AT3G16770	AT1G02300	0.01838
c0	AT1G19000	AT4G32190	0.0183789
c0	AT2G46340	AT5G17670	0.0183788
c0	AT5G06980	AT5G49330	0.0183786
c0	AT1G09340	AT5G27990	0.0183786
c0	AT2G18300	AT1G29920	0.0183784
c0	AT3G17609	AT1G11210	0.0183782
c0	AT3G16770	AT5G02810	0.0183768
c0	AT1G01060	AT3G51150	0.0183768
c0	AT2G43010	AT4G14000	0.0183768
c0	AT1G01060	AT3G16140	0.0183764
c0	AT2G43010	AT2G18290	0.0183762
c0	AT5G07100	AT3G49590	0.0183757
c0	AT3G16770	AT5G04340	0.0183752
c0	AT1G01060	AT5G28020	0.0183745
c0	AT3G16770	AT5G27420	0.0183739
c0	AT2G43010	AT1G19350	0.0183733
c0	AT2G18300	AT1G66330	0.0183726
c0	AT3G16770	AT2G38230	0.018372
c0	AT2G43010	AT2G25450	0.0183719
c0	AT2G46340	AT5G41560	0.0183715
c0	AT2G38470	AT2G46550	0.0183704
c0	AT3G16770	AT3G06070	0.0183703
c0	AT5G37260	AT2G34860	0.0183702
c0	AT1G01060	AT5G13000	0.0183689
c0	AT5G37260	AT4G40080	0.0183685
c0	AT2G18300	AT2G38230	0.0183677
c0	AT1G01060	AT4G15800	0.0183676
c0	AT5G07100	AT1G80440	0.0183674
c0	AT5G06980	AT3G09600	0.0183662
c0	AT3G09600	AT1G18773	0.0183661
c0	AT2G46340	AT3G53830	0.0183655
c0	AT1G34370	AT2G39725	0.018365
c0	AT2G46340	AT1G70820	0.0183646
c0	AT5G37260	AT1G17220	0.0183644
c0	AT2G18300	AT5G27420	0.0183643
c0	AT5G07100	AT1G52827	0.0183637
c0	AT2G46340	AT1G10240	0.0183637
c0	AT3G16770	AT5G07020	0.0183634
c0	AT5G65310	AT3G03060	0.018363
c0	AT5G37260	AT1G17745	0.0183623
c0	AT1G19000	AT3G48090	0.0183622
c0	AT5G02840	AT5G44070	0.0183612
c0	AT5G37260	AT1G17050	0.0183606
c0	AT2G18300	AT2G25900	0.0183606
c0	AT3G16770	AT1G10760	0.0183605
c0	AT5G02840	AT3G49930	0.0183605
c0	AT5G02840	AT1G62250	0.01836
c0	AT5G37260	AT1G18620	0.0183599
c0	AT5G65310	AT2G41730	0.0183595
c0	AT1G19000	AT1G02140	0.0183595
c0	AT5G06980	AT5G24120	0.0183594
c0	AT2G18300	AT1G75800	0.0183593
c0	AT1G01060	AT5G17230	0.0183591
c0	AT3G16770	AT2G21330	0.0183586
c0	AT4G31550	AT3G03350	0.0183579
c0	AT3G10500	AT5G37400	0.018357
c0	AT5G37260	AT1G54100	0.018357
c0	AT3G16770	AT1G75100	0.018357
c0	AT5G37260	AT4G16690	0.018357
c0	AT5G06980	AT1G74960	0.0183569
c0	AT2G25930	AT5G05840	0.0183566
c0	AT1G09340	AT5G40160	0.0183562
c0	AT2G43010	AT5G62130	0.0183557
c0	AT1G01060	AT2G40460	0.0183556
c0	AT1G68830	AT5G02065	0.0183555
c0	AT1G01060	AT1G04170	0.0183555
c0	AT2G18300	AT3G61060	0.0183552
c0	AT5G37260	AT4G17010	0.018355
c0	AT2G18300	AT3G07780	0.0183546
c0	AT2G46340	AT1G51400	0.0183546
c0	AT2G46340	AT1G60590	0.0183542
c0	AT2G18300	AT1G32780	0.0183541
c0	AT2G20570	AT1G26420	0.018353
c0	AT4G00050	AT1G68050	0.0183527
c0	AT1G09340	AT3G03710	0.0183526
c0	AT5G37260	AT2G04039	0.0183524
c0	AT3G16770	AT1G01820	0.0183519
c0	AT2G18300	AT2G32160	0.0183518
c0	AT5G06980	AT5G64040	0.0183518
c0	AT2G43010	AT5G58140	0.0183514
c0	AT2G46340	AT4G23010	0.0183509
c0	AT1G09340	AT5G02830	0.0183509
c0	AT2G18300	AT1G07440	0.0183508
c0	AT1G19000	AT1G17050	0.0183506
c0	AT1G01060	AT3G06510	0.0183506
c0	AT2G46340	AT2G37150	0.0183504
c0	AT3G16770	AT5G57630	0.0183502
c0	AT2G38470	AT5G61440	0.0183501
c0	AT5G06980	AT3G26280	0.01835
c0	AT2G43010	AT5G22620	0.0183493
c0	AT5G37260	AT1G64430	0.0183486
c0	AT3G16770	AT3G19280	0.0183476
c0	AT1G19000	AT4G18740	0.0183474
c0	AT4G31550	AT3G05800	0.018347
c0	AT2G43010	AT5G22510	0.0183467
c0	AT5G37260	AT5G17440	0.0183465
c0	AT1G09340	AT1G76530	0.0183462
c0	AT2G46340	AT5G61780	0.0183459
c0	AT2G43010	AT1G74070	0.0183459
c0	AT2G43010	AT1G73600	0.0183457
c0	AT3G17609	AT4G29360	0.018345
c0	AT1G01060	AT1G17980	0.0183447
c0	AT2G43010	AT4G25050	0.0183446
c0	AT5G06980	AT1G62250	0.0183446
c0	AT1G09340	AT4G34620	0.0183443
c0	AT5G61270	AT5G48490	0.0183432
c0	AT2G18300	AT5G14710	0.0183431
c0	AT5G02840	AT1G16130	0.0183431
c0	AT2G43010	AT3G14310	0.018343
c0	AT5G61270	AT5G44582	0.0183428
c0	AT1G01060	AT1G55690	0.0183427
c0	AT1G22640	AT2G05440	0.0183427
c0	AT5G37260	AT3G24460	0.0183424
c0	AT1G01060	AT4G37930	0.0183419
c0	AT2G43010	AT4G27500	0.0183417
c0	AT1G09340	AT3G27210	0.0183417
c0	AT1G01060	AT5G67600	0.0183416
c0	AT5G17300	AT1G14280	0.0183416
c0	AT3G16770	AT3G02470	0.018341
c0	AT1G19000	AT4G34950	0.0183407
c0	AT1G19000	AT5G62740	0.0183403
c0	AT1G01060	AT1G31690	0.0183402
c0	AT5G37260	AT3G54890	0.0183393
c0	AT3G16770	AT1G58360	0.0183386
c0	AT5G61380	AT3G24760	0.0183383
c0	AT1G22770	AT1G54217	0.0183383
c0	AT5G50570	AT2G22510	0.0183379
c0	AT2G18300	AT1G34570	0.0183378
c0	AT1G19000	AT2G24540	0.0183376
c0	AT1G19000	AT5G50890	0.0183372
c0	AT1G76580	AT1G21313	0.0183369
c0	AT3G16770	AT3G03710	0.0183369
c0	AT1G01060	AT2G29450	0.0183365
c0	AT5G37260	AT1G67120	0.0183363
c0	AT2G43010	AT4G25500	0.0183362
c0	AT1G01060	AT4G03280	0.0183361
c0	AT5G37020	AT5G06770	0.018336
c0	AT1G69310	AT1G27170	0.0183354
c0	AT1G19000	AT4G14615	0.0183351
c0	AT1G01060	AT3G17510	0.0183349
c0	AT1G01060	AT4G01250	0.0183349
c0	AT1G19000	AT5G08330	0.0183348
c0	AT3G02380	AT1G24580	0.0183343
c0	AT4G39260	AT3G21180	0.0183341
c0	AT2G18300	AT3G17790	0.0183339
c0	AT3G16770	AT1G76450	0.0183337
c0	AT1G19000	AT5G17600	0.0183331
c0	AT1G01060	AT2G40670	0.018333
c0	AT1G09340	AT5G41560	0.0183329
c0	AT2G18300	AT2G35060	0.0183324
c0	AT1G19000	AT5G49555	0.0183323
c0	AT3G09600	AT2G22420	0.0183316
c0	AT2G18300	AT4G18480	0.0183315
c0	AT2G38470	AT1G06000	0.018331
c0	AT2G43010	AT4G13850	0.0183308
c0	AT2G18300	AT4G33530	0.0183308
c0	AT4G34000	AT1G68690	0.0183307
c0	AT1G01060	AT5G23920	0.0183305
c0	AT3G16770	AT1G75660	0.0183296
c0	AT1G19000	AT1G53670	0.0183285
c0	AT3G16770	AT3G26920	0.0183276
c0	AT1G01060	AT5G55600	0.0183276
c0	AT5G06980	AT3G19330	0.0183275
c0	AT3G16770	AT4G23240	0.0183272
c0	AT5G61270	AT4G15430	0.0183272
c0	AT3G09600	AT5G62720	0.0183262
c0	AT5G37260	AT1G31440	0.0183255
c0	AT2G43010	AT2G38860	0.0183252
c0	AT5G37260	AT1G78070	0.0183241
c0	AT2G23320	AT1G26420	0.0183241
c0	AT3G09600	AT5G41050	0.0183237
c0	AT5G06980	AT1G07670	0.0183236
c0	AT1G19000	AT2G27030	0.0183233
c0	AT5G06980	AT3G07390	0.0183233
c0	AT2G18300	AT5G22510	0.0183229
c0	AT5G37260	AT1G62840	0.0183228
c0	AT1G70000	AT3G55890	0.0183228
c0	AT5G06980	AT5G57660	0.0183227
c0	AT3G16770	AT1G27450	0.0183208
c0	AT3G09600	AT4G30650	0.0183208
c0	AT2G18300	AT3G03320	0.0183207
c0	AT1G25560	AT5G37400	0.0183206
c0	AT2G18300	AT5G49555	0.0183204
c0	AT5G06980	AT5G24215	0.0183203
c0	AT5G37260	AT1G21410	0.0183196
c0	AT5G06980	AT1G19450	0.0183195
c0	AT1G01060	AT3G01040	0.018319
c0	AT2G43010	AT4G12980	0.018319
c0	AT5G37260	AT4G19450	0.0183188
c0	AT2G46340	AT5G15350	0.0183184
c0	AT2G46340	AT1G33970	0.0183182
c0	AT5G37260	AT5G25770	0.0183181
c0	AT3G16770	AT5G20380	0.0183178
c0	AT3G09600	AT2G36410	0.0183176
c0	AT1G01060	AT1G12900	0.0183173
c0	AT3G16770	AT5G44585	0.0183167
c0	AT2G18300	AT1G22750	0.0183158
c0	AT3G12320	AT1G78210	0.0183158
c0	AT5G06980	AT5G60550	0.0183156
c0	AT1G01060	AT1G44446	0.0183154
c0	AT1G09340	AT1G62660	0.0183149
c0	AT1G01060	AT5G13630	0.0183142
c0	AT2G46340	AT5G12470	0.0183137
c0	AT1G09340	AT2G04030	0.0183132
c0	AT2G43010	AT5G11600	0.0183127
c0	AT5G06980	AT1G66200	0.0183123
c0	AT3G16770	AT1G07880	0.018312
c0	AT1G09340	AT2G30942	0.0183118
c0	AT1G19000	AT3G60410	0.0183116
c0	AT3G16770	AT5G67600	0.0183114
c0	AT5G02810	AT3G18960	0.0183112
c0	AT3G02380	AT3G21150	0.0183104
c0	AT2G46830	AT5G24470	0.0183101
c0	AT3G09600	AT1G15670	0.0183098
c0	AT2G43010	AT5G02100	0.0183092
c0	AT2G38470	AT3G50830	0.018309
c0	AT2G46340	AT5G14920	0.0183088
c0	AT1G01060	AT2G29360	0.0183082
c0	AT2G18300	AT5G15350	0.0183078
c0	AT5G61270	AT5G59550	0.0183077
c0	AT5G06980	AT3G21180	0.018307
c0	AT1G19000	AT1G29440	0.0183069
c0	AT5G06980	AT3G13580	0.0183068
c0	AT5G61380	AT1G29350	0.0183066
c0	AT3G16770	AT5G65660	0.0183066
c0	AT2G18300	AT1G64680	0.0183062
c0	AT2G18300	AT3G54220	0.0183062
c0	AT1G22640	AT5G50570	0.0183061
c0	AT2G18300	AT3G26580	0.0183057
c0	AT3G02380	AT5G27420	0.0183056
c0	AT2G46340	AT2G22450	0.0183053
c0	AT1G01060	AT2G14045	0.0183046
c0	AT4G00050	AT2G42975	0.0183044
c0	AT5G06980	AT1G78370	0.0183039
c0	AT2G46340	AT2G15020	0.0183035
c0	AT1G19000	AT1G69620	0.0183034
c0	AT1G01060	AT2G24280	0.0183029
c0	AT1G09340	AT2G36400	0.0183014
c0	AT2G46340	AT4G39800	0.0183009
c0	AT2G46340	AT5G23050	0.0183009
c0	AT2G18300	AT5G14720	0.0183008
c0	AT2G43010	AT2G28630	0.0183
c0	AT3G16770	AT1G04350	0.0183
c0	AT1G01060	AT5G08650	0.0182998
c0	AT2G46340	AT2G30390	0.0182996
c0	AT5G37260	AT3G53020	0.0182994
c0	AT2G38470	AT5G03300	0.0182991
c0	AT1G09340	AT1G07050	0.018299
c0	AT3G12320	AT4G23650	0.018299
c0	AT1G09340	AT5G10690	0.0182988
c0	AT2G43010	AT5G05320	0.0182987
c0	AT2G18300	AT3G04740	0.0182981
c0	AT5G37260	AT5G14800	0.0182972
c0	AT3G17609	AT5G43290	0.0182965
c0	AT3G16770	AT5G44080	0.0182951
c0	AT1G09340	AT2G37940	0.018295
c0	AT3G16770	AT3G51920	0.018294
c0	AT5G02840	AT4G03500	0.0182938
c0	AT5G28770	AT3G03480	0.0182934
c0	AT1G01060	AT1G17290	0.018293
c0	AT5G28770	AT3G24890	0.0182926
c0	AT2G46340	AT2G05100	0.0182921
c0	AT2G18300	AT4G02920	0.0182919
c0	AT5G06980	AT1G64860	0.0182915
c0	AT5G07100	AT5G35735	0.0182907
c0	AT1G01060	AT1G27170	0.0182901
c0	AT2G43010	AT5G58870	0.0182896
c0	AT1G01060	AT3G55630	0.018289
c0	AT1G01060	AT5G38420	0.0182885
c0	AT3G16770	AT5G21326	0.0182885
c0	AT2G43010	AT3G26650	0.0182882
c0	AT1G19000	AT3G62550	0.0182878
c0	AT1G69310	AT3G24420	0.0182877
c0	AT1G19000	AT3G02720	0.0182872
c0	AT3G09600	AT5G48250	0.0182868
c0	AT3G16770	AT2G46820	0.0182863
c0	AT3G16770	AT2G24820	0.0182851
c0	AT5G37260	AT3G56290	0.0182845
c0	AT3G12320	AT5G52570	0.0182843
c0	AT2G46340	AT5G62130	0.0182841
c0	AT1G09340	AT3G26570	0.0182833
c0	AT5G06980	AT1G14710	0.0182829
c0	AT1G01060	AT1G70610	0.0182816
c0	AT5G06980	AT1G77490	0.0182812
c0	AT5G37260	AT3G09390	0.018281
c0	AT5G06980	AT1G79790	0.018281
c0	AT3G16770	AT5G65730	0.0182805
c0	AT3G16770	AT5G39570	0.0182801
c0	AT5G06980	AT5G40380	0.0182798
c0	AT3G16770	AT1G33970	0.0182794
c0	AT1G22640	AT2G27200	0.0182788
c0	AT3G12320	AT2G45180	0.0182784
c0	AT2G46340	AT4G16980	0.0182783
c0	AT5G06980	AT2G45560	0.0182781
c0	AT3G16770	AT1G78810	0.018278
c0	AT3G12320	AT5G14760	0.0182771
c0	AT2G18300	AT4G34620	0.0182767
c0	AT1G09340	AT4G00050	0.0182766
c0	AT1G01060	AT5G53170	0.0182765
c0	AT3G16770	AT3G55880	0.0182765
c0	AT1G09340	AT2G41140	0.0182764
c0	AT3G16770	AT4G17140	0.018276
c0	AT2G38470	AT2G25760	0.0182747
c0	AT5G02840	AT5G25130	0.0182747
c0	AT3G16770	AT3G46616	0.0182745
c0	AT1G01060	AT5G01770	0.0182743
c0	AT2G46340	AT1G09932	0.0182742
c0	AT4G00050	AT1G67920	0.018274
c0	AT5G06980	AT5G20950	0.0182739
c0	AT5G37260	AT1G04620	0.0182735
c0	AT3G12320	AT5G41900	0.0182726
c0	AT5G02840	AT1G02920	0.0182725
c0	AT5G07100	AT3G13065	0.0182718
c0	AT5G06980	AT2G04039	0.0182711
c0	AT3G16770	AT1G73600	0.0182711
c0	AT3G16770	AT2G44490	0.018271
c0	AT2G46830	AT4G21920	0.0182709
c0	AT2G18300	AT4G34180	0.0182709
c0	AT3G13040	AT3G45590	0.0182697
c0	AT2G18300	AT5G26920	0.018269
c0	AT2G18300	AT1G20640	0.0182688
c0	AT2G43010	AT1G31330	0.018268
c0	AT2G46340	AT2G46790	0.0182676
c0	AT5G06980	AT1G62180	0.0182672
c0	AT1G19000	AT5G61600	0.0182671
c0	AT3G16770	AT1G13650	0.0182668
c0	AT3G16770	AT2G03980	0.0182667
c0	AT5G06980	AT5G53170	0.0182666
c0	AT5G61270	AT2G32640	0.0182664
c0	AT3G16770	AT4G32190	0.0182661
c0	AT5G37260	AT1G10370	0.0182656
c0	AT5G61270	AT3G03350	0.0182652
c0	AT1G14580	AT1G49230	0.0182651
c0	AT5G06980	AT1G74470	0.0182648
c0	AT2G43010	AT4G37460	0.0182648
c0	AT1G01060	AT1G70250	0.0182643
c0	AT4G08920	AT4G03500	0.0182643
c0	AT2G46340	AT1G02170	0.0182641
c0	AT4G36730	AT2G37750	0.0182637
c0	AT2G46340	AT1G07880	0.0182626
c0	AT3G09600	AT2G23755	0.0182625
c0	AT5G06980	AT4G35090	0.0182624
c0	AT2G43010	AT5G67420	0.0182623
c0	AT5G37260	AT1G06645	0.018262
c0	AT5G61270	AT4G20000	0.0182618
c0	AT1G01060	AT3G10940	0.0182616
c0	AT2G43010	AT5G64940	0.0182614
c0	AT3G16770	AT5G24120	0.0182614
c0	AT5G06980	AT1G57790	0.0182606
c0	AT2G18300	AT2G34710	0.0182603
c0	AT4G08920	AT1G17665	0.0182602
c0	AT4G36730	AT1G63720	0.0182598
c0	AT5G65310	AT5G50090	0.0182594
c0	AT2G18300	AT5G17170	0.0182593
c0	AT1G19000	AT4G14385	0.0182591
c0	AT4G36730	AT2G36540	0.0182587
c0	AT1G19000	AT1G50020	0.0182586
c0	AT2G18300	AT1G05010	0.0182585
c0	AT1G19000	AT3G59990	0.0182574
c0	AT2G43010	AT1G03130	0.0182572
c0	AT1G01060	AT2G28630	0.018257
c0	AT5G37260	AT1G15670	0.018257
c0	AT2G38470	AT5G54880	0.0182569
c0	AT5G37260	AT1G51060	0.0182566
c0	AT5G61270	AT1G76100	0.0182558
c0	AT1G19000	AT2G29170	0.0182556
c0	AT1G01060	AT5G15350	0.018255
c0	AT5G06980	AT5G49730	0.018255
c0	AT1G68830	AT2G27200	0.0182549
c0	AT2G18300	AT3G07230	0.0182549
c0	AT3G02380	AT4G23240	0.0182548
c0	AT1G09340	AT5G52030	0.0182547
c0	AT2G46340	AT5G52100	0.0182546
c0	AT1G27360	AT2G46870	0.0182543
c0	AT3G16770	AT1G17980	0.0182539
c0	AT3G16770	AT1G02475	0.0182533
c0	AT5G06980	AT1G13300	0.0182533
c0	AT1G19000	AT1G06000	0.0182526
c0	AT3G16770	AT1G70250	0.0182519
c0	AT5G37260	AT1G70780	0.0182517
c0	AT5G06980	AT1G19350	0.0182509
c0	AT5G02810	AT3G07650	0.0182506
c0	AT1G09340	AT1G64850	0.0182504
c0	AT2G46340	AT2G22420	0.0182503
c0	AT5G07100	AT2G34450	0.0182503
c0	AT5G37260	AT3G17609	0.01825
c0	AT2G46340	AT3G05180	0.0182499
c0	AT1G19000	AT2G15890	0.0182498
c0	AT3G09600	AT2G28660	0.0182497
c0	AT2G43010	AT1G32060	0.0182491
c0	AT1G19000	AT1G17280	0.0182491
c0	AT2G43010	AT5G64860	0.0182483
c0	AT3G16770	AT4G35450	0.018248
c0	AT3G16770	AT3G17609	0.0182479
c0	AT2G43010	AT4G14230	0.0182476
c0	AT2G43010	AT4G27700	0.0182474
c0	AT1G01060	AT4G20270	0.0182474
c0	AT1G01060	AT3G52430	0.0182474
c0	AT3G16770	AT4G34230	0.018247
c0	AT3G16770	AT1G48030	0.0182469
c0	AT1G01060	AT1G23205	0.0182466
c0	AT2G18300	AT4G36530	0.0182461
c0	AT2G43010	AT1G22640	0.018246
c0	AT3G16770	AT1G62310	0.0182459
c0	AT3G16770	AT1G72150	0.0182458
c0	AT1G19000	AT4G25030	0.0182457
c0	AT2G18300	AT3G26300	0.018245
c0	AT5G17990	AT3G16280	0.0182443
c0	AT1G19000	AT2G04270	0.0182442
c0	AT1G01060	AT5G02840	0.018244
c0	AT1G09340	AT2G28320	0.0182437
c0	AT3G16770	AT2G38610	0.0182435
c0	AT5G06980	AT3G53420	0.0182426
c0	AT5G37260	AT1G20696	0.0182423
c0	AT2G43010	AT3G46780	0.0182421
c0	AT5G02840	AT5G65040	0.0182414
c0	AT1G19000	AT3G18310	0.0182408
c0	AT5G06980	AT4G08920	0.0182398
c0	AT5G37260	AT1G78810	0.0182396
c0	AT1G01060	AT4G39800	0.0182396
c0	AT1G19000	AT4G00050	0.0182395
c0	AT1G01060	AT1G19000	0.0182392
c0	AT5G61380	AT2G23910	0.018239
c0	AT3G12320	AT2G43330	0.018239
c0	AT3G46640	AT3G15140	0.018239
c0	AT5G06980	AT2G32290	0.0182389
c0	AT3G16770	AT2G30170	0.0182382
c0	AT3G16770	AT1G78370	0.0182381
c0	AT2G46340	AT3G22190	0.0182374
c0	AT1G01060	AT1G42970	0.0182364
c0	AT2G43010	AT1G35350	0.0182359
c0	AT2G18300	AT1G49230	0.0182359
c0	AT5G06980	AT1G28960	0.0182356
c0	AT5G06980	AT5G14760	0.0182352
c0	AT1G70000	AT1G75800	0.0182346
c0	AT2G43010	AT5G46330	0.0182342
c0	AT3G16770	AT5G23920	0.018234
c0	AT1G09340	AT1G78810	0.018234
c0	AT3G02380	AT4G29540	0.0182337
c0	AT1G19000	AT1G13300	0.0182336
c0	AT1G01060	AT1G65590	0.0182329
c0	AT5G37260	AT5G65910	0.0182328
c0	AT1G09340	AT1G53645	0.0182327
c0	AT3G02380	AT5G20070	0.0182323
c0	AT1G01060	AT5G44582	0.0182319
c0	AT3G16770	AT3G10020	0.0182307
c0	AT3G16770	AT5G67030	0.0182306
c0	AT4G00050	AT5G65470	0.0182306
c0	AT5G37260	AT4G12590	0.0182304
c0	AT2G46340	AT4G19645	0.0182304
c0	AT1G01060	AT3G02830	0.0182303
c0	AT3G16770	AT2G25605	0.0182301
c0	AT5G28770	AT1G32440	0.01823
c0	AT2G38470	AT4G00300	0.0182293
c0	AT2G46340	AT1G75280	0.0182292
c0	AT1G19000	AT3G07010	0.0182292
c0	AT3G12320	AT5G01770	0.0182289
c0	AT3G12320	AT5G06860	0.0182288
c0	AT5G07100	AT5G04340	0.0182281
c0	AT4G34000	AT3G48850	0.0182278
c0	AT4G36730	AT5G05840	0.0182275
c0	AT5G06980	AT5G54130	0.0182273
c0	AT3G16770	AT5G63380	0.0182272
c0	AT1G19000	AT4G34180	0.0182269
c0	AT5G06980	AT1G34210	0.0182265
c0	AT1G01060	AT1G66200	0.0182259
c0	AT1G01060	AT3G14415	0.0182245
c0	AT3G16770	AT1G79440	0.0182245
c0	AT5G37020	AT5G42900	0.0182238
c0	AT1G01060	AT3G01540	0.0182236
c0	AT2G43010	AT3G63520	0.0182233
c0	AT5G06980	AT1G45201	0.0182231
c0	AT5G06980	AT2G05632	0.0182231
c0	AT3G16770	AT3G07230	0.0182223
c0	AT5G37260	AT1G76530	0.0182222
c0	AT1G01060	AT3G61470	0.0182221
c0	AT5G06980	AT5G48657	0.0182218
c0	AT3G16770	AT2G18960	0.0182217
c0	AT1G01060	AT2G32090	0.0182212
c0	AT3G16770	AT2G47160	0.0182203
c0	AT5G06980	AT1G52510	0.0182203
c0	AT2G18300	AT3G15420	0.01822
c0	AT5G37260	AT2G16660	0.0182199
c0	AT5G07100	AT1G35260	0.0182198
c0	AT4G00050	AT1G28480	0.0182197
c0	AT3G16770	AT3G23510	0.0182192
c0	AT3G16770	AT3G09390	0.0182191
c0	AT1G01060	AT4G03110	0.0182188
c0	AT5G37020	AT1G51510	0.0182188
c0	AT3G16770	AT5G61820	0.0182182
c0	AT2G18300	AT4G25230	0.0182181
c0	AT5G06980	AT3G08730	0.0182179
c0	AT2G38470	AT4G20270	0.0182177
c0	AT5G06980	AT1G21065	0.018217
c0	AT1G01060	AT3G16770	0.0182169
c0	AT5G06980	AT5G18670	0.0182162
c0	AT1G19000	AT4G25830	0.0182162
c0	AT2G18300	AT4G21215	0.018215
c0	AT5G06980	AT5G65870	0.018213
c0	AT3G16770	AT1G62180	0.0182127
c0	AT5G37260	AT2G39725	0.0182123
c0	AT3G16770	AT1G20620	0.0182123
c0	AT3G16770	AT2G37450	0.0182116
c0	AT3G16770	AT5G08640	0.0182114
c0	AT3G16770	AT4G37550	0.0182114
c0	AT5G28770	AT2G43180	0.0182113
c0	AT2G46340	AT5G11610	0.0182105
c0	AT5G37260	AT1G53500	0.0182104
c0	AT3G16770	AT4G26860	0.0182101
c0	AT2G46340	AT3G17360	0.0182099
c0	AT2G46340	AT5G66190	0.0182099
c0	AT3G12320	AT3G03060	0.0182096
c0	AT3G16770	AT3G63520	0.0182094
c0	AT2G18300	AT3G22420	0.0182085
c0	AT2G18300	AT5G65730	0.0182082
c0	AT3G16770	AT1G34370	0.0182071
c0	AT2G18300	AT4G12780	0.018207
c0	AT3G16770	AT1G70780	0.0182069
c0	AT4G36730	AT2G02040	0.0182066
c0	AT2G43010	AT4G16957	0.0182064
c0	AT2G18300	AT1G02475	0.0182063
c0	AT1G19000	AT4G24050	0.0182055
c0	AT1G19000	AT1G08890	0.0182044
c0	AT5G06980	AT3G05580	0.018204
c0	AT3G16770	AT3G01290	0.018204
c0	AT3G13040	AT2G27420	0.0182036
c0	AT3G13040	AT1G11360	0.0182036
c0	AT1G01060	AT3G59660	0.0182033
c0	AT2G18300	AT3G24460	0.0182028
c0	AT5G28770	AT4G23700	0.0182026
c0	AT2G43010	AT1G76100	0.0182025
c0	AT1G01060	AT3G44480	0.0182024
c0	AT1G01060	AT2G46340	0.0182018
c0	AT3G16770	AT4G32295	0.0182017
c0	AT2G18300	AT1G16720	0.0182017
c0	AT5G02840	AT1G18773	0.0182015
c0	AT5G07100	AT5G44050	0.0182014
c0	AT1G01060	AT5G22620	0.0182014
c0	AT5G06980	AT5G63160	0.0182008
c0	AT2G46340	AT2G29650	0.0182001
c0	AT2G18300	AT5G35970	0.0181993
c0	AT2G46340	AT3G59210	0.0181992
c0	AT1G19000	AT1G15110	0.0181989
c0	AT3G12320	AT3G17900	0.0181983
c0	AT3G16770	AT2G42010	0.0181981
c0	AT5G02840	AT3G56720	0.0181975
c0	AT2G18300	AT2G04790	0.0181972
c0	AT3G12320	AT1G17147	0.0181971
c0	AT5G06980	AT4G26200	0.0181971
c0	AT5G37260	AT3G16310	0.0181966
c0	AT1G01060	AT3G16100	0.0181963
c0	AT2G46340	AT1G34210	0.0181959
c0	AT2G18300	AT5G02020	0.0181956
c0	AT2G46340	AT1G02910	0.0181956
c0	AT1G01060	AT2G06520	0.0181953
c0	AT3G16770	AT1G30380	0.0181949
c0	AT3G09600	AT5G57110	0.0181948
c0	AT3G16770	AT3G54660	0.0181946
c0	AT5G07100	AT5G63680	0.0181943
c0	AT5G37260	AT3G42050	0.0181941
c0	AT2G43010	AT4G37550	0.018194
c0	AT1G01060	AT3G16220	0.018194
c0	AT5G28770	AT1G21710	0.0181937
c0	AT2G43010	AT5G11850	0.0181937
c0	AT3G16770	AT1G47890	0.0181931
c0	AT3G12320	AT2G25950	0.018193
c0	AT5G37260	AT4G13550	0.0181918
c0	AT3G16770	AT1G75800	0.0181917
c0	AT1G01060	AT3G06145	0.0181915
c0	AT3G16770	AT4G34620	0.0181915
c0	AT1G01060	AT3G06080	0.0181909
c0	AT2G43010	AT1G08650	0.0181907
c0	AT1G09340	AT2G16720	0.0181907
c0	AT5G06980	AT1G31330	0.0181906
c0	AT5G06980	AT3G06070	0.0181903
c0	AT3G16770	AT5G47500	0.0181902
c0	AT2G46830	AT1G28050	0.0181902
c0	AT2G46340	AT4G13770	0.0181893
c0	AT3G16770	AT3G63140	0.0181893
c0	AT1G09340	AT1G61730	0.0181892
c0	AT2G43010	AT4G02740	0.0181886
c0	AT3G16770	AT1G70410	0.0181883
c0	AT3G16770	AT1G80440	0.0181874
c0	AT5G37260	AT3G49570	0.0181872
c0	AT3G16770	AT5G24490	0.0181871
c0	AT5G37260	AT4G34000	0.0181866
c0	AT2G23320	AT1G60690	0.0181862
c0	AT5G37260	AT2G20920	0.0181858
c0	AT2G43010	AT2G04270	0.0181853
c0	AT5G02810	AT4G00300	0.018185
c0	AT5G61380	AT1G49230	0.0181848
c0	AT3G02380	AT5G42010	0.018184
c0	AT2G46340	AT1G50510	0.0181836
c0	AT2G18300	AT1G23310	0.0181835
c0	AT5G28770	AT2G34450	0.0181827
c0	AT5G06980	AT1G06430	0.0181816
c0	AT2G38470	AT4G19645	0.0181814
c0	AT5G37260	AT2G34660	0.0181812
c0	AT1G01060	AT2G18960	0.018181
c0	AT2G43010	AT1G79790	0.0181808
c0	AT5G37260	AT1G09340	0.0181798
c0	AT5G37260	AT5G03430	0.018179
c0	AT1G09340	AT1G31690	0.0181789
c0	AT5G37260	AT1G10360	0.0181787
c0	AT2G18300	AT1G21600	0.0181786
c0	AT1G19000	AT3G24170	0.0181783
c0	AT5G37260	AT1G20693	0.018178
c0	AT3G16770	AT2G38465	0.018178
c0	AT5G06980	AT2G04410	0.018178
c0	AT3G16770	AT4G17010	0.0181776
c0	AT3G16770	AT5G38420	0.0181771
c0	AT2G18300	AT1G60850	0.018177
c0	AT2G18300	AT1G68238	0.0181763
c0	AT2G43010	AT1G21500	0.0181757
c0	AT1G19000	AT2G35730	0.0181756
c0	AT3G59060	AT5G58310	0.0181754
c0	AT2G18300	AT3G63140	0.018175
c0	AT2G43010	AT5G26920	0.0181748
c0	AT3G09600	AT5G61380	0.0181747
c0	AT2G46340	AT1G73990	0.0181741
c0	AT2G46340	AT3G46220	0.0181739
c0	AT3G12320	AT3G54500	0.0181738
c0	AT2G46340	AT1G07020	0.0181737
c0	AT3G16770	AT2G47470	0.0181737
c0	AT3G09600	AT1G30640	0.0181736
c0	AT1G01060	AT3G13580	0.018173
c0	AT1G09340	AT4G13850	0.0181728
c0	AT2G46340	AT1G75660	0.0181721
c0	AT5G06980	AT3G26080	0.0181718
c0	AT3G16770	AT1G02820	0.0181715
c0	AT4G36730	AT5G65040	0.0181712
c0	AT2G43010	AT5G46470	0.0181711
c0	AT1G20640	AT3G09925	0.0181708
c0	AT1G19000	AT2G39450	0.0181705
c0	AT3G17609	AT1G22570	0.0181705
c0	AT5G06980	AT2G29360	0.0181693
c0	AT2G46340	AT2G02710	0.018169
c0	AT2G18300	AT4G30200	0.018169
c0	AT2G43010	AT4G35450	0.0181689
c0	AT2G18300	AT2G01590	0.0181688
c0	AT1G62300	AT4G35840	0.0181688
c0	AT1G01060	AT2G24820	0.0181685
c0	AT1G19000	AT2G04410	0.0181683
c0	AT5G28770	AT4G24150	0.0181681
c0	AT2G18300	AT4G25280	0.0181679
c0	AT3G17609	AT5G06620	0.0181678
c0	AT4G00050	AT4G23790	0.0181675
c0	AT5G06980	AT3G03710	0.018167
c0	AT2G46340	AT5G58330	0.0181668
c0	AT1G09340	AT1G48380	0.0181666
c0	AT3G10500	AT3G28180	0.0181666
c0	AT1G01060	AT4G13560	0.0181665
c0	AT2G46340	AT1G52200	0.0181665
c0	AT5G06980	AT4G02770	0.0181662
c0	AT2G46340	AT1G01820	0.0181661
c0	AT1G19000	AT4G05150	0.018166
c0	AT2G18300	AT1G58360	0.0181659
c0	AT2G18300	AT3G23510	0.0181657
c0	AT3G16770	AT3G24120	0.0181655
c0	AT5G06980	AT4G27300	0.0181652
c0	AT1G01060	AT3G48350	0.0181652
c0	AT3G16770	AT1G76990	0.0181643
c0	AT1G01060	AT4G24770	0.0181642
c0	AT3G16770	AT3G26740	0.0181637
c0	AT2G43010	AT1G70300	0.0181636
c0	AT3G16770	AT5G08560	0.0181636
c0	AT2G43010	AT3G22270	0.0181632
c0	AT5G06980	AT1G60960	0.0181631
c0	AT1G19000	AT1G29930	0.0181629
c0	AT2G46340	AT3G53490	0.0181624
c0	AT1G19000	AT1G22770	0.0181619
c0	AT2G18300	AT4G26860	0.0181618
c0	AT3G16770	AT2G15020	0.0181617
c0	AT2G46340	AT1G12240	0.0181615
c0	AT1G09340	AT1G27360	0.0181614
c0	AT2G18300	AT5G15970	0.0181611
c0	AT1G09340	AT2G05440	0.0181609
c0	AT1G68830	AT1G22800	0.01816
c0	AT5G37020	AT1G50840	0.0181596
c0	AT1G01060	AT2G46030	0.0181587
c0	AT2G18300	AT4G17010	0.0181584
c0	AT2G38470	AT1G54040	0.0181582
c0	AT2G43010	AT2G03450	0.0181579
c0	AT2G43010	AT3G09600	0.0181577
c0	AT5G02840	AT5G54880	0.0181576
c0	AT3G16770	AT2G30520	0.0181576
c0	AT2G43010	AT2G45180	0.0181569
c0	AT3G16770	AT4G00840	0.0181569
c0	AT1G09340	AT2G38230	0.0181565
c0	AT2G18300	AT1G11260	0.0181565
c0	AT5G07100	AT5G64080	0.0181559
c0	AT5G37020	AT2G38210	0.0181552
c0	AT2G46340	AT5G11700	0.0181549
c0	AT2G43010	AT3G06080	0.018154
c0	AT1G19000	AT4G40080	0.0181539
c0	AT3G16770	AT2G32240	0.0181536
c0	AT2G46340	AT5G08240	0.0181536
c0	AT2G18300	AT2G03980	0.0181531
c0	AT3G16770	AT3G54890	0.0181531
c0	AT1G19000	AT1G03400	0.0181529
c0	AT3G10500	AT1G62840	0.0181527
c0	AT1G01060	AT1G25520	0.0181526
c0	AT4G34000	AT1G69910	0.0181524
c0	AT2G18300	AT2G29170	0.0181523
c0	AT2G38470	AT1G60850	0.0181522
c0	AT2G18300	AT3G52340	0.018152
c0	AT4G36730	AT4G18460	0.0181517
c0	AT3G09600	AT5G11610	0.0181511
c0	AT2G18300	AT2G37340	0.018151
c0	AT4G36730	AT2G38465	0.0181503
c0	AT3G16770	AT5G67370	0.0181497
c0	AT5G37260	AT5G54585	0.0181492
c0	AT2G43010	AT5G57660	0.0181492
c0	AT1G09340	AT5G42760	0.0181491
c0	AT3G16770	AT5G03300	0.0181491
c0	AT2G18300	AT1G55550	0.0181489
c0	AT5G07100	AT5G61780	0.0181486
c0	AT2G18300	AT5G67140	0.0181478
c0	AT2G18300	AT4G04955	0.0181475
c0	AT2G18300	AT5G10470	0.0181466
c0	AT2G38470	AT1G19310	0.0181463
c0	AT5G06980	AT3G61440	0.0181459
c0	AT2G46340	AT2G16600	0.0181457
c0	AT2G25930	AT5G23240	0.0181446
c0	AT1G09340	AT5G22020	0.0181443
c0	AT1G19000	AT5G53900	0.0181442
c0	AT1G01060	AT4G16860	0.0181436
c0	AT2G43010	AT3G13857	0.0181436
c0	AT5G17300	AT3G21180	0.0181435
c0	AT2G43010	AT5G14260	0.0181435
c0	AT3G16770	AT5G35630	0.0181429
c0	AT5G61270	AT2G19920	0.0181426
c0	AT1G09340	AT5G23660	0.0181424
c0	AT1G09340	AT3G05830	0.0181423
c0	AT1G19000	AT5G25040	0.0181419
c0	AT5G06980	AT4G04640	0.0181418
c0	AT5G37260	AT1G79270	0.0181413
c0	AT1G01060	AT1G19350	0.0181412
c0	AT1G01060	AT2G31560	0.0181412
c0	AT1G19000	AT2G21380	0.0181411
c0	AT1G27360	AT5G01840	0.0181402
c0	AT4G08920	AT5G08240	0.0181401
c0	AT1G09340	AT4G38840	0.0181398
c0	AT1G09340	AT4G00840	0.0181398
c0	AT2G46340	AT3G28220	0.0181394
c0	AT5G06980	AT1G09230	0.0181392
c0	AT1G01060	AT5G49360	0.0181386
c0	AT2G46340	AT3G06145	0.0181382
c0	AT5G06980	AT4G13770	0.0181377
c0	AT1G09340	AT1G72060	0.0181371
c0	AT2G18300	AT3G48760	0.0181366
c0	AT2G18300	AT4G00430	0.0181366
c0	AT3G16770	AT5G02020	0.0181365
c0	AT1G19000	AT1G02930	0.0181365
c0	AT2G18300	AT4G13550	0.018136
c0	AT5G06980	AT4G33000	0.0181356
c0	AT1G76580	AT1G53720	0.0181353
c0	AT3G16770	AT5G10520	0.018135
c0	AT1G19000	AT2G43010	0.018135
c0	AT2G46340	AT2G16365	0.0181346
c0	AT2G18300	AT5G54510	0.0181345
c0	AT2G43010	AT2G19130	0.0181341
c0	AT1G19000	AT3G10840	0.0181339
c0	AT1G01060	AT5G45430	0.0181339
c0	AT2G43010	AT2G01850	0.0181338
c0	AT5G37260	AT3G16220	0.0181338
c0	AT5G06980	AT4G16680	0.0181334
c0	AT5G06980	AT2G03750	0.0181329
c0	AT5G02840	AT2G05185	0.0181329
c0	AT3G16770	AT1G20693	0.018132
c0	AT5G37260	AT3G54150	0.0181314
c0	AT2G46340	AT1G09160	0.0181306
c0	AT5G37260	AT3G24503	0.0181306
c0	AT3G16770	AT1G70580	0.0181305
c0	AT2G46340	AT1G07820	0.0181304
c0	AT2G18300	AT5G47060	0.0181299
c0	AT1G22640	AT3G52180	0.0181296
c0	AT4G34000	AT1G69930	0.0181295
c0	AT2G46340	AT2G40490	0.0181295
c0	AT5G37260	AT3G55800	0.0181284
c0	AT5G61270	AT4G27360	0.0181279
c0	AT2G18300	AT2G05100	0.0181277
c0	AT5G07100	AT5G06970	0.0181275
c0	AT1G01060	AT2G23600	0.0181273
c0	AT2G18300	AT5G19440	0.0181269
c0	AT2G18300	AT4G10430	0.0181261
c0	AT1G01060	AT4G15545	0.0181259
c0	AT1G68830	AT3G51030	0.0181256
c0	AT1G19000	AT5G23510	0.0181251
c0	AT2G18300	AT4G23700	0.0181249
c0	AT1G19000	AT2G28940	0.0181241
c0	AT5G06980	AT2G02040	0.018124
c0	AT2G46340	AT1G54100	0.0181236
c0	AT5G06980	AT3G61470	0.0181227
c0	AT3G16770	AT1G76180	0.0181224
c0	AT2G46340	AT2G38940	0.0181223
c0	AT2G46340	AT2G18860	0.0181221
c0	AT2G43010	AT5G40450	0.018122
c0	AT2G18300	AT5G64460	0.0181215
c0	AT1G01060	AT3G50790	0.0181211
c0	AT2G46340	AT5G44080	0.0181205
c0	AT5G37260	AT1G50140	0.0181202
c0	AT3G12320	AT2G24540	0.0181201
c0	AT3G16770	AT1G22630	0.01812
c0	AT5G06980	AT4G22570	0.0181193
c0	AT1G01060	AT5G51460	0.0181189
c0	AT5G07100	AT2G41150	0.0181186
c0	AT5G02840	AT4G13150	0.0181186
c0	AT2G18300	AT2G15020	0.0181185
c0	AT2G46340	AT3G06500	0.0181181
c0	AT3G02380	AT5G14260	0.0181176
c0	AT2G43010	AT4G10340	0.0181176
c0	AT2G25930	AT1G72060	0.0181173
c0	AT3G16770	AT3G13690	0.0181173
c0	AT2G46340	AT4G38950	0.018117
c0	AT3G16770	AT2G46030	0.0181169
c0	AT1G01060	AT5G47500	0.0181164
c0	AT2G43010	AT1G26560	0.018116
c0	AT2G18300	AT1G20010	0.0181159
c0	AT1G19350	AT1G21360	0.0181159
c0	AT5G06980	AT3G61060	0.0181154
c0	AT3G16770	AT3G61820	0.0181154
c0	AT1G01060	AT5G58140	0.0181151
c0	AT3G16770	AT4G04320	0.0181151
c0	AT3G16770	AT3G03770	0.0181145
c0	AT2G18300	AT4G20360	0.0181145
c0	AT1G19000	AT1G13930	0.0181144
c0	AT2G38470	AT4G08920	0.0181141
c0	AT1G22070	AT1G79080	0.018114
c0	AT2G43010	AT5G62570	0.0181139
c0	AT1G01060	AT5G24215	0.0181138
c0	AT5G06980	AT5G62670	0.0181136
c0	AT2G43010	AT5G39860	0.0181134
c0	AT1G09340	AT1G22620	0.018113
c0	AT1G01060	AT3G50670	0.0181128
c0	AT2G46340	AT3G60410	0.0181124
c0	AT5G06980	AT3G54220	0.0181123
c0	AT3G16770	AT1G48210	0.0181122
c0	AT3G16770	AT1G51110	0.0181121
c0	AT2G18300	AT5G25130	0.0181119
c0	AT3G16770	AT2G06520	0.0181118
c0	AT1G01060	AT1G31420	0.0181118
c0	AT1G19000	AT3G10410	0.0181117
c0	AT1G19000	AT1G07180	0.0181114
c0	AT2G18300	AT5G42900	0.018111
c0	AT1G09340	AT5G40760	0.0181106
c0	AT2G43010	AT5G46110	0.0181101
c0	AT5G06980	AT2G35260	0.0181094
c0	AT4G34000	AT2G17840	0.0181092
c0	AT1G19000	AT3G22190	0.0181092
c0	AT3G16770	AT5G11850	0.0181087
c0	AT1G34370	AT2G26180	0.0181082
c0	AT2G43010	AT2G35260	0.0181079
c0	AT3G16770	AT1G02930	0.0181079
c0	AT2G43010	AT2G36540	0.0181067
c0	AT1G09340	AT4G24630	0.0181064
c0	AT3G16770	AT1G31940	0.0181064
c0	AT2G43010	AT3G18820	0.0181064
c0	AT2G18300	AT4G33960	0.0181058
c0	AT1G19000	AT1G33970	0.0181057
c0	AT5G06980	AT5G56850	0.0181054
c0	AT1G01060	AT2G04790	0.0181046
c0	AT5G06980	AT2G46340	0.0181046
c0	AT3G16770	AT3G13062	0.0181042
c0	AT1G01060	AT1G10240	0.0181041
c0	AT3G16770	AT5G25210	0.0181037
c0	AT5G37260	AT1G71480	0.0181036
c0	AT1G01060	AT1G79520	0.0181036
c0	AT4G08920	AT3G56300	0.0181035
c0	AT1G09340	AT2G16500	0.0181031
c0	AT5G07100	AT1G25220	0.0181027
c0	AT2G43010	AT5G59550	0.018102
c0	AT2G18300	AT4G20070	0.0181017
c0	AT1G01060	AT1G32060	0.0181017
c0	AT1G01060	AT2G32530	0.0181016
c0	AT5G06980	AT1G50020	0.0181015
c0	AT5G06980	AT4G30993	0.0181013
c0	AT1G19000	AT3G26920	0.0181011
c0	AT4G08920	AT2G24540	0.0181011
c0	AT2G46340	AT1G17980	0.0180996
c0	AT2G43010	AT4G34120	0.0180991
c0	AT2G18300	AT2G47470	0.0180988
c0	AT5G06980	AT3G24460	0.0180985
c0	AT2G18300	AT5G05990	0.0180984
c0	AT2G46340	AT3G07700	0.0180983
c0	AT5G06980	AT4G05040	0.0180982
c0	AT3G16770	AT3G26080	0.0180978
c0	AT5G06980	AT5G08650	0.0180976
c0	AT5G37260	AT2G15020	0.0180976
c0	AT1G19000	AT2G26180	0.0180968
c0	AT3G16770	AT2G01590	0.0180961
c0	AT2G46340	AT2G31360	0.0180959
c0	AT5G37260	AT1G42540	0.0180955
c0	AT1G01060	AT1G30380	0.018095
c0	AT1G19000	AT5G51460	0.0180949
c0	AT3G16770	AT1G50140	0.0180949
c0	AT2G25930	AT3G48850	0.0180946
c0	AT4G00050	AT5G51910	0.0180941
c0	AT3G12320	AT1G45207	0.0180938
c0	AT1G76580	AT3G28700	0.0180938
c0	AT5G37260	AT1G31330	0.0180937
c0	AT1G01060	AT2G30766	0.0180935
c0	AT2G43010	AT5G58660	0.0180934
c0	AT1G01060	AT2G28320	0.0180913
c0	AT2G18300	AT1G66700	0.0180906
c0	AT2G18300	AT4G22570	0.0180904
c0	AT5G37260	AT1G62600	0.0180901
c0	AT5G06980	AT3G44480	0.0180888
c0	AT5G06980	AT2G16280	0.0180886
c0	AT3G16770	AT1G52590	0.0180882
c0	AT5G37260	AT1G64680	0.0180879
c0	AT2G43010	AT1G42970	0.0180877
c0	AT2G46340	AT1G70530	0.0180868
c0	AT2G43010	AT3G14770	0.0180865
c0	AT5G37260	AT5G48380	0.0180863
c0	AT3G16770	AT5G64770	0.018086
c0	AT5G37260	AT2G38210	0.0180856
c0	AT5G06980	AT2G32530	0.0180851
c0	AT4G36730	AT2G19920	0.0180851
c0	AT1G09340	AT5G59080	0.0180849
c0	AT5G37260	AT2G19740	0.0180848
c0	AT2G18300	AT3G26280	0.0180843
c0	AT3G16770	AT4G04330	0.0180842
c0	AT1G09340	AT5G61600	0.0180842
c0	AT5G06980	AT1G16720	0.0180841
c0	AT1G19000	AT1G17980	0.0180833
c0	AT5G06980	AT2G18770	0.0180823
c0	AT3G16770	AT1G52220	0.0180822
c0	AT5G37260	AT3G53490	0.0180816
c0	AT2G46340	AT2G29670	0.0180816
c0	AT5G06980	AT5G49450	0.0180812
c0	AT1G09340	AT2G31730	0.0180811
c0	AT2G18300	AT1G02930	0.0180808
c0	AT1G01060	AT3G17930	0.0180797
c0	AT1G19000	AT4G29520	0.0180795
c0	AT1G27360	AT2G37430	0.0180792
c0	AT2G18300	AT1G21780	0.018079
c0	AT2G43010	AT1G24580	0.0180786
c0	AT1G19000	AT1G19200	0.0180784
c0	AT3G16770	AT5G44070	0.0180783
c0	AT2G43010	AT5G11610	0.0180776
c0	AT3G16770	AT1G61520	0.0180775
c0	AT1G01060	AT5G17570	0.0180772
c0	AT3G16770	AT2G32160	0.0180769
c0	AT5G06980	AT1G58360	0.0180768
c0	AT2G43010	AT3G53470	0.0180767
c0	AT2G46340	AT3G20340	0.018076
c0	AT3G16770	AT2G29650	0.0180754
c0	AT2G43010	AT2G17840	0.0180752
c0	AT3G17609	AT5G60100	0.0180743
c0	AT4G36730	AT3G24760	0.0180743
c0	AT2G43010	AT2G47470	0.018074
c0	AT3G17609	AT5G24470	0.0180734
c0	AT3G09600	AT2G18230	0.0180719
c0	AT2G18300	AT3G61080	0.0180719
c0	AT1G19000	AT2G25950	0.0180716
c0	AT2G18300	AT1G79830	0.0180715
c0	AT5G37260	AT3G14420	0.0180713
c0	AT1G19000	AT1G17140	0.0180713
c0	AT5G37260	AT1G62300	0.0180709
c0	AT3G13040	AT2G05630	0.0180698
c0	AT1G01060	AT2G01320	0.0180693
c0	AT1G01060	AT1G30520	0.018069
c0	AT5G37260	AT3G59820	0.018069
c0	AT2G43010	AT5G24030	0.018069
c0	AT2G18300	AT5G48545	0.0180688
c0	AT1G01060	AT5G35630	0.0180685
c0	AT5G07100	AT5G03240	0.0180681
c0	AT3G16770	AT3G19950	0.0180676
c0	AT3G12320	AT1G29920	0.0180674
c0	AT1G09340	AT1G66410	0.0180674
c0	AT1G22640	AT5G54510	0.0180674
c0	AT4G36730	AT3G19330	0.0180673
c0	AT2G43010	AT2G23810	0.0180672
c0	AT2G18300	AT2G04940	0.0180671
c0	AT2G38470	AT1G07880	0.0180669
c0	AT5G37260	AT4G13670	0.0180665
c0	AT1G22640	AT1G35260	0.0180664
c0	AT2G38470	AT1G18773	0.0180661
c0	AT5G37260	AT3G15140	0.018066
c0	AT1G01060	AT5G14720	0.0180657
c0	AT1G22640	AT5G67340	0.0180656
c0	AT1G19000	AT2G19760	0.0180648
c0	AT3G09600	AT5G64080	0.0180647
c0	AT5G06980	AT4G12800	0.018064
c0	AT3G12320	AT2G41330	0.0180625
c0	AT1G19000	AT1G67970	0.0180622
c0	AT2G43010	AT4G19120	0.0180622
c0	AT1G01060	AT4G10300	0.0180619
c0	AT2G46340	AT1G29350	0.0180616
c0	AT3G09600	AT5G22220	0.0180615
c0	AT3G12320	AT5G04340	0.0180613
c0	AT1G09340	AT3G46580	0.0180613
c0	AT3G16770	AT1G72640	0.0180613
c0	AT1G01060	AT4G39680	0.0180612
c0	AT1G09340	AT1G44575	0.0180612
c0	AT3G16770	AT5G58710	0.018061
c0	AT1G01060	AT5G04220	0.0180607
c0	AT1G09340	AT1G55690	0.0180604
c0	AT1G01060	AT4G38970	0.0180601
c0	AT4G36730	AT1G23080	0.0180599
c0	AT5G37260	AT5G04830	0.0180593
c0	AT3G16770	AT2G03710	0.0180593
c0	AT1G01060	AT1G54350	0.0180591
c0	AT2G18300	AT4G25290	0.0180588
c0	AT2G18300	AT1G48600	0.0180586
c0	AT2G18300	AT5G61790	0.0180581
c0	AT2G18300	AT1G29440	0.0180571
c0	AT1G19000	AT1G44446	0.0180565
c0	AT1G01060	AT5G19190	0.0180564
c0	AT2G18300	AT1G01520	0.0180561
c0	AT1G09340	AT2G47970	0.018056
c0	AT5G06980	AT3G06080	0.0180557
c0	AT1G19000	AT1G50250	0.0180555
c0	AT2G43010	AT3G16785	0.0180551
c0	AT2G46340	AT1G53670	0.0180541
c0	AT5G07100	AT1G67520	0.018054
c0	AT1G01060	AT4G23680	0.018054
c0	AT3G12320	AT1G15820	0.0180539
c0	AT2G46340	AT4G28860	0.0180538
c0	AT1G01060	AT2G38170	0.0180537
c0	AT2G43010	AT3G18830	0.0180537
c0	AT1G19000	AT1G65870	0.0180535
c0	AT3G16770	AT2G34460	0.0180534
c0	AT1G09340	AT2G44670	0.0180529
c0	AT5G37260	AT1G62660	0.0180526
c0	AT2G43010	AT2G20570	0.0180526
c0	AT5G37260	AT5G58330	0.0180518
c0	AT2G46340	AT5G48380	0.0180518
c0	AT1G09340	AT3G49570	0.0180517
c0	AT1G19000	AT3G21260	0.0180517
c0	AT1G19000	AT1G48650	0.018051
c0	AT1G68830	AT2G03710	0.0180508
c0	AT2G38470	AT3G55240	0.01805
c0	AT5G07100	AT1G13650	0.0180499
c0	AT1G19000	AT5G25210	0.0180493
c0	AT1G01060	AT3G15850	0.0180493
c0	AT1G19000	AT5G08520	0.0180489
c0	AT2G43010	AT3G17510	0.0180487
c0	AT1G19000	AT2G35820	0.0180485
c0	AT1G01060	AT3G10060	0.0180482
c0	AT5G64170	AT5G05320	0.0180481
c0	AT2G46340	AT5G65660	0.0180478
c0	AT4G34000	AT1G29520	0.0180476
c0	AT4G36730	AT3G56790	0.0180476
c0	AT3G10500	AT1G80160	0.0180471
c0	AT2G18300	AT5G26040	0.018047
c0	AT3G13040	AT4G23790	0.0180466
c0	AT5G37260	AT1G01650	0.0180462
c0	AT2G43010	AT5G45360	0.018046
c0	AT5G07100	AT5G05410	0.018046
c0	AT3G09600	AT1G22570	0.0180454
c0	AT5G61380	AT4G09020	0.0180442
c0	AT1G01060	AT4G19170	0.018044
c0	AT2G18300	AT1G42540	0.0180439
c0	AT3G13040	AT4G09350	0.018043
c0	AT5G06980	AT2G46450	0.0180418
c0	AT2G38470	AT3G49470	0.0180418
c0	AT2G43010	AT3G59780	0.0180407
c0	AT5G02810	AT3G44280	0.0180406
c0	AT2G18300	AT4G25700	0.0180405
c0	AT4G08920	AT1G10120	0.01804
c0	AT1G68830	AT3G06145	0.0180398
c0	AT5G06980	AT1G71840	0.0180395
c0	AT1G01060	AT1G17220	0.0180395
c0	AT1G19000	AT4G03510	0.0180394
c0	AT1G01060	AT1G13245	0.0180392
c0	AT5G37260	AT3G44310	0.0180385
c0	AT5G06980	AT2G15050	0.0180384
c0	AT1G01060	AT5G50950	0.0180373
c0	AT2G46340	AT2G15960	0.0180372
c0	AT2G43010	AT1G01730	0.018037
c0	AT5G37260	AT1G76450	0.018037
c0	AT1G19000	AT2G28840	0.0180369
c0	AT5G07100	AT5G56420	0.0180366
c0	AT2G43010	AT1G61520	0.0180356
c0	AT1G01060	AT5G47240	0.0180355
c0	AT3G17609	AT5G58660	0.0180354
c0	AT1G09340	AT4G24810	0.0180351
c0	AT3G12320	AT2G25610	0.018035
c0	AT2G46340	AT2G19130	0.0180349
c0	AT3G16770	AT4G19170	0.0180348
c0	AT1G25560	AT5G12930	0.0180339
c0	AT5G06980	AT4G22200	0.0180337
c0	AT2G46830	AT3G18960	0.0180333
c0	AT5G37260	AT1G03960	0.0180332
c0	AT1G19000	AT1G02820	0.018033
c0	AT1G01060	AT2G35370	0.0180327
c0	AT5G06980	AT4G17360	0.0180324
c0	AT5G37260	AT1G08570	0.0180321
c0	AT1G01060	AT4G17840	0.018032
c0	AT1G22640	AT2G16440	0.0180317
c0	AT3G16770	AT4G15560	0.0180313
c0	AT2G43010	AT5G54500	0.0180309
c0	AT1G19000	AT4G13850	0.0180307
c0	AT2G43010	AT5G44005	0.0180305
c0	AT3G16770	AT5G26920	0.0180303
c0	AT2G38470	AT1G32520	0.0180302
c0	AT5G06980	AT4G33666	0.018028
c0	AT5G37260	AT4G18810	0.0180278
c0	AT3G12320	AT3G53800	0.0180276
c0	AT2G46340	AT5G49760	0.0180274
c0	AT3G16770	AT2G37220	0.0180272
c0	AT5G37260	AT5G35630	0.0180271
c0	AT5G06980	AT1G21360	0.0180268
c0	AT2G18300	AT1G20450	0.0180266
c0	AT3G16770	AT2G28290	0.018026
c0	AT1G09340	AT3G18750	0.0180258
c0	AT2G43010	AT4G36040	0.0180257
c0	AT3G16770	AT5G45710	0.0180256
c0	AT5G61270	AT2G47310	0.0180256
c0	AT2G43010	AT2G34450	0.0180254
c0	AT3G16770	AT3G02380	0.0180252
c0	AT2G43010	AT1G15820	0.0180252
c0	AT2G43010	AT3G04740	0.0180252
c0	AT1G19000	AT1G70920	0.018025
c0	AT2G46340	AT5G43780	0.0180244
c0	AT1G01060	AT5G59080	0.0180236
c0	AT2G38470	AT1G15130	0.018023
c0	AT5G17300	AT2G18290	0.0180223
c0	AT5G06980	AT2G34110	0.0180218
c0	AT3G16770	AT3G48200	0.0180216
c0	AT2G43010	AT2G32500	0.0180213
c0	AT5G37260	AT3G05800	0.0180209
c0	AT1G19000	AT2G40960	0.0180208
c0	AT3G16770	AT5G44050	0.0180208
c0	AT3G16770	AT5G01530	0.0180205
c0	AT2G46340	AT5G46620	0.0180204
c0	AT3G16770	AT2G45830	0.01802
c0	AT1G01060	AT4G12980	0.0180196
c0	AT1G01060	AT5G04340	0.0180189
c0	AT5G06980	AT2G18230	0.0180186
c0	AT4G31550	AT5G57010	0.0180185
c0	AT2G43010	AT1G76110	0.0180183
c0	AT2G43010	AT1G10360	0.018018
c0	AT3G12320	AT3G27690	0.0180179
c0	AT3G16770	AT4G08920	0.0180174
c0	AT4G34000	AT2G36540	0.0180168
c0	AT2G43010	AT2G28320	0.0180167
c0	AT5G37260	AT5G58140	0.0180165
c0	AT5G06980	AT4G36730	0.0180162
c0	AT3G12320	AT2G32090	0.018016
c0	AT2G43010	AT1G05070	0.0180159
c0	AT1G01060	AT3G44310	0.0180155
c0	AT5G37260	AT4G16990	0.0180151
c0	AT2G43010	AT3G54500	0.0180138
c0	AT3G16770	AT1G13210	0.0180136
c0	AT2G18300	AT1G05170	0.0180127
c0	AT3G16770	AT4G12780	0.0180126
c0	AT5G02840	AT5G67420	0.0180125
c0	AT2G18300	AT5G37260	0.0180118
c0	AT2G18300	AT4G09010	0.018011
c0	AT2G43010	AT1G64500	0.0180103
c0	AT1G09340	AT1G49230	0.0180098
c0	AT3G17609	AT2G35730	0.0180098
c0	AT2G43010	AT1G56010	0.0180088
c0	AT3G12320	AT1G71970	0.0180084
c0	AT3G16770	AT4G02890	0.0180083
c0	AT1G19000	AT1G53720	0.0180083
c0	AT1G19000	AT3G59820	0.0180082
c0	AT3G16770	AT3G08860	0.0180079
c0	AT3G16770	AT1G07010	0.0180079
c0	AT1G19000	AT5G25440	0.0180078
c0	AT3G09600	AT5G57630	0.018007
c0	AT2G43010	AT5G38710	0.0180069
c0	AT2G18300	AT4G37925	0.0180068
c0	AT2G43010	AT3G50670	0.0180064
c0	AT5G37260	AT2G16600	0.0180063
c0	AT3G16770	AT4G33666	0.018006
c0	AT3G16770	AT4G20360	0.0180059
c0	AT1G09340	AT2G02970	0.0180056
c0	AT3G16770	AT1G69620	0.0180054
c0	AT2G18300	AT1G51510	0.0180052
c0	AT2G43010	AT3G01550	0.0180046
c0	AT1G01060	AT1G51060	0.0180042
c0	AT3G09600	AT1G13370	0.0180041
c0	AT5G06980	AT4G18480	0.0180041
c0	AT5G06980	AT3G47980	0.0180035
c0	AT1G01060	AT5G19940	0.0180034
c0	AT3G09600	AT3G63160	0.0180033
c0	AT2G43010	AT4G38860	0.018003
c0	AT2G46340	AT4G20360	0.018003
c0	AT3G16770	AT1G29910	0.018003
c0	AT5G06980	AT4G12780	0.0180027
c0	AT4G17500	AT5G13200	0.0180022
c0	AT3G12320	AT3G52430	0.0180022
c0	AT2G18300	AT1G70610	0.0180017
c0	AT1G01060	AT3G19720	0.0180016
c0	AT1G09340	AT1G76570	0.0180011
c0	AT2G25930	AT2G46870	0.0179999
c0	AT5G02840	AT5G18030	0.0179998
c0	AT1G01060	AT2G45180	0.0179996
c0	AT1G68830	AT1G71840	0.0179995
c0	AT2G46340	AT1G28540	0.0179995
c0	AT3G16770	AT2G17340	0.0179978
c0	AT1G01060	AT4G34620	0.0179978
c0	AT2G18300	AT3G16520	0.0179965
c0	AT5G06980	AT2G30570	0.0179958
c0	AT2G18300	AT5G06770	0.0179942
c0	AT1G19000	AT5G61270	0.0179936
c0	AT1G01060	AT1G51110	0.0179935
c0	AT2G43010	AT1G79440	0.0179934
c0	AT4G08920	AT1G10220	0.0179933
c0	AT1G01060	AT5G65870	0.0179928
c0	AT3G16770	AT2G34720	0.017992
c0	AT3G16770	AT5G67385	0.0179916
c0	AT3G02380	AT1G14170	0.0179916
c0	AT2G18300	AT5G02450	0.0179915
c0	AT3G10500	AT5G05410	0.0179907
c0	AT3G16770	AT3G16175	0.0179898
c0	AT1G19000	AT5G43440	0.0179897
c0	AT2G43010	AT2G02710	0.0179894
c0	AT2G43010	AT2G28900	0.0179894
c0	AT2G18300	AT1G08570	0.0179891
c0	AT2G18300	AT5G41050	0.0179878
c0	AT3G16770	AT3G08510	0.0179876
c0	AT1G09340	AT4G12590	0.0179874
c0	AT2G43010	AT1G07020	0.0179871
c0	AT3G16770	AT3G21670	0.0179866
c0	AT5G07100	AT3G23510	0.0179865
c0	AT2G43010	AT2G46820	0.0179865
c0	AT2G18300	AT2G38610	0.0179865
c0	AT2G46340	AT1G05010	0.0179864
c0	AT5G37260	AT4G16800	0.017986
c0	AT5G37260	AT1G08890	0.0179855
c0	AT2G43010	AT3G05580	0.0179855
c0	AT5G37020	AT3G18310	0.0179853
c0	AT1G01060	AT4G00238	0.0179851
c0	AT2G43010	AT1G48650	0.0179849
c0	AT1G69310	AT1G20900	0.0179848
c0	AT2G25930	AT4G12590	0.0179847
c0	AT1G01060	AT5G35170	0.0179847
c0	AT1G09340	AT3G57190	0.0179846
c0	AT2G46340	AT3G08860	0.0179843
c0	AT5G02840	AT1G50510	0.0179841
c0	AT1G01060	AT1G64850	0.017984
c0	AT1G19000	AT4G11000	0.0179834
c0	AT1G70000	AT5G67080	0.0179822
c0	AT5G37260	AT5G38380	0.017982
c0	AT3G09600	AT1G61360	0.0179816
c0	AT3G09600	AT3G55880	0.0179812
c0	AT5G37260	AT1G07350	0.0179805
c0	AT2G18300	AT3G16280	0.0179804
c0	AT2G25930	AT1G60960	0.0179801
c0	AT4G08920	AT2G38470	0.01798
c0	AT3G16770	AT1G23740	0.0179797
c0	AT5G02840	AT2G41040	0.0179797
c0	AT2G46340	AT2G16500	0.0179796
c0	AT1G19000	AT3G46220	0.0179793
c0	AT5G06980	AT3G51150	0.0179785
c0	AT5G06980	AT4G28860	0.0179784
c0	AT5G02840	AT3G57190	0.0179783
c0	AT5G06980	AT1G64720	0.0179781
c0	AT2G18300	AT3G17611	0.0179772
c0	AT1G19000	AT4G14160	0.0179772
c0	AT2G38470	AT1G70660	0.0179771
c0	AT2G46340	AT2G39900	0.0179769
c0	AT1G22640	AT3G24890	0.0179768
c0	AT5G37260	AT4G21280	0.0179764
c0	AT3G16770	AT5G59750	0.0179763
c0	AT1G19000	AT2G37240	0.017976
c0	AT2G46340	AT5G04490	0.0179759
c0	AT3G16770	AT1G17140	0.0179756
c0	AT5G06980	AT4G34000	0.0179753
c0	AT3G16770	AT1G27330	0.0179753
c0	AT5G37260	AT5G10520	0.0179742
c0	AT2G46340	AT4G10300	0.0179733
c0	AT2G46340	AT4G15920	0.0179733
c0	AT2G43010	AT2G44920	0.017973
c0	AT1G01060	AT5G04140	0.0179728
c0	AT1G09340	AT3G54640	0.0179728
c0	AT5G61270	AT5G39210	0.0179726
c0	AT2G18300	AT3G13690	0.0179723
c0	AT3G16770	AT1G64770	0.0179709
c0	AT3G16770	AT3G27210	0.0179701
c0	AT5G37260	AT4G31390	0.0179699
c0	AT1G01060	AT1G29930	0.0179695
c0	AT5G06980	AT1G68490	0.0179694
c0	AT5G37260	AT2G20630	0.0179692
c0	AT1G19000	AT4G11150	0.0179692
c0	AT5G37260	AT4G34350	0.0179685
c0	AT2G46340	AT1G10060	0.0179682
c0	AT1G09340	AT5G07020	0.0179679
c0	AT2G46340	AT4G24090	0.0179677
c0	AT3G16770	AT2G40110	0.0179673
c0	AT2G18300	AT4G29360	0.017967
c0	AT5G07100	AT2G02160	0.0179667
c0	AT5G37260	AT5G48545	0.0179662
c0	AT2G46340	AT2G25930	0.0179658
c0	AT5G06980	AT4G03280	0.0179652
c0	AT2G46340	AT1G01520	0.0179651
c0	AT2G43010	AT3G09840	0.0179648
c0	AT5G37260	AT1G12240	0.0179648
c0	AT3G16770	AT2G29630	0.0179644
c0	AT3G17609	AT1G69930	0.0179636
c0	AT2G18300	AT1G17745	0.0179632
c0	AT2G18300	AT3G52180	0.0179631
c0	AT1G01060	AT1G22630	0.017963
c0	AT5G06980	AT3G21670	0.0179628
c0	AT2G43010	AT4G21215	0.0179628
c0	AT5G37260	AT5G03545	0.0179627
c0	AT5G37260	AT1G67520	0.0179622
c0	AT1G19000	AT2G13360	0.0179612
c0	AT5G06980	AT5G49645	0.0179602
c0	AT5G37260	AT3G56160	0.0179598
c0	AT3G13040	AT2G41040	0.0179597
c0	AT5G06980	AT2G34620	0.0179593
c0	AT5G37260	AT1G56220	0.0179592
c0	AT3G16770	AT3G44450	0.0179589
c0	AT3G16770	AT1G09310	0.0179585
c0	AT5G37260	AT1G79120	0.0179582
c0	AT1G01060	AT2G34450	0.017958
c0	AT1G19000	AT5G23660	0.0179577
c0	AT2G18300	AT3G26710	0.0179574
c0	AT2G46340	AT1G15670	0.0179572
c0	AT3G16770	AT1G31020	0.0179571
c0	AT3G09600	AT4G29540	0.0179571
c0	AT2G18300	AT5G11700	0.017957
c0	AT2G25930	AT2G29990	0.017957
c0	AT2G38470	AT1G55690	0.0179563
c0	AT5G07100	AT1G10740	0.0179558
c0	AT1G01060	AT3G14770	0.0179556
c0	AT3G16770	AT3G44670	0.0179555
c0	AT5G07100	AT1G60690	0.0179555
c0	AT3G12320	AT2G47160	0.0179551
c0	AT1G01060	AT1G80160	0.0179549
c0	AT2G43010	AT2G35060	0.0179544
c0	AT1G09340	AT2G46550	0.0179542
c0	AT3G16770	AT4G16957	0.0179542
c0	AT1G70920	AT4G16008	0.0179534
c0	AT5G06980	AT5G38210	0.0179528
c0	AT3G16770	AT5G57660	0.0179526
c0	AT2G46340	AT1G70250	0.0179523
c0	AT5G37260	AT2G24550	0.0179522
c0	AT5G65310	AT5G43190	0.017952
c0	AT5G06980	AT2G25605	0.0179517
c0	AT3G16770	AT2G47450	0.0179513
c0	AT2G43010	AT1G11720	0.0179508
c0	AT5G07100	AT1G79520	0.0179508
c0	AT5G07100	AT4G37320	0.0179507
c0	AT1G68830	AT5G58480	0.0179503
c0	AT5G02840	AT4G39920	0.0179502
c0	AT5G37260	AT1G75800	0.0179499
c0	AT3G16770	AT5G15950	0.0179498
c0	AT2G46340	AT3G47160	0.0179497
c0	AT3G16770	AT2G30860	0.0179493
c0	AT5G02840	AT5G53170	0.017949
c0	AT3G16770	AT3G05345	0.0179482
c0	AT3G16770	AT5G47840	0.0179479
c0	AT5G37260	AT5G62740	0.0179477
c0	AT1G01060	AT1G72645	0.0179473
c0	AT2G18300	AT1G68440	0.0179467
c0	AT5G06980	AT2G23810	0.0179465
c0	AT3G16770	AT4G05180	0.0179459
c0	AT2G43010	AT1G29460	0.0179453
c0	AT2G43010	AT3G61440	0.0179448
c0	AT2G43010	AT1G52220	0.0179439
c0	AT5G37260	AT5G58200	0.017943
c0	AT5G06980	AT1G04350	0.0179416
c0	AT1G01060	AT1G65070	0.0179413
c0	AT3G16770	AT3G20810	0.0179412
c0	AT5G37260	AT4G29540	0.017941
c0	AT5G06980	AT5G13000	0.0179406
c0	AT2G18300	AT1G66980	0.0179406
c0	AT2G43010	AT2G32290	0.0179405
c0	AT1G19000	AT2G30460	0.0179405
c0	AT2G38470	AT1G04290	0.0179389
c0	AT1G19000	AT3G17360	0.0179381
c0	AT1G01060	AT2G44920	0.0179379
c0	AT4G08920	AT5G55640	0.0179376
c0	AT1G19000	AT1G76580	0.0179376
c0	AT1G01060	AT5G43850	0.0179369
c0	AT2G46340	AT5G15850	0.0179368
c0	AT1G19000	AT3G21180	0.0179368
c0	AT5G06980	AT1G51110	0.0179368
c0	AT5G02840	AT2G36895	0.0179366
c0	AT1G19000	AT3G08740	0.0179361
c0	AT1G68830	AT4G16957	0.0179356
c0	AT3G13040	AT3G09590	0.0179356
c0	AT1G01060	AT1G34060	0.0179354
c0	AT5G37260	AT2G16720	0.0179349
c0	AT2G38470	AT2G06925	0.0179345
c0	AT5G06980	AT4G00430	0.0179343
c0	AT2G46340	AT1G07670	0.0179338
c0	AT4G08920	AT2G22530	0.0179336
c0	AT1G09340	AT4G31550	0.0179336
c0	AT1G19000	AT5G59400	0.0179335
c0	AT3G16770	AT3G61580	0.0179334
c0	AT1G09340	AT3G61870	0.0179334
c0	AT3G16770	AT5G49390	0.0179332
c0	AT3G16770	AT1G32920	0.0179331
c0	AT3G16770	AT4G27300	0.017933
c0	AT5G06980	AT5G19940	0.0179329
c0	AT1G01060	AT5G64460	0.0179324
c0	AT2G43010	AT3G17611	0.0179323
c0	AT2G43010	AT2G38610	0.017932
c0	AT5G06980	AT3G24190	0.0179307
c0	AT2G18300	AT3G03770	0.0179306
c0	AT5G37260	AT2G04270	0.0179304
c0	AT1G01060	AT3G13490	0.0179298
c0	AT5G07100	AT3G21580	0.0179296
c0	AT1G01060	AT5G45680	0.0179295
c0	AT2G43010	AT4G20260	0.0179294
c0	AT5G37260	AT5G67370	0.0179294
c0	AT3G16770	AT5G02840	0.0179288
c0	AT2G43010	AT1G66330	0.0179288
c0	AT5G06980	AT2G42750	0.0179286
c0	AT2G18300	AT4G21180	0.0179281
c0	AT5G37020	AT3G16910	0.017928
c0	AT5G06980	AT1G08380	0.017928
c0	AT3G17609	AT1G32415	0.0179277
c0	AT2G43010	AT1G13340	0.0179275
c0	AT1G01060	AT4G35790	0.0179273
c0	AT1G19000	AT3G49590	0.0179272
c0	AT2G46340	AT5G66740	0.0179271
c0	AT5G37260	AT3G48760	0.0179268
c0	AT1G19000	AT5G49390	0.0179254
c0	AT5G07100	AT2G20340	0.017925
c0	AT3G16770	AT5G13740	0.0179248
c0	AT5G06980	AT4G39140	0.0179245
c0	AT2G46340	AT1G07350	0.0179242
c0	AT5G07100	AT2G29990	0.017924
c0	AT2G20570	AT2G27680	0.0179237
c0	AT1G22640	AT1G17665	0.0179236
c0	AT2G18300	AT3G61220	0.0179233
c0	AT2G46340	AT3G24760	0.0179233
c0	AT5G07100	AT5G64850	0.0179232
c0	AT3G16770	AT5G49730	0.0179231
c0	AT2G18300	AT1G56220	0.017923
c0	AT1G22640	AT3G45590	0.0179229
c0	AT4G36730	AT3G59820	0.0179227
c0	AT3G16770	AT2G19760	0.0179225
c0	AT2G18300	AT1G19450	0.0179223
c0	AT5G06980	AT5G59080	0.0179222
c0	AT5G61600	AT2G29485	0.0179218
c0	AT2G46830	AT2G40080	0.0179213
c0	AT1G01060	AT4G25280	0.0179202
c0	AT5G61270	AT5G43780	0.0179201
c0	AT3G16770	AT5G50100	0.01792
c0	AT1G01060	AT2G42750	0.0179197
c0	AT5G06980	AT2G20570	0.0179195
c0	AT1G34370	AT5G50890	0.0179193
c0	AT2G43010	AT5G19940	0.0179191
c0	AT3G16770	AT1G25520	0.0179189
c0	AT2G18300	AT5G11610	0.0179189
c0	AT1G01060	AT1G78020	0.0179188
c0	AT2G18300	AT1G01650	0.0179183
c0	AT1G01060	AT1G66940	0.0179181
c0	AT5G06980	AT5G65660	0.0179181
c0	AT3G16770	AT4G25500	0.0179178
c0	AT2G38470	AT4G09020	0.0179178
c0	AT1G34370	AT3G48350	0.0179177
c0	AT5G37260	AT3G21660	0.0179175
c0	AT2G46340	AT5G66070	0.0179168
c0	AT1G01060	AT2G30570	0.0179167
c0	AT5G06980	AT4G05320	0.0179163
c0	AT5G37260	AT1G70700	0.0179158
c0	AT5G17300	AT5G20000	0.0179153
c0	AT1G19000	AT5G09230	0.0179152
c0	AT5G02840	AT5G66740	0.017915
c0	AT2G43010	AT5G53460	0.0179147
c0	AT2G18300	AT2G39900	0.0179145
c0	AT3G16770	AT5G24150	0.0179144
c0	AT2G43010	AT1G13245	0.0179144
c0	AT5G28770	AT3G48850	0.0179138
c0	AT1G09340	AT5G16450	0.0179137
c0	AT3G16770	AT1G48745	0.0179133
c0	AT2G43010	AT1G64720	0.0179132
c0	AT5G61380	AT4G12080	0.0179129
c0	AT2G18300	AT4G20270	0.0179124
c0	AT1G01060	AT5G47560	0.0179123
c0	AT1G19000	AT1G34570	0.0179123
c0	AT2G43010	AT5G49810	0.0179122
c0	AT4G36730	AT4G29730	0.0179121
c0	AT3G09600	AT5G11600	0.0179121
c0	AT5G06980	AT5G64940	0.017912
c0	AT1G09340	AT2G16440	0.0179117
c0	AT2G46340	AT4G25300	0.0179116
c0	AT5G07100	AT4G13770	0.0179115
c0	AT1G01060	AT5G44190	0.0179114
c0	AT5G37260	AT3G51150	0.0179114
c0	AT5G02840	AT3G14690	0.0179104
c0	AT2G46340	AT5G63420	0.0179103
c0	AT1G49720	AT2G38090	0.0179103
c0	AT5G37260	AT1G02140	0.0179101
c0	AT3G16770	AT4G16690	0.0179095
c0	AT1G01060	AT1G73600	0.0179093
c0	AT5G37260	AT2G44670	0.0179088
c0	AT2G18300	AT5G40690	0.0179084
c0	AT2G43010	AT3G53670	0.0179084
c0	AT2G18300	AT1G77490	0.0179084
c0	AT5G06980	AT3G14770	0.0179081
c0	AT5G37260	AT5G43630	0.0179074
c0	AT5G06980	AT5G02840	0.0179074
c0	AT3G16770	AT5G17670	0.0179073
c0	AT1G01060	AT4G14385	0.0179071
c0	AT2G46340	AT1G13930	0.0179071
c0	AT1G19000	AT1G05170	0.017907
c0	AT3G09600	AT4G39950	0.0179068
c0	AT2G43010	AT2G47790	0.0179065
c0	AT5G06980	AT2G29670	0.0179062
c0	AT2G43010	AT2G43140	0.0179058
c0	AT5G37020	AT1G05640	0.0179057
c0	AT5G06980	AT5G46620	0.0179053
c0	AT2G46340	AT4G03380	0.0179053
c0	AT5G07100	AT2G37980	0.0179049
c0	AT1G19000	AT2G36390	0.0179047
c0	AT3G12320	AT2G34010	0.0179043
c0	AT1G19000	AT1G70420	0.0179038
c0	AT2G38470	AT5G17820	0.0179038
c0	AT2G46340	AT5G49645	0.0179037
c0	AT2G43010	AT3G14440	0.0179036
c0	AT2G46340	AT1G67840	0.0179031
c0	AT1G01060	AT1G33990	0.017903
c0	AT2G43010	AT2G32640	0.0179028
c0	AT2G43010	AT2G46610	0.0179023
c0	AT2G46340	AT3G20410	0.0179022
c0	AT4G36730	AT2G25200	0.0179013
c0	AT3G16770	AT2G21170	0.0179011
c0	AT2G46340	AT1G05170	0.017901
c0	AT2G43010	AT5G37780	0.0179009
c0	AT2G18300	AT5G27150	0.0179002
c0	AT5G37260	AT5G04170	0.0179
c0	AT5G06980	AT4G36670	0.0178998
c0	AT2G38470	AT3G49570	0.0178997
c0	AT5G37260	AT1G76570	0.0178995
c0	AT5G06980	AT1G19310	0.0178986
c0	AT1G01060	AT1G64720	0.0178984
c0	AT5G06980	AT1G76530	0.0178983
c0	AT2G46340	AT1G24190	0.0178982
c0	AT3G17609	AT5G58310	0.0178978
c0	AT3G02380	AT5G57010	0.0178973
c0	AT5G07100	AT2G19940	0.0178969
c0	AT2G43010	AT3G50790	0.0178967
c0	AT3G12320	AT2G05100	0.0178963
c0	AT5G06980	AT2G36420	0.0178958
c0	AT5G07100	AT2G45270	0.0178956
c0	AT2G38470	AT4G39880	0.0178956
c0	AT1G19000	AT3G17900	0.0178953
c0	AT3G16770	AT4G35790	0.0178948
c0	AT2G46340	AT3G57190	0.0178944
c0	AT5G06980	AT5G07690	0.0178944
c0	AT1G19000	AT5G42900	0.0178944
c0	AT3G16770	AT5G06690	0.0178942
c0	AT2G43010	AT2G15050	0.0178939
c0	AT3G16770	AT1G17050	0.0178935
c0	AT5G37260	AT1G66200	0.0178935
c0	AT5G07100	AT1G07050	0.0178921
c0	AT1G01060	AT5G48490	0.017892
c0	AT5G37020	AT3G21180	0.0178918
c0	AT3G16770	AT5G52900	0.0178914
c0	AT5G06980	AT4G15920	0.0178913
c0	AT2G46340	AT1G09230	0.0178911
c0	AT2G18300	AT1G73990	0.0178902
c0	AT5G37260	AT5G66190	0.01789
c0	AT3G12320	AT3G09600	0.0178896
c0	AT2G46340	AT2G27420	0.0178892
c0	AT1G09340	AT5G62740	0.0178889
c0	AT5G06980	AT1G65490	0.0178881
c0	AT5G37260	AT5G13370	0.0178879
c0	AT1G09340	AT2G37450	0.0178878
c0	AT2G46790	AT1G10220	0.0178876
c0	AT1G19000	AT4G21180	0.0178876
c0	AT5G37260	AT5G62130	0.0178874
c0	AT5G06980	AT3G52430	0.0178874
c0	AT2G38470	AT4G17460	0.0178872
c0	AT1G22640	AT5G41900	0.0178871
c0	AT3G09600	AT4G09020	0.0178869
c0	AT2G18300	AT1G06645	0.0178859
c0	AT1G09340	AT5G47840	0.0178858
c0	AT4G36730	AT1G21410	0.0178858
c0	AT5G37260	AT5G42270	0.0178857
c0	AT3G10500	AT5G50570	0.0178856
c0	AT5G02840	AT5G16450	0.0178853
c0	AT5G37020	AT2G27200	0.0178849
c0	AT5G06980	AT4G34350	0.0178843
c0	AT2G46340	AT3G55890	0.0178843
c0	AT3G16770	AT4G36040	0.0178839
c0	AT3G13040	AT1G21930	0.0178838
c0	AT1G01060	AT2G40960	0.0178837
c0	AT2G38470	AT2G24820	0.0178821
c0	AT2G18300	AT4G16957	0.0178816
c0	AT1G09340	AT3G16770	0.0178816
c0	AT2G18300	AT3G17930	0.0178814
c0	AT3G16770	AT3G50840	0.0178808
c0	AT1G09340	AT2G20630	0.0178807
c0	AT5G06980	AT4G19450	0.0178805
c0	AT3G09600	AT3G46220	0.0178805
c0	AT2G46340	AT1G75100	0.0178804
c0	AT3G09600	AT3G04740	0.0178799
c0	AT5G06980	AT5G44050	0.0178796
c0	AT3G16770	AT5G47640	0.0178796
c0	AT5G06980	AT2G01850	0.0178794
c0	AT5G37260	AT5G49910	0.017879
c0	AT5G06980	AT3G08740	0.0178776
c0	AT1G19000	AT4G30660	0.0178776
c0	AT1G01060	AT2G16720	0.0178771
c0	AT1G01060	AT4G03260	0.0178767
c0	AT2G46340	AT2G36630	0.0178765
c0	AT2G18300	AT5G57910	0.0178759
c0	AT2G46340	AT2G04400	0.0178758
c0	AT5G07100	AT4G17360	0.0178757
c0	AT5G37260	AT5G47840	0.0178756
c0	AT1G19000	AT4G14000	0.0178747
c0	AT2G46340	AT2G30870	0.0178746
c0	AT3G16770	AT5G02160	0.0178744
c0	AT2G46340	AT2G03750	0.0178741
c0	AT5G06980	AT4G29540	0.017874
c0	AT2G43010	AT3G21260	0.0178735
c0	AT5G37260	AT1G56340	0.0178734
c0	AT1G09340	AT4G02380	0.0178733
c0	AT4G34000	AT5G50090	0.0178732
c0	AT2G46340	AT1G15130	0.017872
c0	AT3G16770	AT5G37020	0.0178719
c0	AT2G18300	AT5G17300	0.0178718
c0	AT1G09340	AT5G53880	0.0178713
c0	AT5G37260	AT2G35370	0.0178711
c0	AT2G46340	AT5G50570	0.0178709
c0	AT4G36730	AT1G70300	0.0178705
c0	AT5G37260	AT2G40110	0.0178704
c0	AT3G16770	AT3G27690	0.017869
c0	AT5G37260	AT4G01050	0.0178689
c0	AT1G01060	AT4G25030	0.0178683
c0	AT5G37260	AT5G40380	0.0178678
c0	AT1G01060	AT3G61060	0.0178678
c0	AT1G01060	AT3G26920	0.0178678
c0	AT2G18300	AT2G44670	0.0178677
c0	AT5G07100	AT1G76100	0.0178677
c0	AT3G16770	AT2G02970	0.0178676
c0	AT2G38470	AT4G21750	0.0178672
c0	AT1G01060	AT5G62570	0.0178665
c0	AT1G01060	AT3G26710	0.0178662
c0	AT2G18300	AT1G76530	0.0178661
c0	AT2G38470	AT5G65470	0.0178657
c0	AT2G23320	AT3G11650	0.0178651
c0	AT3G13040	AT4G00300	0.0178639
c0	AT5G06980	AT1G12090	0.0178637
c0	AT2G18300	AT5G38980	0.0178636
c0	AT3G12320	AT5G39530	0.0178635
c0	AT2G43010	AT5G19190	0.0178632
c0	AT3G12320	AT5G45820	0.0178629
c0	AT5G07100	AT4G36910	0.0178627
c0	AT5G37260	AT3G15520	0.0178625
c0	AT5G06980	AT5G67140	0.0178625
c0	AT1G09340	AT1G78020	0.0178625
c0	AT3G16770	AT3G16220	0.0178618
c0	AT1G19000	AT4G26950	0.0178613
c0	AT5G02840	AT5G50570	0.0178608
c0	AT3G16770	AT3G15520	0.0178603
c0	AT1G01060	AT4G31390	0.0178587
c0	AT1G01060	AT5G58330	0.0178575
c0	AT2G38470	AT1G13300	0.0178574
c0	AT3G16770	AT5G49555	0.0178573
c0	AT5G65310	AT3G10960	0.0178569
c0	AT2G46340	AT2G46550	0.0178565
c0	AT2G18300	AT4G20000	0.0178562
c0	AT1G01060	AT2G25605	0.0178559
c0	AT1G01060	AT4G15560	0.0178557
c0	AT5G02840	AT3G02380	0.0178552
c0	AT4G08920	AT2G01820	0.0178544
c0	AT1G22640	AT5G16450	0.0178542
c0	AT1G01060	AT2G29650	0.017854
c0	AT3G09600	AT1G69830	0.0178539
c0	AT2G43010	AT3G46010	0.0178538
c0	AT2G43010	AT4G34000	0.0178538
c0	AT5G06980	AT5G64460	0.0178537
c0	AT5G61270	AT1G49230	0.0178534
c0	AT1G01060	AT5G42760	0.0178532
c0	AT5G06980	AT1G11720	0.0178524
c0	AT1G01060	AT4G29070	0.0178511
c0	AT1G19000	AT4G09020	0.0178508
c0	AT2G38470	AT5G14710	0.0178507
c0	AT5G64170	AT1G24260	0.0178507
c0	AT1G68830	AT5G40160	0.0178503
c0	AT1G09340	AT1G10240	0.01785
c0	AT1G01060	AT1G79940	0.0178493
c0	AT1G09340	AT5G61780	0.0178493
c0	AT1G01060	AT1G61730	0.0178491
c0	AT3G12320	AT2G22450	0.0178489
c0	AT5G37260	AT5G61670	0.0178488
c0	AT2G46340	AT3G16565	0.0178483
c0	AT3G09600	AT1G56300	0.017848
c0	AT2G46340	AT5G49555	0.0178479
c0	AT2G46340	AT4G35290	0.0178478
c0	AT2G18300	AT3G16910	0.0178476
c0	AT2G43010	AT2G05310	0.0178473
c0	AT3G16770	AT2G34710	0.017847
c0	AT5G07100	AT1G74710	0.0178469
c0	AT1G01060	AT3G10960	0.0178468
c0	AT2G18300	AT5G20950	0.0178466
c0	AT5G06980	AT1G67840	0.0178465
c0	AT5G28770	AT1G53670	0.0178465
c0	AT3G09600	AT5G63420	0.0178464
c0	AT3G16770	AT3G56940	0.017846
c0	AT1G19000	AT4G39925	0.0178458
c0	AT2G43010	AT4G39140	0.0178454
c0	AT5G37260	AT5G56850	0.0178452
c0	AT3G16770	AT5G58260	0.0178451
c0	AT2G38470	AT2G32340	0.0178451
c0	AT1G01060	AT2G01850	0.0178447
c0	AT1G09340	AT5G49760	0.0178443
c0	AT1G19000	AT5G45360	0.0178435
c0	AT3G16770	AT5G03430	0.0178432
c0	AT5G37260	AT5G18670	0.0178431
c0	AT1G68830	AT1G05640	0.0178425
c0	AT1G01060	AT2G32540	0.0178425
c0	AT3G16770	AT2G15580	0.0178425
c0	AT1G09340	AT1G56145	0.0178422
c0	AT2G25930	AT1G06000	0.0178421
c0	AT5G06980	AT1G05070	0.017842
c0	AT4G08920	AT5G38380	0.017842
c0	AT2G18300	AT5G24215	0.0178411
c0	AT1G19000	AT2G32080	0.0178405
c0	AT3G16770	AT3G26650	0.01784
c0	AT3G13040	AT1G13340	0.0178398
c0	AT5G07100	AT4G00370	0.0178395
c0	AT5G28770	AT1G62510	0.0178394
c0	AT2G43010	AT3G02470	0.0178393
c0	AT5G37020	AT4G25830	0.0178387
c0	AT2G18300	AT3G55450	0.0178382
c0	AT5G06980	AT1G27370	0.0178381
c0	AT4G36730	AT3G30460	0.0178381
c0	AT1G09340	AT5G43290	0.0178365
c0	AT3G16770	AT3G14420	0.0178357
c0	AT2G43010	AT3G26085	0.0178356
c0	AT5G06980	AT2G26560	0.0178353
c0	AT1G19000	AT4G03400	0.017835
c0	AT4G08920	AT1G78990	0.0178349
c0	AT3G16770	AT4G33050	0.0178345
c0	AT5G37260	AT5G35170	0.0178344
c0	AT5G06980	AT3G20270	0.0178339
c0	AT5G06980	AT5G01530	0.0178337
c0	AT2G43010	AT3G10940	0.0178336
c0	AT5G06980	AT1G44000	0.0178335
c0	AT2G38470	AT3G05830	0.0178333
c0	AT1G70000	AT1G24580	0.0178331
c0	AT2G18300	AT3G60410	0.017833
c0	AT5G06980	AT4G23010	0.0178324
c0	AT1G01060	AT4G34350	0.0178324
c0	AT3G17609	AT2G22475	0.0178324
c0	AT2G43010	AT2G36400	0.0178322
c0	AT5G06980	AT5G13630	0.0178316
c0	AT4G34000	AT5G42900	0.0178312
c0	AT2G43010	AT5G27360	0.0178309
c0	AT2G18300	AT3G21150	0.01783
c0	AT1G01060	AT5G49555	0.0178294
c0	AT5G37260	AT2G03480	0.0178285
c0	AT5G61380	AT3G54150	0.0178282
c0	AT2G18300	AT5G17990	0.017828
c0	AT1G09340	AT1G29930	0.0178277
c0	AT5G02840	AT1G64780	0.0178276
c0	AT2G46340	AT3G54660	0.0178274
c0	AT1G19000	AT4G23790	0.0178274
c0	AT5G07100	AT1G80480	0.0178273
c0	AT2G43010	AT5G38420	0.0178271
c0	AT5G61270	AT5G50090	0.0178268
c0	AT1G01060	AT4G19370	0.0178264
c0	AT2G43010	AT2G40020	0.0178259
c0	AT5G37260	AT2G24280	0.0178257
c0	AT1G09340	AT1G44000	0.0178253
c0	AT5G06980	AT2G36895	0.0178253
c0	AT2G46340	AT1G08890	0.0178253
c0	AT5G37020	AT1G52827	0.0178252
c0	AT1G22640	AT4G01670	0.0178252
c0	AT3G16770	AT3G56490	0.0178248
c0	AT1G01060	AT5G38430	0.0178242
c0	AT5G07100	AT1G09850	0.017824
c0	AT5G07100	AT3G07390	0.0178237
c0	AT5G07100	AT3G52180	0.0178237
c0	AT3G16770	AT2G39250	0.0178234
c0	AT5G28770	AT5G65470	0.017823
c0	AT5G24470	AT1G55775	0.017823
c0	AT1G01060	AT1G27360	0.0178224
c0	AT1G19000	AT4G00300	0.0178223
c0	AT2G18300	AT5G21430	0.0178217
c0	AT5G06980	AT3G56160	0.0178215
c0	AT2G43010	AT2G26180	0.0178209
c0	AT3G09600	AT5G58660	0.0178205
c0	AT1G27360	AT1G05640	0.0178205
c0	AT5G07100	AT5G54610	0.0178203
c0	AT3G16770	AT5G45430	0.0178202
c0	AT1G01060	AT1G53590	0.0178192
c0	AT2G46340	AT2G27030	0.017819
c0	AT5G07100	AT3G21870	0.0178186
c0	AT5G28770	AT2G41730	0.0178171
c0	AT1G01060	AT3G63520	0.017817
c0	AT1G01060	AT3G14420	0.0178169
c0	AT3G12320	AT5G55640	0.0178164
c0	AT2G43010	AT4G35090	0.0178163
c0	AT1G19000	AT1G24260	0.0178163
c0	AT5G06980	AT4G39680	0.0178162
c0	AT5G37260	AT3G26710	0.0178161
c0	AT2G18300	AT4G32190	0.0178158
c0	AT5G06980	AT5G51460	0.0178155
c0	AT3G16770	AT1G26560	0.0178153
c0	AT1G09340	AT3G24420	0.0178142
c0	AT3G16770	AT4G37460	0.0178134
c0	AT1G01060	AT2G35060	0.0178132
c0	AT1G01060	AT5G64040	0.0178125
c0	AT1G49720	AT4G16740	0.0178124
c0	AT5G02840	AT4G24770	0.0178119
c0	AT1G01060	AT3G10300	0.0178115
c0	AT2G18300	AT2G14285	0.0178114
c0	AT1G09340	AT3G15420	0.017811
c0	AT1G01060	AT2G46450	0.0178108
c0	AT5G06980	AT3G61430	0.0178108
c0	AT5G37260	AT1G01550	0.0178106
c0	AT2G46340	AT1G14270	0.0178103
c0	AT5G37260	AT2G31730	0.0178093
c0	AT2G43010	AT5G35170	0.017809
c0	AT2G18300	AT5G42850	0.0178089
c0	AT5G06980	AT2G41790	0.0178088
c0	AT3G16770	AT4G39800	0.0178086
c0	AT5G06980	AT4G09010	0.0178085
c0	AT1G01060	AT3G08590	0.0178082
c0	AT1G19000	AT1G32160	0.0178078
c0	AT2G46790	AT2G40340	0.0178078
c0	AT1G01520	AT1G10220	0.0178075
c0	AT3G16770	AT4G34350	0.0178074
c0	AT3G17609	AT1G70920	0.0178073
c0	AT3G59060	AT3G51030	0.0178068
c0	AT1G09340	AT3G56490	0.0178062
c0	AT2G18300	AT4G02890	0.0178059
c0	AT2G46340	AT4G25500	0.0178059
c0	AT3G16770	AT1G74470	0.0178058
c0	AT5G37020	AT4G39270	0.0178058
c0	AT1G19000	AT3G13530	0.0178057
c0	AT1G09340	AT4G27360	0.0178055
c0	AT2G46340	AT5G04810	0.0178052
c0	AT3G09600	AT5G35735	0.0178052
c0	AT5G17300	AT1G45233	0.0178049
c0	AT1G01060	AT3G61870	0.0178047
c0	AT2G43010	AT5G04830	0.0178043
c0	AT3G16770	AT1G66330	0.0178043
c0	AT2G20570	AT2G36540	0.0178041
c0	AT3G16770	AT5G66070	0.0178041
c0	AT3G16770	AT2G38470	0.0178039
c0	AT5G37260	AT1G50020	0.0178038
c0	AT1G01060	AT1G64440	0.0178037
c0	AT2G18300	AT5G39570	0.0178035
c0	AT2G46340	AT1G52590	0.0178035
c0	AT1G19000	AT1G12090	0.0178033
c0	AT3G09600	AT1G79440	0.0178031
c0	AT2G46340	AT1G78510	0.0178028
c0	AT1G01060	AT4G13770	0.0178023
c0	AT5G37020	AT5G58480	0.0178022
c0	AT5G61600	AT2G16890	0.0178012
c0	AT3G16770	AT2G21320	0.0178009
c0	AT3G16770	AT1G60550	0.0178009
c0	AT1G19000	AT2G23000	0.0178003
c0	AT5G06980	AT2G24270	0.0178002
c0	AT1G09340	AT4G08870	0.0177996
c0	AT4G36730	AT5G05990	0.0177992
c0	AT2G43010	AT1G74470	0.0177989
c0	AT2G46830	AT4G33980	0.0177987
c0	AT2G18300	AT1G64850	0.0177984
c0	AT2G43010	AT5G40160	0.0177983
c0	AT4G21750	AT2G42870	0.0177982
c0	AT5G06980	AT3G26290	0.017798
c0	AT1G19000	AT1G15130	0.017798
c0	AT5G06980	AT2G43340	0.0177978
c0	AT3G16770	AT2G02160	0.0177973
c0	AT2G43010	AT3G54660	0.017797
c0	AT5G07100	AT3G08590	0.017797
c0	AT2G18300	AT5G49970	0.0177968
c0	AT2G38470	AT2G18660	0.0177965
c0	AT3G16770	AT5G02450	0.017796
c0	AT5G37260	AT4G03500	0.017796
c0	AT5G06980	AT1G65070	0.017796
c0	AT3G09600	AT3G49570	0.0177954
c0	AT2G43010	AT1G30380	0.0177952
c0	AT2G46340	AT2G43745	0.017795
c0	AT2G46340	AT3G26080	0.0177946
c0	AT3G16770	AT2G39580	0.0177945
c0	AT2G46340	AT5G23510	0.0177941
c0	AT2G18300	AT2G45990	0.0177939
c0	AT3G16770	AT4G24770	0.0177937
c0	AT2G18300	AT5G46500	0.0177926
c0	AT1G25560	AT5G05840	0.0177924
c0	AT2G18300	AT1G66130	0.017792
c0	AT2G18300	AT2G36895	0.0177915
c0	AT1G01060	AT1G31330	0.0177909
c0	AT3G16770	AT3G46970	0.0177907
c0	AT2G46340	AT4G04320	0.0177907
c0	AT5G37260	AT2G40020	0.0177906
c0	AT3G12320	AT1G74070	0.0177904
c0	AT5G37020	AT1G10730	0.0177903
c0	AT5G37260	AT1G11720	0.01779
c0	AT1G01060	AT1G80380	0.0177893
c0	AT2G43010	AT3G58120	0.0177891
c0	AT2G46340	AT4G32340	0.017788
c0	AT5G06980	AT1G66330	0.0177877
c0	AT3G16770	AT5G33290	0.0177874
c0	AT1G01060	AT1G64680	0.0177872
c0	AT1G09340	AT5G09660	0.0177863
c0	AT5G61270	AT3G04740	0.0177862
c0	AT1G09340	AT4G14615	0.0177856
c0	AT5G61270	AT2G37430	0.0177855
c0	AT3G02380	AT1G78810	0.017785
c0	AT2G43010	AT5G44730	0.0177847
c0	AT2G46340	AT2G45990	0.017784
c0	AT5G06980	AT5G16380	0.0177839
c0	AT4G34000	AT1G53645	0.0177838
c0	AT3G16770	AT4G36190	0.0177832
c0	AT4G08920	AT4G23200	0.017783
c0	AT1G09340	AT4G35290	0.017783
c0	AT5G06980	AT3G51240	0.0177829
c0	AT1G01060	AT5G01530	0.0177827
c0	AT5G07100	AT3G56080	0.0177827
c0	AT2G46340	AT2G28940	0.0177827
c0	AT2G18300	AT1G64770	0.0177818
c0	AT2G43010	AT5G16210	0.0177817
c0	AT5G07100	AT2G22475	0.0177816
c0	AT5G06980	AT1G21130	0.0177813
c0	AT2G43010	AT4G25300	0.0177806
c0	AT3G16770	AT4G21215	0.0177805
c0	AT1G19350	AT5G01840	0.0177801
c0	AT2G46340	AT3G27350	0.0177798
c0	AT3G16770	AT2G40840	0.0177797
c0	AT3G16770	AT5G13370	0.017779
c0	AT1G01060	AT2G41430	0.0177787
c0	AT1G01060	AT5G28840	0.0177785
c0	AT2G43010	AT4G13560	0.0177776
c0	AT2G46340	AT1G20810	0.0177776
c0	AT5G37020	AT3G21230	0.0177772
c0	AT2G43010	AT2G41430	0.0177771
c0	AT3G16770	AT5G48545	0.0177771
c0	AT5G06980	AT2G40960	0.0177771
c0	AT1G01060	AT3G03710	0.0177768
c0	AT3G12320	AT2G30460	0.0177761
c0	AT1G19000	AT3G14770	0.017776
c0	AT2G18300	AT1G65790	0.0177747
c0	AT1G01060	AT2G32080	0.0177744
c0	AT3G12320	AT3G09070	0.0177744
c0	AT2G43010	AT3G61860	0.0177739
c0	AT3G16770	AT3G17790	0.0177736
c0	AT5G06980	AT1G70700	0.0177735
c0	AT1G19000	AT2G39730	0.0177735
c0	AT3G09600	AT5G66052	0.0177735
c0	AT1G19000	AT2G27680	0.0177734
c0	AT2G23320	AT5G60100	0.0177728
c0	AT2G38470	AT5G62900	0.0177725
c0	AT2G43010	AT2G02160	0.0177722
c0	AT5G37260	AT2G30860	0.0177721
c0	AT2G18300	AT4G20170	0.0177719
c0	AT3G12320	AT5G67390	0.0177714
c0	AT1G01060	AT2G33480	0.0177714
c0	AT2G38470	AT5G62720	0.0177712
c0	AT5G07100	AT1G15130	0.0177712
c0	AT1G70000	AT1G11360	0.0177707
c0	AT4G08920	AT3G05800	0.0177705
c0	AT2G43010	AT2G42870	0.0177701
c0	AT3G09600	AT4G34950	0.0177699
c0	AT2G43010	AT1G51400	0.0177698
c0	AT2G46340	AT1G25220	0.0177698
c0	AT3G16770	AT3G20340	0.0177697
c0	AT1G19000	AT1G70660	0.0177689
c0	AT3G12320	AT1G10240	0.0177682
c0	AT5G37020	AT1G22620	0.0177677
c0	AT5G06980	AT5G24150	0.0177677
c0	AT1G01060	AT1G70580	0.0177676
c0	AT2G43010	AT1G53625	0.0177671
c0	AT5G61270	AT4G27970	0.0177669
c0	AT1G01060	AT5G05580	0.0177668
c0	AT2G46340	AT4G10340	0.017766
c0	AT3G16770	AT5G16540	0.017766
c0	AT3G12320	AT5G46500	0.0177658
c0	AT1G01060	AT4G18810	0.0177657
c0	AT1G09340	AT2G24270	0.0177657
c0	AT3G12320	AT4G16740	0.0177652
c0	AT3G16770	AT3G23400	0.0177649
c0	AT3G17609	AT1G24260	0.0177647
c0	AT2G43010	AT4G28750	0.0177646
c0	AT5G02840	AT1G26550	0.0177644
c0	AT5G06980	AT1G07220	0.0177639
c0	AT3G09600	AT1G28050	0.0177637
c0	AT5G06980	AT1G54350	0.0177633
c0	AT3G09600	AT3G27210	0.0177633
c0	AT3G16770	AT5G60680	0.0177627
c0	AT1G01060	AT1G78290	0.0177625
c0	AT3G16770	AT1G35350	0.0177625
c0	AT5G06980	AT3G21260	0.017762
c0	AT3G16770	AT1G17290	0.0177602
c0	AT3G12320	AT1G71270	0.0177593
c0	AT5G06980	AT1G12240	0.0177593
c0	AT5G06980	AT5G53860	0.0177587
c0	AT5G37260	AT1G54350	0.0177584
c0	AT2G20570	AT4G24240	0.0177581
c0	AT3G16770	AT1G06040	0.0177579
c0	AT4G31550	AT5G47640	0.0177577
c0	AT3G16770	AT2G34660	0.0177574
c0	AT3G16770	AT4G23010	0.0177572
c0	AT1G01060	AT3G44630	0.0177569
c0	AT3G16770	AT2G04030	0.0177565
c0	AT2G43010	AT4G02480	0.0177559
c0	AT1G19000	AT1G47890	0.0177557
c0	AT2G46340	AT1G79790	0.0177556
c0	AT1G19000	AT4G33660	0.0177555
c0	AT5G06980	AT5G58870	0.0177555
c0	AT3G16770	AT1G05900	0.0177554
c0	AT3G16770	AT5G56850	0.0177552
c0	AT2G46340	AT2G23470	0.0177551
c0	AT1G01060	AT1G66700	0.017754
c0	AT1G09340	AT1G08845	0.0177538
c0	AT5G37260	AT1G48030	0.0177525
c0	AT1G01060	AT1G32780	0.0177523
c0	AT2G43010	AT4G16860	0.0177521
c0	AT2G43010	AT1G25560	0.0177518
c0	AT5G07100	AT2G28840	0.0177514
c0	AT5G06980	AT1G13440	0.0177511
c0	AT3G02380	AT5G25130	0.0177507
c0	AT5G07100	AT1G72060	0.0177506
c0	AT1G22070	AT1G54217	0.0177505
c0	AT2G46340	AT3G09840	0.0177504
c0	AT3G16770	AT4G34830	0.0177504
c0	AT1G19000	AT4G12000	0.0177496
c0	AT3G16770	AT1G22620	0.0177494
c0	AT1G01060	AT5G03555	0.0177479
c0	AT2G46340	AT5G54500	0.0177478
c0	AT1G34370	AT5G61440	0.0177478
c0	AT1G01060	AT2G35260	0.0177477
c0	AT5G06980	AT3G44450	0.0177476
c0	AT5G06980	AT4G21920	0.0177471
c0	AT2G46340	AT5G67390	0.0177468
c0	AT5G06980	AT2G36630	0.0177467
c0	AT2G18300	AT1G31440	0.0177453
c0	AT1G01060	AT3G52340	0.017745
c0	AT5G06980	AT5G43440	0.0177442
c0	AT2G18300	AT1G03400	0.017744
c0	AT2G43010	AT1G71340	0.0177438
c0	AT2G46340	AT2G43180	0.0177435
c0	AT5G06980	AT5G09230	0.0177435
c0	AT5G65310	AT3G25240	0.0177434
c0	AT2G43010	AT1G21065	0.0177433
c0	AT5G37260	AT3G54640	0.017743
c0	AT1G19000	AT5G05090	0.0177429
c0	AT1G09340	AT1G26550	0.0177426
c0	AT1G09340	AT2G43720	0.0177418
c0	AT2G43010	AT3G27350	0.0177416
c0	AT3G13040	AT1G78370	0.0177413
c0	AT2G43010	AT5G07020	0.0177412
c0	AT2G18300	AT5G13370	0.0177412
c0	AT1G01060	AT4G02770	0.0177412
c0	AT3G12320	AT2G41050	0.0177409
c0	AT2G46340	AT2G47800	0.0177409
c0	AT2G43010	AT4G22200	0.0177407
c0	AT1G01060	AT5G16540	0.0177406
c0	AT1G01060	AT1G29910	0.0177399
c0	AT5G28770	AT1G26300	0.0177399
c0	AT5G06980	AT3G16220	0.0177397
c0	AT1G01060	AT1G51610	0.0177396
c0	AT2G43010	AT2G14045	0.0177393
c0	AT1G68830	AT5G49330	0.0177387
c0	AT1G09340	AT2G26515	0.0177384
c0	AT5G37020	AT1G10120	0.0177383
c0	AT1G19000	AT1G14685	0.0177369
c0	AT3G16770	AT5G15970	0.0177369
c0	AT2G46340	AT3G04740	0.0177369
c0	AT2G46340	AT5G62740	0.0177368
c0	AT5G02840	AT2G43020	0.0177361
c0	AT2G43010	AT2G38470	0.0177361
c0	AT3G12320	AT1G77490	0.0177361
c0	AT5G06980	AT5G63800	0.0177352
c0	AT1G09340	AT1G27170	0.0177348
c0	AT5G37260	AT3G26085	0.0177348
c0	AT5G06980	AT3G14415	0.0177348
c0	AT2G43010	AT3G28180	0.0177343
c0	AT3G16770	AT4G33660	0.0177341
c0	AT5G06980	AT1G05170	0.0177341
c0	AT3G09600	AT4G20000	0.0177339
c0	AT5G06980	AT3G58140	0.0177335
c0	AT2G38470	AT2G39900	0.0177333
c0	AT3G12320	AT2G31380	0.0177319
c0	AT5G06980	AT1G32060	0.0177314
c0	AT3G12320	AT1G59700	0.0177313
c0	AT5G28770	AT3G21230	0.0177312
c0	AT5G06980	AT4G37930	0.017731
c0	AT5G37260	AT3G54660	0.0177309
c0	AT2G38470	AT3G13580	0.0177308
c0	AT3G13040	AT5G40380	0.0177305
c0	AT4G31550	AT5G48490	0.0177302
c0	AT1G01060	AT5G03545	0.0177299
c0	AT5G37260	AT2G39250	0.0177295
c0	AT2G43010	AT2G44490	0.0177291
c0	AT2G18300	AT2G16700	0.0177287
c0	AT5G24470	AT5G58660	0.0177286
c0	AT2G18300	AT1G04620	0.0177285
c0	AT2G46340	AT4G09970	0.0177281
c0	AT3G16770	AT3G28270	0.0177278
c0	AT1G09340	AT4G17460	0.0177276
c0	AT2G43010	AT1G74970	0.0177275
c0	AT3G16770	AT2G47970	0.0177271
c0	AT1G01060	AT2G05310	0.0177263
c0	AT2G43010	AT1G48600	0.0177263
c0	AT2G18300	AT2G22530	0.0177261
c0	AT2G43010	AT1G76180	0.017726
c0	AT2G46340	AT1G68910	0.0177252
c0	AT2G46340	AT5G47060	0.0177246
c0	AT1G01060	AT1G06645	0.0177239
c0	AT2G46340	AT5G40690	0.0177239
c0	AT1G01060	AT1G74470	0.0177237
c0	AT2G18300	AT1G51070	0.0177237
c0	AT1G70000	AT5G09300	0.0177237
c0	AT5G37260	AT5G06860	0.0177235
c0	AT5G06980	AT2G30942	0.0177234
c0	AT5G07100	AT2G40490	0.0177233
c0	AT5G37260	AT4G02920	0.0177232
c0	AT2G38470	AT3G61430	0.0177231
c0	AT1G09340	AT5G09820	0.0177224
c0	AT1G01060	AT4G20260	0.0177223
c0	AT3G12320	AT1G47370	0.0177223
c0	AT5G61270	AT1G26750	0.0177221
c0	AT5G61380	AT5G50890	0.0177217
c0	AT2G43010	AT3G26740	0.0177217
c0	AT3G16770	AT5G14800	0.0177211
c0	AT5G37260	AT1G07240	0.0177209
c0	AT2G46340	AT1G27210	0.0177207
c0	AT5G61380	AT5G54510	0.0177206
c0	AT5G37260	AT2G31750	0.01772
c0	AT2G38470	AT5G41070	0.0177199
c0	AT4G21750	AT3G63110	0.0177199
c0	AT3G16770	AT1G24190	0.0177198
c0	AT5G37260	AT5G02100	0.0177195
c0	AT3G16770	AT3G59060	0.0177189
c0	AT2G38470	AT1G80440	0.0177188
c0	AT2G18300	AT1G55680	0.0177186
c0	AT5G37260	AT5G17760	0.0177185
c0	AT1G01060	AT4G21750	0.0177182
c0	AT5G37260	AT2G37450	0.0177181
c0	AT2G18300	AT5G67600	0.0177181
c0	AT5G02840	AT2G22450	0.0177177
c0	AT5G06980	AT1G17220	0.0177176
c0	AT1G19000	AT3G56160	0.0177175
c0	AT3G16770	AT1G31420	0.0177173
c0	AT1G01060	AT2G17700	0.0177168
c0	AT1G01060	AT4G16990	0.0177166
c0	AT2G18300	AT5G56220	0.0177164
c0	AT2G18300	AT4G39925	0.0177151
c0	AT5G02840	AT3G21870	0.0177151
c0	AT3G16770	AT3G51050	0.017715
c0	AT2G18300	AT4G16370	0.0177148
c0	AT2G43010	AT1G70250	0.0177146
c0	AT5G06980	AT2G14045	0.0177146
c0	AT3G16770	AT1G72770	0.0177143
c0	AT2G18300	AT4G28770	0.0177141
c0	AT2G43010	AT1G72130	0.017714
c0	AT5G06980	AT5G38660	0.0177139
c0	AT1G19000	AT5G26340	0.0177138
c0	AT5G06980	AT1G61210	0.0177128
c0	AT5G06980	AT5G17600	0.0177126
c0	AT5G37260	AT4G13100	0.0177121
c0	AT2G43010	AT1G18620	0.017712
c0	AT5G37020	AT5G65870	0.017712
c0	AT4G34000	AT3G10090	0.0177119
c0	AT5G06980	AT1G58520	0.0177106
c0	AT5G37260	AT2G13100	0.0177104
c0	AT1G01060	AT4G34240	0.0177104
c0	AT5G02810	AT3G49930	0.0177101
c0	AT3G16770	AT1G29600	0.0177092
c0	AT5G37260	AT5G23510	0.017709
c0	AT1G01060	AT4G36190	0.0177084
c0	AT1G19000	AT3G08510	0.017708
c0	AT1G09340	AT5G49480	0.0177074
c0	AT1G01060	AT3G03530	0.0177074
c0	AT2G43010	AT3G59940	0.0177073
c0	AT2G18300	AT2G22450	0.0177066
c0	AT2G43010	AT3G52920	0.0177065
c0	AT5G37260	AT5G21100	0.0177065
c0	AT1G19000	AT4G39390	0.0177063
c0	AT2G46340	AT5G55600	0.0177061
c0	AT1G01060	AT4G27450	0.0177054
c0	AT1G19000	AT5G20070	0.0177047
c0	AT2G18300	AT4G09800	0.0177047
c0	AT2G46340	AT5G47640	0.0177044
c0	AT2G46340	AT4G05040	0.0177038
c0	AT3G16770	AT5G08430	0.0177037
c0	AT2G43010	AT2G23600	0.0177032
c0	AT2G38470	AT1G19180	0.0177032
c0	AT2G46340	AT3G50790	0.0177032
c0	AT3G12320	AT4G35290	0.0177031
c0	AT2G43010	AT2G29630	0.0177028
c0	AT2G18300	AT1G29930	0.0177028
c0	AT3G16770	AT1G11260	0.0177025
c0	AT5G06980	AT5G21222	0.0177021
c0	AT4G08920	AT2G35730	0.0177021
c0	AT1G01060	AT4G04955	0.0177017
c0	AT2G43010	AT2G45990	0.0177017
c0	AT1G19000	AT1G76530	0.0177016
c0	AT3G10500	AT5G06790	0.0177013
c0	AT2G46340	AT1G32160	0.0177011
c0	AT3G16770	AT1G70000	0.017701
c0	AT1G01060	AT3G47675	0.017701
c0	AT3G09600	AT5G63810	0.0177007
c0	AT5G07100	AT1G20010	0.0177007
c0	AT5G61270	AT1G26380	0.0177001
c0	AT2G46340	AT1G67920	0.0176996
c0	AT5G37260	AT1G47530	0.0176996
c0	AT2G46340	AT3G58140	0.0176994
c0	AT5G37260	AT5G04140	0.0176991
c0	AT5G06980	AT5G49740	0.0176984
c0	AT2G18300	AT4G23990	0.0176981
c0	AT1G19000	AT3G07390	0.017698
c0	AT1G19000	AT1G50510	0.0176979
c0	AT3G16770	AT5G17990	0.0176979
c0	AT5G07100	AT2G36145	0.0176977
c0	AT1G01060	AT1G76990	0.0176972
c0	AT5G06980	AT1G21920	0.0176972
c0	AT3G16770	AT1G25220	0.0176971
c0	AT1G09340	AT1G15290	0.0176969
c0	AT1G09340	AT5G22510	0.0176969
c0	AT5G61270	AT3G01820	0.0176969
c0	AT2G18300	AT5G24352	0.0176969
c0	AT2G46340	AT2G33830	0.0176967
c0	AT5G07100	AT2G36410	0.0176967
c0	AT2G43010	AT4G16370	0.0176961
c0	AT2G18300	AT3G47160	0.017696
c0	AT3G12320	AT3G24460	0.017696
c0	AT5G06980	AT2G37940	0.0176959
c0	AT2G18300	AT5G46870	0.0176955
c0	AT1G01060	AT1G31180	0.0176951
c0	AT3G16770	AT1G76150	0.0176949
c0	AT2G43010	AT3G12830	0.0176942
c0	AT3G16770	AT5G01750	0.0176939
c0	AT5G37020	AT4G19645	0.0176936
c0	AT3G16770	AT2G05070	0.0176934
c0	AT2G46340	AT2G25610	0.0176926
c0	AT2G43010	AT3G15520	0.0176917
c0	AT5G37260	AT3G63520	0.0176915
c0	AT5G37260	AT2G27420	0.0176911
c0	AT3G16770	AT5G39830	0.017691
c0	AT5G07100	AT4G04320	0.0176907
c0	AT2G38470	AT2G26530	0.0176903
c0	AT1G19000	AT5G47840	0.0176896
c0	AT3G12320	AT5G21100	0.017688
c0	AT2G25930	AT5G52840	0.0176877
c0	AT5G28770	AT3G06145	0.0176873
c0	AT1G01060	AT3G13857	0.0176872
c0	AT2G46340	AT1G60990	0.0176868
c0	AT2G18300	AT3G10410	0.0176861
c0	AT5G37260	AT3G14415	0.0176861
c0	AT2G43010	AT1G15290	0.0176859
c0	AT3G16770	AT2G05100	0.0176855
c0	AT1G01060	AT2G23420	0.0176849
c0	AT1G70000	AT3G20920	0.0176841
c0	AT3G02380	AT5G46870	0.0176837
c0	AT4G31550	AT4G39270	0.0176835
c0	AT1G01060	AT2G37760	0.0176834
c0	AT2G46340	AT4G37910	0.0176833
c0	AT3G12320	AT5G49480	0.0176829
c0	AT1G70000	AT1G70985	0.0176828
c0	AT2G43010	AT3G45260	0.0176821
c0	AT3G16770	AT4G21920	0.017682
c0	AT2G38470	AT1G79940	0.0176818
c0	AT5G06980	AT3G19720	0.0176817
c0	AT5G37260	AT2G28900	0.0176811
c0	AT2G43010	AT2G45540	0.0176806
c0	AT1G01060	AT4G12800	0.0176806
c0	AT5G06980	AT5G47500	0.0176805
c0	AT2G43010	AT1G15110	0.0176802
c0	AT5G02840	AT1G63720	0.0176802
c0	AT3G16770	AT2G40100	0.0176793
c0	AT5G06980	AT2G27030	0.0176792
c0	AT5G06980	AT3G56010	0.0176789
c0	AT2G18300	AT4G10340	0.0176789
c0	AT5G07100	AT1G78990	0.0176786
c0	AT4G21750	AT2G26710	0.0176784
c0	AT2G38470	AT5G58260	0.017678
c0	AT1G01060	AT3G42050	0.0176778
c0	AT1G19000	AT1G56300	0.0176777
c0	AT3G12320	AT5G65730	0.0176776
c0	AT5G37260	AT1G22630	0.0176774
c0	AT2G46340	AT1G78230	0.0176771
c0	AT5G06980	AT3G09920	0.0176768
c0	AT2G18300	AT1G02820	0.0176767
c0	AT5G06980	AT2G22475	0.0176766
c0	AT2G43010	AT3G14415	0.0176762
c0	AT4G21750	AT1G10060	0.0176762
c0	AT3G16770	AT5G65380	0.0176761
c0	AT3G49930	AT2G35770	0.0176761
c0	AT2G46340	AT1G31940	0.0176755
c0	AT3G16770	AT2G37760	0.0176753
c0	AT1G19000	AT1G07050	0.017675
c0	AT1G09340	AT2G37760	0.0176749
c0	AT2G46340	AT1G68690	0.0176748
c0	AT2G46340	AT5G17990	0.0176747
c0	AT3G16770	AT5G51720	0.0176746
c0	AT1G01060	AT1G27210	0.0176745
c0	AT5G06980	AT2G19940	0.0176744
c0	AT4G21750	AT5G58310	0.0176739
c0	AT4G36730	AT3G61820	0.0176735
c0	AT3G16770	AT2G32530	0.0176734
c0	AT5G37260	AT2G28930	0.0176733
c0	AT1G01060	AT2G37940	0.0176728
c0	AT5G61270	AT4G26670	0.0176727
c0	AT5G28770	AT4G21920	0.0176727
c0	AT1G01060	AT2G45990	0.0176727
c0	AT2G43010	AT1G70610	0.0176722
c0	AT5G17300	AT5G49525	0.0176718
c0	AT1G01060	AT2G28290	0.0176718
c0	AT3G16770	AT2G28840	0.0176717
c0	AT4G08920	AT1G13650	0.0176708
c0	AT2G46340	AT5G63810	0.0176707
c0	AT2G46340	AT1G69830	0.0176706
c0	AT2G43010	AT2G41250	0.0176704
c0	AT1G22640	AT1G68690	0.0176697
c0	AT1G19000	AT1G78020	0.0176693
c0	AT2G43010	AT3G55630	0.017669
c0	AT2G46340	AT5G52570	0.0176687
c0	AT2G43010	AT1G80160	0.0176686
c0	AT2G18300	AT2G32640	0.0176684
c0	AT1G80840	AT1G16000	0.0176684
c0	AT2G18300	AT2G04030	0.017668
c0	AT1G34370	AT3G55880	0.0176679
c0	AT1G01060	AT5G61140	0.0176675
c0	AT5G06980	AT4G11820	0.0176669
c0	AT3G16770	AT1G56340	0.0176665
c0	AT1G01060	AT5G15600	0.0176663
c0	AT1G09340	AT1G19200	0.0176661
c0	AT1G09340	AT1G15100	0.0176661
c0	AT3G16770	AT5G14710	0.0176655
c0	AT3G16770	AT4G05070	0.0176653
c0	AT2G43010	AT4G37925	0.017665
c0	AT1G09340	AT1G78370	0.0176646
c0	AT2G43010	AT2G47490	0.0176644
c0	AT1G01060	AT5G49810	0.0176644
c0	AT1G01060	AT2G37150	0.0176642
c0	AT3G12320	AT3G53360	0.017664
c0	AT3G16770	AT5G27380	0.0176637
c0	AT1G01060	AT2G27680	0.0176633
c0	AT2G46830	AT1G08165	0.017663
c0	AT5G07100	AT5G57220	0.0176626
c0	AT2G43010	AT3G50930	0.0176622
c0	AT1G19000	AT1G29600	0.0176619
c0	AT5G07100	AT3G27350	0.0176618
c0	AT2G43010	AT5G15600	0.0176605
c0	AT1G01060	AT5G66570	0.0176601
c0	AT5G02840	AT2G47490	0.0176598
c0	AT4G36730	AT4G36010	0.0176597
c0	AT1G01060	AT4G34060	0.0176596
c0	AT5G02840	AT1G02820	0.0176594
c0	AT2G43010	AT3G27770	0.017659
c0	AT1G09340	AT2G37220	0.017659
c0	AT5G61270	AT1G04420	0.0176588
c0	AT1G09340	AT1G04990	0.0176587
c0	AT1G01060	AT5G67370	0.0176587
c0	AT3G16770	AT3G13570	0.0176579
c0	AT1G34370	AT1G04620	0.0176579
c0	AT2G46340	AT1G70000	0.0176577
c0	AT2G43010	AT5G13200	0.0176572
c0	AT2G43010	AT3G44310	0.0176567
c0	AT2G43010	AT5G13510	0.0176563
c0	AT5G07100	AT5G10690	0.0176562
c0	AT5G06980	AT3G19400	0.0176562
c0	AT5G61380	AT4G29730	0.0176561
c0	AT3G09600	AT2G15890	0.0176558
c0	AT2G18300	AT1G78370	0.0176547
c0	AT5G28770	AT5G39080	0.017654
c0	AT2G43010	AT4G03560	0.017653
c0	AT2G46340	AT2G31750	0.0176528
c0	AT5G06980	AT1G55680	0.0176522
c0	AT2G46830	AT1G10220	0.0176521
c0	AT3G16770	AT4G00300	0.0176521
c0	AT5G06980	AT3G52340	0.0176518
c0	AT2G46340	AT5G57710	0.0176511
c0	AT1G01060	AT1G47530	0.017651
c0	AT1G01060	AT3G25585	0.017651
c0	AT3G16770	AT3G56300	0.0176508
c0	AT2G46340	AT4G34180	0.0176505
c0	AT3G12320	AT1G73660	0.0176504
c0	AT2G43010	AT5G49730	0.0176504
c0	AT1G68830	AT1G74080	0.0176498
c0	AT3G16770	AT5G04560	0.0176497
c0	AT2G43010	AT1G52230	0.0176496
c0	AT5G06980	AT1G19400	0.0176492
c0	AT2G18300	AT5G53970	0.0176488
c0	AT5G37260	AT5G64460	0.0176488
c0	AT4G08920	AT4G30470	0.0176485
c0	AT5G06980	AT5G35630	0.0176478
c0	AT1G01060	AT5G04830	0.0176476
c0	AT1G01060	AT3G54890	0.0176475
c0	AT2G43010	AT1G58290	0.0176475
c0	AT1G19000	AT5G41560	0.0176474
c0	AT3G12320	AT5G61990	0.0176466
c0	AT5G37260	AT3G44330	0.0176466
c0	AT1G01060	AT1G71270	0.0176466
c0	AT1G22640	AT1G65790	0.0176462
c0	AT5G37260	AT5G43750	0.0176459
c0	AT1G68830	AT3G19720	0.0176456
c0	AT5G02840	AT4G23680	0.0176445
c0	AT3G16770	AT3G22420	0.0176442
c0	AT5G37260	AT2G16700	0.0176438
c0	AT3G16770	AT1G07350	0.0176428
c0	AT3G12320	AT3G23920	0.0176426
c0	AT1G01060	AT3G17900	0.0176424
c0	AT1G01060	AT5G60790	0.0176424
c0	AT3G12320	AT1G19180	0.0176423
c0	AT5G07100	AT3G03820	0.0176421
c0	AT1G19000	AT1G76720	0.0176416
c0	AT4G08920	AT5G08520	0.0176414
c0	AT5G07100	AT3G46370	0.017641
c0	AT3G16770	AT4G29520	0.0176408
c0	AT1G01060	AT5G65470	0.0176407
c0	AT5G37020	AT3G10090	0.0176406
c0	AT4G21750	AT3G05180	0.0176402
c0	AT5G06980	AT1G24190	0.0176401
c0	AT5G06980	AT4G11160	0.0176399
c0	AT2G46340	AT1G02140	0.0176399
c0	AT1G01520	AT2G35730	0.0176398
c0	AT2G43010	AT1G51110	0.0176394
c0	AT2G46340	AT5G40160	0.0176394
c0	AT3G16770	AT2G40490	0.0176392
c0	AT5G37260	AT1G62780	0.0176389
c0	AT5G07100	AT1G20640	0.0176384
c0	AT3G16770	AT4G28770	0.0176383
c0	AT5G37260	AT4G25700	0.0176383
c0	AT2G38470	AT3G16310	0.017638
c0	AT5G07100	AT3G15450	0.0176379
c0	AT2G43010	AT1G61210	0.0176379
c0	AT3G16770	AT2G25080	0.0176378
c0	AT1G01060	AT5G47840	0.0176377
c0	AT5G02840	AT5G10150	0.0176377
c0	AT1G01060	AT3G51510	0.017637
c0	AT2G43010	AT3G17040	0.017637
c0	AT2G18300	AT5G64080	0.0176368
c0	AT5G37260	AT1G72640	0.0176367
c0	AT2G38470	AT3G03480	0.0176364
c0	AT2G43010	AT4G34180	0.017636
c0	AT1G01060	AT4G01050	0.0176359
c0	AT2G18300	AT2G31360	0.0176358
c0	AT2G43010	AT2G30520	0.0176355
c0	AT2G18300	AT2G22420	0.0176354
c0	AT2G18300	AT2G34460	0.0176354
c0	AT1G01060	AT2G02970	0.0176353
c0	AT2G43010	AT2G34010	0.0176351
c0	AT5G37260	AT3G29390	0.0176351
c0	AT1G09340	AT5G23920	0.0176347
c0	AT1G09340	AT3G27170	0.0176346
c0	AT1G09340	AT1G64770	0.0176346
c0	AT1G01060	AT4G33010	0.0176344
c0	AT1G09340	AT3G24890	0.0176341
c0	AT1G01060	AT4G32590	0.017634
c0	AT2G18300	AT4G22200	0.017634
c0	AT5G37020	AT5G48400	0.0176331
c0	AT5G06980	AT3G63520	0.0176331
c0	AT2G18300	AT4G34240	0.017633
c0	AT5G37260	AT1G05010	0.017633
c0	AT5G06980	AT4G32260	0.0176329
c0	AT1G01060	AT3G01820	0.0176328
c0	AT3G12320	AT3G24420	0.0176327
c0	AT3G13040	AT2G16700	0.0176327
c0	AT2G18300	AT5G15850	0.0176327
c0	AT1G01060	AT1G15670	0.0176324
c0	AT5G37260	AT3G28170	0.0176323
c0	AT5G37260	AT2G16365	0.0176323
c0	AT3G16770	AT1G19310	0.0176322
c0	AT2G43010	AT5G38210	0.0176312
c0	AT2G43010	AT4G14270	0.0176309
c0	AT3G16770	AT4G19645	0.0176306
c0	AT2G43010	AT5G33290	0.0176306
c0	AT2G18300	AT1G04530	0.0176304
c0	AT1G09340	AT4G12910	0.0176302
c0	AT1G22770	AT5G56420	0.0176298
c0	AT5G37260	AT3G13580	0.0176293
c0	AT5G06980	AT4G19200	0.017629
c0	AT2G43010	AT2G06520	0.0176288
c0	AT2G46340	AT2G19860	0.0176277
c0	AT2G46340	AT3G46970	0.0176277
c0	AT1G19350	AT1G54217	0.0176275
c0	AT3G02380	AT5G13510	0.0176273
c0	AT3G16770	AT2G41790	0.0176271
c0	AT2G18300	AT4G23200	0.0176268
c0	AT5G07100	AT5G57910	0.0176265
c0	AT1G09340	AT5G58770	0.0176264
c0	AT1G01060	AT5G42850	0.0176262
c0	AT5G06980	AT2G28930	0.0176261
c0	AT5G37260	AT2G29630	0.0176259
c0	AT5G06980	AT1G75660	0.0176259
c0	AT2G18300	AT4G26950	0.0176259
c0	AT1G69310	AT5G46870	0.0176255
c0	AT1G68830	AT4G16008	0.0176247
c0	AT2G38470	AT2G24540	0.0176246
c0	AT2G46340	AT2G24540	0.0176244
c0	AT1G68830	AT1G69370	0.0176244
c0	AT1G01060	AT1G21050	0.0176243
c0	AT1G01060	AT4G12590	0.0176238
c0	AT4G08920	AT1G01820	0.0176237
c0	AT2G43010	AT4G35750	0.0176236
c0	AT3G16770	AT4G21180	0.0176232
c0	AT2G46340	AT4G17360	0.0176229
c0	AT1G19000	AT3G07273	0.0176226
c0	AT5G65310	AT2G04940	0.0176226
c0	AT4G08920	AT2G40670	0.0176224
c0	AT5G37260	AT4G03280	0.0176218
c0	AT2G46340	AT1G17745	0.0176218
c0	AT5G37260	AT2G14285	0.0176218
c0	AT5G37260	AT3G22420	0.0176217
c0	AT2G46340	AT4G08920	0.0176213
c0	AT1G01060	AT3G05590	0.0176211
c0	AT5G06980	AT1G09310	0.0176211
c0	AT3G12320	AT5G64080	0.0176205
c0	AT1G19000	AT1G56340	0.0176201
c0	AT1G09340	AT1G70780	0.0176195
c0	AT5G06980	AT2G34720	0.0176193
c0	AT5G07100	AT4G23240	0.017619
c0	AT3G09600	AT3G16310	0.0176185
c0	AT1G01060	AT1G03130	0.0176184
c0	AT2G18300	AT1G60550	0.0176184
c0	AT2G43010	AT5G25210	0.0176178
c0	AT2G38470	AT4G24050	0.0176177
c0	AT1G01060	AT5G43630	0.0176175
c0	AT1G09340	AT3G03770	0.0176175
c0	AT3G12320	AT4G10330	0.0176173
c0	AT2G18300	AT5G39530	0.0176173
c0	AT2G18300	AT5G57660	0.0176167
c0	AT5G02840	AT1G02930	0.0176163
c0	AT5G06980	AT4G10340	0.0176163
c0	AT5G37260	AT2G34110	0.0176158
c0	AT5G06980	AT5G28540	0.0176153
c0	AT3G16770	AT5G54130	0.0176153
c0	AT2G46340	AT3G20920	0.0176149
c0	AT5G06980	AT3G17510	0.0176137
c0	AT5G37260	AT2G30390	0.0176134
c0	AT1G19000	AT3G58140	0.0176132
c0	AT2G43010	AT1G43980	0.0176132
c0	AT2G18300	AT5G43300	0.0176129
c0	AT2G43010	AT4G39680	0.0176128
c0	AT5G07100	AT3G14420	0.0176126
c0	AT5G37260	AT1G68890	0.0176126
c0	AT2G43010	AT2G24270	0.0176125
c0	AT2G46340	AT3G28170	0.0176124
c0	AT3G16770	AT1G70700	0.0176123
c0	AT1G19000	AT1G28330	0.017612
c0	AT5G06980	AT1G14685	0.0176118
c0	AT2G46340	AT1G18773	0.0176118
c0	AT3G16770	AT3G44480	0.0176117
c0	AT2G18300	AT1G75660	0.0176114
c0	AT5G06980	AT5G23060	0.0176114
c0	AT3G16770	AT1G80840	0.0176107
c0	AT1G22640	AT2G29485	0.0176101
c0	AT2G18300	AT5G53860	0.01761
c0	AT1G01060	AT2G31750	0.01761
c0	AT2G43010	AT2G40840	0.0176095
c0	AT5G37260	AT4G25230	0.0176093
c0	AT3G16770	AT1G18660	0.0176088
c0	AT5G37260	AT5G44660	0.0176085
c0	AT4G08920	AT5G58870	0.017608
c0	AT2G46340	AT3G17900	0.0176072
c0	AT5G06980	AT1G75280	0.0176068
c0	AT5G06980	AT4G12910	0.0176068
c0	AT5G37260	AT5G49450	0.0176067
c0	AT3G16770	AT4G10330	0.0176067
c0	AT3G12320	AT5G63380	0.0176066
c0	AT5G37260	AT1G72130	0.0176064
c0	AT5G37260	AT4G24230	0.0176061
c0	AT5G37260	AT1G70290	0.0176058
c0	AT1G01060	AT1G20810	0.0176053
c0	AT2G18300	AT5G18680	0.0176053
c0	AT3G16770	AT4G33700	0.0176052
c0	AT2G43010	AT5G64000	0.0176052
c0	AT2G43010	AT4G02380	0.017605
c0	AT1G19000	AT5G47240	0.017605
c0	AT4G08920	AT5G63680	0.017604
c0	AT3G12320	AT1G48240	0.0176039
c0	AT2G18300	AT1G70000	0.017603
c0	AT1G01060	AT2G30520	0.0176029
c0	AT1G01060	AT3G61440	0.0176028
c0	AT3G16770	AT5G17230	0.0176022
c0	AT1G09340	AT1G58360	0.017602
c0	AT2G46340	AT1G22800	0.0176019
c0	AT3G02380	AT1G10240	0.0176018
c0	AT5G61380	AT5G48250	0.0176016
c0	AT2G25930	AT5G15090	0.0176011
c0	AT5G06980	AT3G26950	0.0176005
c0	AT1G01060	AT1G22750	0.0176002
c0	AT1G09340	AT2G16660	0.0176001
c0	AT1G19000	AT3G56300	0.0175999
c0	AT2G18300	AT3G51820	0.0175998
c0	AT2G18300	AT3G47470	0.0175994
c0	AT2G43010	AT1G01550	0.0175993
c0	AT3G16770	AT5G12470	0.0175986
c0	AT4G00050	AT5G48400	0.0175986
c0	AT1G01060	AT1G19400	0.0175986
c0	AT2G18300	AT3G06145	0.017597
c0	AT2G18300	AT1G27360	0.0175965
c0	AT2G46340	AT2G38610	0.0175962
c0	AT5G06980	AT5G52100	0.0175959
c0	AT2G46340	AT3G27210	0.0175959
c0	AT5G61380	AT4G23790	0.0175953
c0	AT1G09340	AT1G12400	0.0175952
c0	AT2G18300	AT3G08730	0.0175952
c0	AT5G37260	AT2G27402	0.0175949
c0	AT5G07100	AT1G22800	0.0175943
c0	AT5G07100	AT5G62740	0.0175941
c0	AT3G16770	AT3G13530	0.0175941
c0	AT3G16770	AT1G62510	0.0175939
c0	AT2G46340	AT2G45510	0.0175937
c0	AT1G01060	AT5G24380	0.0175934
c0	AT1G19000	AT3G58490	0.0175932
c0	AT2G18300	AT3G21670	0.0175932
c0	AT5G06980	AT2G05620	0.0175931
c0	AT4G34000	AT1G28540	0.0175929
c0	AT5G02840	AT2G04030	0.0175924
c0	AT3G16770	AT5G23575	0.0175923
c0	AT5G07100	AT1G71840	0.0175923
c0	AT2G46340	AT3G51030	0.0175919
c0	AT3G13040	AT5G25140	0.0175916
c0	AT5G06980	AT3G16770	0.0175915
c0	AT2G18300	AT1G01550	0.0175915
c0	AT1G01060	AT4G29730	0.0175914
c0	AT3G16770	AT1G66940	0.0175911
c0	AT1G68830	AT3G15630	0.0175907
c0	AT1G09340	AT3G19950	0.0175905
c0	AT1G09340	AT3G03820	0.0175902
c0	AT5G06980	AT4G04850	0.0175901
c0	AT2G18300	AT4G38950	0.0175884
c0	AT2G20570	AT5G40160	0.0175882
c0	AT2G43010	AT5G47220	0.017588
c0	AT2G18300	AT1G71840	0.0175875
c0	AT1G01060	AT2G45220	0.0175875
c0	AT4G31550	AT3G28170	0.017587
c0	AT1G19000	AT4G24240	0.0175869
c0	AT5G17300	AT2G41150	0.0175869
c0	AT5G37260	AT5G17300	0.0175864
c0	AT1G01060	AT3G27170	0.0175864
c0	AT2G46340	AT1G65490	0.0175857
c0	AT1G09340	AT1G61360	0.0175857
c0	AT3G16770	AT4G13670	0.0175856
c0	AT2G46340	AT1G05540	0.0175848
c0	AT1G01060	AT2G37450	0.0175844
c0	AT2G43010	AT1G21050	0.0175843
c0	AT5G37260	AT5G07020	0.0175842
c0	AT2G43010	AT5G27150	0.0175835
c0	AT2G43010	AT1G79000	0.0175832
c0	AT2G18300	AT1G72130	0.0175829
c0	AT1G09340	AT1G07420	0.0175828
c0	AT5G37260	AT1G21780	0.0175825
c0	AT2G18300	AT3G56160	0.0175825
c0	AT5G37260	AT2G05310	0.0175825
c0	AT3G12320	AT5G19190	0.0175813
c0	AT5G06980	AT5G66570	0.0175807
c0	AT3G16770	AT4G11000	0.0175806
c0	AT2G43010	AT1G22630	0.0175804
c0	AT3G16770	AT4G27500	0.0175804
c0	AT5G06980	AT4G33010	0.0175803
c0	AT1G19000	AT3G44450	0.0175799
c0	AT5G06980	AT4G21870	0.0175797
c0	AT5G37260	AT5G38710	0.0175797
c0	AT2G38470	AT4G34950	0.0175797
c0	AT1G19000	AT5G13410	0.0175797
c0	AT3G09600	AT3G15630	0.0175795
c0	AT2G25930	AT1G48380	0.0175795
c0	AT2G46340	AT1G61260	0.0175792
c0	AT5G06980	AT1G04340	0.0175789
c0	AT5G02840	AT1G12250	0.0175788
c0	AT5G06980	AT4G10300	0.0175788
c0	AT2G25930	AT5G10520	0.0175785
c0	AT3G12320	AT2G32290	0.0175784
c0	AT2G43010	AT4G37930	0.0175781
c0	AT2G18300	AT1G21050	0.0175781
c0	AT2G46340	AT5G11600	0.0175778
c0	AT5G06980	AT3G01540	0.0175774
c0	AT1G19000	AT5G26920	0.0175774
c0	AT2G43010	AT2G45270	0.0175772
c0	AT2G43010	AT4G14385	0.0175771
c0	AT2G46340	AT1G17830	0.0175769
c0	AT2G18300	AT5G23660	0.0175767
c0	AT1G19000	AT1G53590	0.0175767
c0	AT3G09600	AT2G28840	0.0175765
c0	AT3G16770	AT2G43020	0.017576
c0	AT1G19000	AT1G20470	0.0175757
c0	AT5G37260	AT5G35735	0.0175755
c0	AT3G16770	AT2G27030	0.0175752
c0	AT1G09340	AT1G32415	0.0175751
c0	AT5G61270	AT2G40670	0.0175747
c0	AT2G46340	AT2G42010	0.0175744
c0	AT5G61380	AT3G27210	0.0175743
c0	AT2G25930	AT3G03350	0.0175738
c0	AT5G37260	AT2G26800	0.0175737
c0	AT2G18300	AT2G30766	0.0175735
c0	AT3G16770	AT2G18290	0.0175732
c0	AT5G07100	AT4G09800	0.017573
c0	AT4G08920	AT3G13580	0.0175728
c0	AT3G16770	AT4G27710	0.0175727
c0	AT1G19000	AT1G29520	0.0175727
c0	AT1G09340	AT1G70660	0.0175725
c0	AT2G18300	AT4G00050	0.0175722
c0	AT1G09340	AT4G39680	0.017572
c0	AT2G18300	AT1G78510	0.0175719
c0	AT3G16770	AT1G21410	0.0175717
c0	AT2G46340	AT5G48250	0.0175713
c0	AT5G07100	AT4G19170	0.017571
c0	AT5G06980	AT2G41430	0.017571
c0	AT1G22640	AT5G23120	0.0175706
c0	AT3G17609	AT4G11000	0.0175705
c0	AT2G18300	AT2G38465	0.0175705
c0	AT2G43010	AT5G47060	0.0175698
c0	AT3G24120	AT2G22510	0.0175698
c0	AT3G12320	AT4G04850	0.0175698
c0	AT1G19000	AT5G18540	0.0175691
c0	AT2G18300	AT5G10980	0.017569
c0	AT2G43010	AT3G49590	0.0175688
c0	AT1G01060	AT5G23050	0.0175685
c0	AT2G18300	AT3G28270	0.0175679
c0	AT5G06980	AT4G19120	0.0175678
c0	AT1G01060	AT3G26740	0.0175676
c0	AT2G43010	AT5G08240	0.0175674
c0	AT5G06980	AT1G02140	0.0175674
c0	AT2G46340	AT2G32500	0.0175674
c0	AT2G46340	AT5G06690	0.0175673
c0	AT1G01060	AT3G55890	0.0175673
c0	AT3G16770	AT1G44575	0.0175663
c0	AT5G37260	AT1G56145	0.0175663
c0	AT3G09600	AT3G21660	0.0175662
c0	AT5G61380	AT2G17840	0.0175661
c0	AT5G06980	AT4G22890	0.0175658
c0	AT1G09340	AT1G48600	0.0175657
c0	AT3G16770	AT3G24460	0.0175656
c0	AT4G36730	AT3G48850	0.0175656
c0	AT3G16770	AT5G60550	0.0175652
c0	AT2G43010	AT4G33050	0.017565
c0	AT2G18300	AT2G33830	0.0175646
c0	AT5G37260	AT4G05320	0.0175646
c0	AT1G01060	AT5G46470	0.0175645
c0	AT5G37260	AT5G64040	0.0175638
c0	AT1G68830	AT5G05320	0.0175636
c0	AT1G01060	AT1G06430	0.0175634
c0	AT2G43010	AT4G13575	0.0175631
c0	AT4G08920	AT1G28960	0.017563
c0	AT2G43010	AT1G14840	0.0175623
c0	AT2G18300	AT5G41560	0.017562
c0	AT5G06980	AT5G14120	0.0175615
c0	AT2G43010	AT2G17700	0.0175615
c0	AT2G46340	AT3G46440	0.0175614
c0	AT2G25930	AT4G16370	0.0175611
c0	AT1G19000	AT4G15248	0.0175611
c0	AT1G22640	AT1G27730	0.017561
c0	AT3G16770	AT4G21750	0.0175608
c0	AT2G43010	AT3G24170	0.0175606
c0	AT2G18300	AT5G57630	0.0175605
c0	AT2G43010	AT4G38950	0.0175603
c0	AT2G46830	AT5G64080	0.0175593
c0	AT2G43010	AT4G05320	0.0175588
c0	AT2G18300	AT3G50790	0.0175584
c0	AT2G18300	AT5G58770	0.0175581
c0	AT3G12320	AT5G40380	0.0175579
c0	AT3G13040	AT1G08845	0.0175574
c0	AT1G19000	AT1G66700	0.0175572
c0	AT2G18300	AT2G36630	0.0175571
c0	AT1G01060	AT2G40490	0.0175571
c0	AT1G09340	AT5G04340	0.0175565
c0	AT5G06980	AT4G00370	0.017556
c0	AT5G37260	AT1G07670	0.0175559
c0	AT2G18300	AT5G25440	0.0175551
c0	AT1G01060	AT4G08870	0.0175551
c0	AT5G37260	AT3G44630	0.0175551
c0	AT2G18300	AT3G07273	0.0175551
c0	AT5G06980	AT3G13920	0.017555
c0	AT1G19000	AT5G45820	0.0175548
c0	AT2G43010	AT2G36390	0.0175546
c0	AT3G16770	AT1G52230	0.0175541
c0	AT1G09340	AT4G16990	0.017554
c0	AT2G25930	AT2G41040	0.0175536
c0	AT1G01060	AT5G62740	0.017553
c0	AT5G37260	AT1G45474	0.0175529
c0	AT4G31550	AT2G38465	0.0175528
c0	AT5G37260	AT2G32120	0.0175524
c0	AT1G01060	AT2G18680	0.0175524
c0	AT1G34370	AT2G20920	0.017552
c0	AT4G08920	AT4G11485	0.017552
c0	AT5G06980	AT1G70610	0.0175517
c0	AT3G16770	AT3G17930	0.0175513
c0	AT5G37260	AT2G25450	0.0175508
c0	AT2G18300	AT1G07820	0.0175508
c0	AT2G43010	AT1G22770	0.0175506
c0	AT1G25560	AT5G17040	0.01755
c0	AT2G43010	AT3G29390	0.0175489
c0	AT5G37260	AT5G01840	0.0175483
c0	AT5G07100	AT1G07240	0.0175483
c0	AT1G01060	AT1G15750	0.0175478
c0	AT3G16770	AT5G52840	0.0175476
c0	AT2G43010	AT1G53670	0.0175469
c0	AT3G16770	AT5G23660	0.0175469
c0	AT3G16770	AT3G53490	0.0175463
c0	AT1G19000	AT4G29360	0.0175463
c0	AT1G01060	AT2G05070	0.017546
c0	AT5G37260	AT5G18680	0.0175459
c0	AT5G37260	AT1G70420	0.0175456
c0	AT5G06980	AT1G71480	0.0175442
c0	AT1G01060	AT1G50020	0.017544
c0	AT3G13040	AT1G76060	0.0175436
c0	AT5G06980	AT2G40020	0.0175436
c0	AT5G02840	AT4G17010	0.0175436
c0	AT5G06980	AT5G42270	0.0175434
c0	AT2G18300	AT2G38940	0.0175427
c0	AT3G12320	AT3G58120	0.0175424
c0	AT2G43010	AT1G29930	0.0175423
c0	AT2G46340	AT3G26580	0.0175423
c0	AT5G06980	AT4G16880	0.0175421
c0	AT3G12320	AT1G34060	0.0175419
c0	AT1G09340	AT3G05345	0.0175419
c0	AT3G09600	AT3G18310	0.0175404
c0	AT1G25560	AT1G05540	0.0175402
c0	AT3G16770	AT4G03280	0.0175401
c0	AT1G09340	AT3G27350	0.0175394
c0	AT2G46340	AT1G23080	0.0175389
c0	AT1G09340	AT2G38210	0.0175387
c0	AT2G43010	AT5G66570	0.0175385
c0	AT3G13040	AT1G17665	0.0175378
c0	AT4G31550	AT3G09070	0.0175374
c0	AT5G06980	AT4G38970	0.0175373
c0	AT3G16770	AT3G25585	0.0175367
c0	AT3G16770	AT4G32770	0.0175361
c0	AT3G13040	AT2G29485	0.0175358
c0	AT2G43010	AT5G17440	0.0175357
c0	AT2G43010	AT5G27380	0.0175352
c0	AT2G18300	AT5G08640	0.0175352
c0	AT1G68830	AT2G23470	0.017535
c0	AT1G09340	AT5G25040	0.0175345
c0	AT1G09340	AT5G17040	0.0175342
c0	AT1G09340	AT1G71480	0.0175342
c0	AT5G02840	AT4G14040	0.017534
c0	AT2G46340	AT4G24930	0.0175339
c0	AT5G37260	AT1G62180	0.0175335
c0	AT1G01060	AT5G65660	0.0175331
c0	AT2G38470	AT2G31730	0.0175328
c0	AT3G12320	AT4G00300	0.0175327
c0	AT1G09340	AT4G32010	0.0175326
c0	AT5G07100	AT5G35970	0.0175323
c0	AT3G16770	AT5G26780	0.0175319
c0	AT2G46340	AT4G15620	0.0175313
c0	AT2G43010	AT4G15560	0.0175312
c0	AT1G01060	AT1G05360	0.0175312
c0	AT1G01060	AT3G26085	0.0175307
c0	AT5G37260	AT5G09840	0.0175307
c0	AT1G09340	AT3G22420	0.0175302
c0	AT2G46340	AT1G68440	0.0175298
c0	AT2G18300	AT3G63030	0.017529
c0	AT5G06980	AT2G30170	0.0175289
c0	AT3G12320	AT5G54130	0.0175287
c0	AT1G09340	AT2G39080	0.0175285
c0	AT1G01060	AT1G69310	0.0175285
c0	AT1G09340	AT1G65845	0.0175283
c0	AT3G16770	AT2G30600	0.0175283
c0	AT5G06980	AT5G46110	0.0175278
c0	AT3G13040	AT3G10960	0.0175277
c0	AT4G08920	AT5G59550	0.0175269
c0	AT1G09340	AT5G50100	0.0175269
c0	AT1G01520	AT1G26390	0.0175264
c0	AT3G12320	AT4G03500	0.0175262
c0	AT3G16770	AT3G26570	0.0175262
c0	AT3G16770	AT5G57110	0.017526
c0	AT4G21750	AT1G57790	0.0175258
c0	AT1G22070	AT5G12930	0.0175258
c0	AT3G16770	AT5G01950	0.0175256
c0	AT1G01060	AT3G13690	0.0175252
c0	AT3G16770	AT1G32080	0.0175252
c0	AT5G61270	AT3G22160	0.0175252
c0	AT2G43010	AT5G06970	0.0175246
c0	AT2G18300	AT1G78600	0.0175243
c0	AT1G19000	AT3G45590	0.0175242
c0	AT1G09340	AT1G25380	0.0175239
c0	AT5G06980	AT1G19000	0.0175238
c0	AT2G43010	AT1G25350	0.0175237
c0	AT5G06980	AT5G21326	0.0175236
c0	AT2G18300	AT1G66940	0.0175236
c0	AT3G09600	AT3G25240	0.0175235
c0	AT1G01060	AT5G56850	0.0175233
c0	AT2G43010	AT4G33110	0.0175228
c0	AT1G01060	AT5G10150	0.0175222
c0	AT2G43010	AT2G37220	0.0175216
c0	AT1G01060	AT2G36630	0.0175214
c0	AT1G09340	AT1G64500	0.0175211
c0	AT2G46340	AT1G21050	0.017521
c0	AT5G37260	AT2G32530	0.0175207
c0	AT3G16770	AT5G67420	0.0175197
c0	AT4G08920	AT3G49930	0.0175192
c0	AT5G37260	AT4G15530	0.0175191
c0	AT5G37260	AT1G76990	0.0175187
c0	AT1G19000	AT5G17170	0.0175186
c0	AT2G18300	AT5G08520	0.0175183
c0	AT1G19000	AT5G15490	0.0175183
c0	AT5G61380	AT1G68500	0.0175181
c0	AT5G06980	AT1G73600	0.0175181
c0	AT1G09340	AT4G36670	0.017518
c0	AT1G01060	AT4G35760	0.0175179
c0	AT3G12320	AT1G17290	0.0175179
c0	AT2G18300	AT4G14615	0.0175178
c0	AT1G01060	AT1G62660	0.0175178
c0	AT2G46340	AT5G40780	0.0175174
c0	AT1G01060	AT5G52900	0.017517
c0	AT3G16770	AT4G27700	0.0175164
c0	AT3G16770	AT3G17510	0.0175161
c0	AT3G16770	AT2G04795	0.017516
c0	AT1G19000	AT2G32290	0.0175159
c0	AT5G07100	AT4G27710	0.0175154
c0	AT1G01060	AT2G05440	0.0175152
c0	AT5G37260	AT1G66940	0.0175151
c0	AT2G43010	AT1G69310	0.017515
c0	AT1G09340	AT2G37240	0.0175148
c0	AT5G37260	AT1G55690	0.0175144
c0	AT1G01060	AT3G17790	0.0175143
c0	AT5G37260	AT5G28020	0.0175143
c0	AT5G06980	AT3G55800	0.0175134
c0	AT2G18300	AT1G69310	0.0175132
c0	AT5G07100	AT5G20950	0.0175124
c0	AT5G02840	AT5G37400	0.0175123
c0	AT3G16770	AT1G79080	0.0175121
c0	AT1G22640	AT1G23820	0.0175119
c0	AT5G64170	AT2G40340	0.017511
c0	AT3G16770	AT5G41070	0.0175109
c0	AT2G43010	AT3G08740	0.0175108
c0	AT3G16770	AT2G45510	0.0175107
c0	AT5G37260	AT5G51720	0.0175083
c0	AT2G46340	AT4G35250	0.0175081
c0	AT2G46830	AT1G76060	0.0175075
c0	AT5G61270	AT3G17360	0.0175075
c0	AT1G19000	AT1G64970	0.0175074
c0	AT2G18300	AT4G33300	0.0175074
c0	AT2G46340	AT2G43340	0.0175073
c0	AT2G38470	AT3G06145	0.017507
c0	AT2G46340	AT2G19740	0.017507
c0	AT5G06980	AT3G26650	0.0175068
c0	AT2G43010	AT2G36420	0.0175067
c0	AT2G43010	AT5G23120	0.0175067
c0	AT4G36730	AT1G65481	0.0175059
c0	AT5G37260	AT1G11860	0.0175058
c0	AT2G43010	AT4G39880	0.0175054
c0	AT2G46340	AT5G26920	0.0175049
c0	AT1G09340	AT3G49470	0.0175047
c0	AT5G06980	AT4G28770	0.0175044
c0	AT5G06980	AT1G06680	0.0175039
c0	AT1G09340	AT3G47800	0.0175039
c0	AT1G01060	AT4G27310	0.0175036
c0	AT1G19000	AT5G10690	0.0175035
c0	AT3G10500	AT3G53360	0.0175033
c0	AT2G18300	AT1G60960	0.0175032
c0	AT3G09600	AT5G43780	0.017503
c0	AT5G02840	AT1G47230	0.0175025
c0	AT3G16770	AT3G55330	0.0175023
c0	AT3G16770	AT5G59550	0.0175018
c0	AT5G37260	AT3G05590	0.0175015
c0	AT5G06980	AT1G72645	0.0175012
c0	AT3G16770	AT1G56220	0.0175012
c0	AT5G06980	AT1G18060	0.0175008
c0	AT2G43010	AT3G09920	0.0175008
c0	AT2G18300	AT1G78230	0.0174996
c0	AT2G43010	AT5G20950	0.0174988
c0	AT1G19000	AT1G09230	0.0174983
c0	AT3G12320	AT4G12780	0.0174981
c0	AT5G61380	AT5G42860	0.0174979
c0	AT1G01060	AT4G38860	0.0174976
c0	AT1G68830	AT1G26550	0.017497
c0	AT1G68830	AT2G35770	0.0174968
c0	AT3G16770	AT1G54217	0.0174967
c0	AT2G43010	AT3G56940	0.0174966
c0	AT5G06980	AT5G49970	0.0174964
c0	AT5G37260	AT4G03140	0.0174963
c0	AT1G69310	AT5G50890	0.0174962
c0	AT5G06980	AT1G06645	0.0174961
c0	AT5G37260	AT4G23650	0.0174949
c0	AT3G16770	AT4G34180	0.0174948
c0	AT3G16770	AT1G09230	0.0174947
c0	AT1G09340	AT1G65590	0.0174943
c0	AT5G37260	AT5G38660	0.0174942
c0	AT5G37020	AT3G24420	0.0174938
c0	AT5G06980	AT2G13100	0.0174937
c0	AT2G18300	AT4G39140	0.0174935
c0	AT4G08920	AT3G01550	0.0174932
c0	AT3G16770	AT5G49760	0.0174927
c0	AT5G37020	AT5G42850	0.0174927
c0	AT3G13040	AT3G54220	0.0174927
c0	AT2G43010	AT3G13690	0.017492
c0	AT5G02840	AT3G47800	0.017492
c0	AT1G01060	AT4G05320	0.0174912
c0	AT1G01060	AT4G13550	0.0174902
c0	AT1G01060	AT1G66330	0.0174898
c0	AT3G12320	AT1G69830	0.0174896
c0	AT5G07100	AT1G78230	0.0174895
c0	AT3G16770	AT3G27350	0.0174893
c0	AT3G16770	AT1G21780	0.0174892
c0	AT3G16770	AT3G59780	0.0174888
c0	AT3G16770	AT2G46330	0.0174885
c0	AT1G09340	AT5G02065	0.0174884
c0	AT3G16770	AT5G05410	0.0174881
c0	AT1G01060	AT5G21326	0.017488
c0	AT2G46340	AT3G20810	0.017488
c0	AT1G19350	AT2G36540	0.0174879
c0	AT5G06980	AT1G04420	0.0174864
c0	AT5G06980	AT5G20380	0.0174864
c0	AT3G16770	AT1G68910	0.0174862
c0	AT1G19000	AT3G13580	0.0174857
c0	AT2G18300	AT1G17050	0.0174856
c0	AT2G43010	AT2G39580	0.0174856
c0	AT5G06980	AT2G39580	0.0174848
c0	AT3G16770	AT5G13410	0.0174843
c0	AT1G19000	AT4G23650	0.0174842
c0	AT2G43010	AT4G38970	0.0174842
c0	AT1G09340	AT4G24520	0.0174839
c0	AT1G09340	AT3G47675	0.0174838
c0	AT5G06980	AT2G37450	0.0174836
c0	AT5G37260	AT5G44070	0.0174835
c0	AT3G16770	AT3G10405	0.0174831
c0	AT2G43010	AT1G77490	0.0174829
c0	AT4G24240	AT4G13572	0.0174827
c0	AT2G18300	AT1G55690	0.017482
c0	AT3G16770	AT1G48240	0.017482
c0	AT1G22640	AT1G76130	0.0174815
c0	AT5G37260	AT5G64840	0.0174814
c0	AT1G09340	AT1G15750	0.0174809
c0	AT2G46340	AT3G56050	0.0174806
c0	AT2G46340	AT4G08870	0.0174805
c0	AT2G43010	AT2G14720	0.0174803
c0	AT3G16770	AT4G03110	0.0174801
c0	AT3G02380	AT3G17360	0.01748
c0	AT5G02840	AT2G42870	0.0174797
c0	AT5G37260	AT3G18890	0.0174794
c0	AT1G01060	AT2G39450	0.0174794
c0	AT1G01060	AT1G18773	0.017479
c0	AT5G17300	AT2G04940	0.017479
c0	AT1G19000	AT2G36145	0.017479
c0	AT3G16770	AT3G26290	0.0174789
c0	AT3G16770	AT2G20630	0.017478
c0	AT2G46340	AT1G19310	0.0174778
c0	AT1G09340	AT1G60590	0.0174774
c0	AT1G19000	AT2G20920	0.017477
c0	AT5G07100	AT2G43140	0.0174767
c0	AT1G09340	AT1G22630	0.0174763
c0	AT5G02840	AT3G17360	0.0174759
c0	AT5G28770	AT1G51090	0.0174759
c0	AT1G27730	AT1G69910	0.0174757
c0	AT1G09340	AT1G29460	0.0174757
c0	AT1G19350	AT4G16008	0.0174756
c0	AT5G61270	AT4G18740	0.0174755
c0	AT2G43010	AT5G59080	0.0174753
c0	AT1G09340	AT1G51060	0.0174753
c0	AT4G21750	AT1G22800	0.0174752
c0	AT5G06980	AT3G29390	0.017475
c0	AT5G06980	AT1G23820	0.0174749
c0	AT2G43010	AT4G16990	0.0174746
c0	AT5G06980	AT3G21150	0.0174744
c0	AT5G06980	AT3G17040	0.0174743
c0	AT5G61600	AT1G68690	0.0174742
c0	AT5G06980	AT4G05120	0.0174737
c0	AT1G01060	AT3G48200	0.0174733
c0	AT5G37260	AT1G66330	0.0174731
c0	AT1G70000	AT4G23200	0.0174731
c0	AT3G16770	AT1G10240	0.0174722
c0	AT1G19000	AT3G10300	0.0174721
c0	AT1G09340	AT1G70410	0.0174717
c0	AT4G36730	AT5G41900	0.0174696
c0	AT5G07100	AT3G53460	0.0174696
c0	AT5G07100	AT2G29670	0.0174694
c0	AT1G01060	AT2G23910	0.0174692
c0	AT5G02840	AT4G22200	0.0174686
c0	AT3G16770	AT1G12400	0.0174684
c0	AT2G46340	AT3G51000	0.0174681
c0	AT5G07100	AT3G49930	0.017468
c0	AT1G09340	AT1G66200	0.0174673
c0	AT2G38470	AT4G01883	0.0174671
c0	AT1G19000	AT4G09350	0.0174665
c0	AT2G18300	AT4G23680	0.0174664
c0	AT5G06980	AT4G33300	0.0174663
c0	AT2G43010	AT5G56850	0.0174662
c0	AT1G01060	AT2G34460	0.0174661
c0	AT5G37260	AT1G32060	0.0174651
c0	AT2G18300	AT5G59400	0.0174651
c0	AT2G46340	AT4G32190	0.017465
c0	AT2G43010	AT1G02820	0.017465
c0	AT5G37260	AT4G24770	0.017465
c0	AT2G43010	AT2G21520	0.0174645
c0	AT1G09340	AT5G40210	0.0174636
c0	AT5G07100	AT5G08300	0.0174629
c0	AT2G23320	AT5G64860	0.0174624
c0	AT3G12320	AT1G05090	0.0174621
c0	AT2G43010	AT1G45201	0.0174616
c0	AT3G16770	AT4G15530	0.0174614
c0	AT2G43010	AT5G55640	0.0174613
c0	AT1G09340	AT2G37150	0.0174611
c0	AT4G08920	AT1G68690	0.0174609
c0	AT3G12320	AT5G65470	0.0174609
c0	AT1G01060	AT2G32290	0.0174608
c0	AT5G06980	AT1G09932	0.0174605
c0	AT5G07100	AT3G49470	0.0174605
c0	AT5G06980	AT4G36040	0.0174605
c0	AT1G01060	AT5G08050	0.0174602
c0	AT3G16770	AT3G57520	0.0174599
c0	AT2G18300	AT3G63160	0.0174599
c0	AT1G01060	AT3G18890	0.0174598
c0	AT1G09340	AT1G01650	0.0174595
c0	AT2G20570	AT3G49930	0.0174594
c0	AT1G01060	AT5G66190	0.0174592
c0	AT3G16770	AT2G04039	0.017459
c0	AT5G37260	AT1G20450	0.0174585
c0	AT2G46340	AT1G13340	0.0174585
c0	AT5G07100	AT5G12470	0.0174583
c0	AT2G18300	AT5G13510	0.0174583
c0	AT2G46340	AT5G21326	0.0174581
c0	AT2G43010	AT1G68490	0.017458
c0	AT2G18300	AT1G05900	0.0174579
c0	AT2G46340	AT1G06570	0.0174578
c0	AT5G07100	AT4G02550	0.0174577
c0	AT1G01060	AT2G44670	0.0174568
c0	AT3G16770	AT5G53880	0.0174565
c0	AT5G06980	AT5G42760	0.0174554
c0	AT2G43010	AT2G37760	0.0174551
c0	AT3G16770	AT5G06980	0.0174545
c0	AT3G12320	AT1G16410	0.0174541
c0	AT1G09340	AT1G31420	0.0174541
c0	AT2G46340	AT4G27440	0.0174537
c0	AT1G19350	AT3G61820	0.0174534
c0	AT3G16770	AT3G10060	0.017453
c0	AT2G46340	AT5G52030	0.017453
c0	AT1G34370	AT5G16400	0.0174528
c0	AT3G16770	AT4G02380	0.0174527
c0	AT2G38470	AT2G36420	0.0174522
c0	AT4G08920	AT2G27200	0.0174521
c0	AT2G38470	AT1G19440	0.0174521
c0	AT1G09340	AT2G27420	0.0174521
c0	AT2G38470	AT2G22475	0.0174519
c0	AT1G09340	AT3G21670	0.0174517
c0	AT2G43010	AT1G73870	0.0174517
c0	AT4G08920	AT3G03480	0.0174517
c0	AT3G16770	AT3G01040	0.0174512
c0	AT3G02380	AT1G42540	0.0174507
c0	AT3G13040	AT1G06000	0.0174496
c0	AT4G08920	AT2G41150	0.0174495
c0	AT1G01060	AT4G13100	0.0174493
c0	AT5G06980	AT3G01500	0.0174491
c0	AT2G43010	AT2G46830	0.0174479
c0	AT3G16770	AT1G11860	0.0174479
c0	AT2G18300	AT5G44050	0.0174476
c0	AT2G18300	AT4G17090	0.0174474
c0	AT5G64170	AT2G29170	0.0174473
c0	AT2G18300	AT5G66052	0.0174471
c0	AT1G09340	AT1G66700	0.0174468
c0	AT5G37260	AT4G32260	0.0174467
c0	AT2G43010	AT4G27300	0.0174467
c0	AT5G06980	AT2G25080	0.0174463
c0	AT5G28770	AT4G39150	0.0174459
c0	AT2G38470	AT5G13200	0.0174459
c0	AT1G01060	AT5G63680	0.0174458
c0	AT3G09600	AT2G25200	0.0174456
c0	AT5G61380	AT1G60960	0.0174455
c0	AT2G43010	AT5G08300	0.0174455
c0	AT2G18300	AT4G03140	0.0174454
c0	AT1G09340	AT4G35090	0.0174452
c0	AT1G01060	AT3G26300	0.017445
c0	AT5G06980	AT1G14270	0.0174448
c0	AT3G16770	AT5G21100	0.0174446
c0	AT3G12320	AT3G50830	0.0174445
c0	AT3G09600	AT5G15970	0.0174442
c0	AT2G43010	AT5G25140	0.0174439
c0	AT1G09340	AT2G35370	0.0174439
c0	AT3G16770	AT4G30993	0.0174438
c0	AT1G01060	AT4G37550	0.0174437
c0	AT5G37260	AT1G24190	0.0174436
c0	AT1G01060	AT5G45360	0.0174434
c0	AT5G07100	AT3G17930	0.0174433
c0	AT2G46340	AT2G40340	0.0174432
c0	AT1G01060	AT5G17440	0.0174432
c0	AT2G18300	AT1G52342	0.017443
c0	AT1G19000	AT5G07830	0.017443
c0	AT2G43010	AT5G61780	0.0174424
c0	AT4G08920	AT5G09300	0.0174423
c0	AT5G07100	AT1G76240	0.0174419
c0	AT5G37260	AT2G33480	0.0174405
c0	AT2G43010	AT2G27170	0.0174404
c0	AT1G09340	AT5G30510	0.0174401
c0	AT2G43010	AT2G13360	0.0174397
c0	AT2G18300	AT1G61210	0.0174397
c0	AT5G06980	AT4G15545	0.0174394
c0	AT3G16770	AT1G04530	0.0174394
c0	AT2G46340	AT1G17100	0.0174393
c0	AT1G19000	AT1G16840	0.0174393
c0	AT2G25930	AT5G26780	0.0174391
c0	AT1G01060	AT2G15050	0.017438
c0	AT5G37260	AT4G12980	0.0174379
c0	AT5G07100	AT2G15960	0.0174379
c0	AT3G16770	AT2G04410	0.0174379
c0	AT3G12320	AT3G24463	0.0174375
c0	AT2G43010	AT3G51660	0.0174372
c0	AT5G37260	AT3G61440	0.0174369
c0	AT2G46340	AT1G44000	0.0174368
c0	AT5G06980	AT4G34830	0.0174364
c0	AT3G16770	AT5G55600	0.0174363
c0	AT5G06980	AT5G47060	0.0174361
c0	AT5G37260	AT5G49360	0.0174354
c0	AT1G01060	AT1G55670	0.0174351
c0	AT5G06980	AT4G01050	0.0174347
c0	AT3G13040	AT4G19645	0.0174346
c0	AT5G02840	AT3G26920	0.0174344
c0	AT3G12320	AT5G51720	0.0174344
c0	AT5G37260	AT1G02300	0.017434
c0	AT5G37260	AT4G29520	0.0174338
c0	AT5G06980	AT3G18490	0.0174335
c0	AT3G12320	AT5G43745	0.0174335
c0	AT1G09340	AT5G23050	0.0174333
c0	AT2G43010	AT1G76240	0.0174327
c0	AT1G19000	AT5G58480	0.0174326
c0	AT2G46340	AT4G19200	0.0174325
c0	AT1G01060	AT1G64510	0.0174325
c0	AT5G06980	AT2G46820	0.0174319
c0	AT3G12320	AT2G05160	0.0174312
c0	AT5G37260	AT5G08050	0.0174309
c0	AT2G18300	AT2G04410	0.0174297
c0	AT3G16770	AT1G14710	0.0174296
c0	AT2G18300	AT5G66810	0.0174294
c0	AT5G64170	AT3G24890	0.0174292
c0	AT4G36730	AT3G06145	0.0174288
c0	AT1G01060	AT4G04640	0.0174284
c0	AT3G16770	AT4G35090	0.0174278
c0	AT5G37260	AT3G09600	0.0174274
c0	AT2G18300	AT5G24155	0.0174272
c0	AT2G43010	AT3G15420	0.0174271
c0	AT1G68830	AT1G10240	0.017427
c0	AT3G12320	AT5G59080	0.0174269
c0	AT2G43010	AT3G23580	0.017426
c0	AT2G46340	AT1G14720	0.0174255
c0	AT3G09600	AT1G76060	0.0174253
c0	AT3G16770	AT1G17745	0.0174249
c0	AT1G19000	AT4G33140	0.0174243
c0	AT3G12320	AT1G73870	0.0174242
c0	AT1G01060	AT2G23810	0.0174241
c0	AT2G46830	AT4G24150	0.0174239
c0	AT5G37260	AT2G46450	0.0174239
c0	AT3G16770	AT2G28940	0.0174239
c0	AT3G12320	AT2G03750	0.0174237
c0	AT4G08920	AT2G32960	0.0174236
c0	AT3G12320	AT1G51400	0.0174234
c0	AT1G01060	AT4G33180	0.0174233
c0	AT3G12320	AT5G14060	0.0174232
c0	AT4G34000	AT3G46616	0.0174232
c0	AT5G47220	AT3G18310	0.0174232
c0	AT5G06980	AT5G61820	0.0174229
c0	AT3G16770	AT1G73480	0.0174225
c0	AT2G46340	AT1G27730	0.0174219
c0	AT5G37260	AT3G21580	0.0174218
c0	AT5G37260	AT4G33300	0.0174215
c0	AT2G46340	AT2G16660	0.0174214
c0	AT2G38470	AT1G20450	0.0174211
c0	AT1G19000	AT5G06770	0.0174211
c0	AT3G16770	AT3G55240	0.0174208
c0	AT5G06980	AT2G39900	0.0174206
c0	AT1G01060	AT5G56870	0.0174204
c0	AT5G06980	AT1G25520	0.0174202
c0	AT2G46340	AT3G49470	0.0174195
c0	AT2G43010	AT3G07390	0.0174192
c0	AT5G06980	AT4G09350	0.0174187
c0	AT1G34370	AT4G39925	0.0174185
c0	AT2G43010	AT2G39250	0.0174169
c0	AT5G06980	AT5G08050	0.0174162
c0	AT1G70000	AT1G47370	0.0174161
c0	AT1G09340	AT5G35630	0.0174156
c0	AT5G61380	AT5G06690	0.0174154
c0	AT5G07100	AT1G08290	0.0174154
c0	AT5G61270	AT1G42540	0.0174154
c0	AT1G09340	AT2G05310	0.0174154
c0	AT5G06980	AT1G18660	0.0174153
c0	AT5G37260	AT4G22200	0.0174146
c0	AT3G16770	AT3G24890	0.0174139
c0	AT5G37260	AT3G23400	0.0174138
c0	AT5G02840	AT5G51460	0.0174138
c0	AT2G46340	AT3G20790	0.017413
c0	AT5G37260	AT5G05990	0.0174129
c0	AT5G37020	AT4G15620	0.0174128
c0	AT1G09340	AT1G52342	0.0174121
c0	AT1G09340	AT5G57220	0.0174119
c0	AT3G16770	AT5G22620	0.0174118
c0	AT1G01060	AT3G53020	0.0174117
c0	AT5G06980	AT2G24820	0.0174108
c0	AT5G06980	AT2G28630	0.0174102
c0	AT1G01060	AT1G17100	0.01741
c0	AT5G37020	AT1G27360	0.0174099
c0	AT5G02840	AT1G06430	0.0174096
c0	AT5G61270	AT5G55570	0.017409
c0	AT2G38470	AT5G42010	0.0174086
c0	AT1G01060	AT3G56010	0.0174084
c0	AT1G09340	AT1G27330	0.0174083
c0	AT2G18300	AT5G65910	0.0174078
c0	AT1G09340	AT5G20070	0.0174077
c0	AT3G12320	AT1G13650	0.0174072
c0	AT2G46340	AT4G17090	0.0174068
c0	AT5G37260	AT1G51110	0.0174062
c0	AT2G43010	AT3G51920	0.017406
c0	AT2G46340	AT5G38660	0.0174056
c0	AT3G16770	AT1G71340	0.0174054
c0	AT1G01060	AT2G39580	0.0174053
c0	AT5G37260	AT3G47675	0.0174051
c0	AT1G09340	AT3G12345	0.017405
c0	AT2G43010	AT4G32260	0.0174044
c0	AT2G46340	AT3G13580	0.0174044
c0	AT3G16770	AT1G05540	0.0174043
c0	AT2G18300	AT3G46440	0.0174042
c0	AT5G37260	AT2G40490	0.0174041
c0	AT1G01060	AT4G02020	0.0174037
c0	AT2G38470	AT1G78600	0.0174036
c0	AT5G02810	AT3G21180	0.0174036
c0	AT2G46340	AT2G39730	0.0174035
c0	AT1G01060	AT2G26770	0.0174031
c0	AT5G02840	AT3G05970	0.017403
c0	AT5G37260	AT1G23205	0.0174029
c0	AT5G06980	AT1G79000	0.0174027
c0	AT2G38470	AT1G61260	0.0174027
c0	AT2G43010	AT1G19200	0.0174026
c0	AT2G18300	AT2G35730	0.0174026
c0	AT2G46340	AT3G48090	0.0174021
c0	AT2G46340	AT5G39210	0.0174021
c0	AT2G46340	AT1G48650	0.017402
c0	AT1G09340	AT1G26750	0.0174018
c0	AT5G37260	AT4G32340	0.0174017
c0	AT3G16770	AT2G18300	0.0174012
c0	AT2G46340	AT5G64000	0.0174007
c0	AT5G07100	AT1G33990	0.0173995
c0	AT1G76580	AT1G26300	0.0173987
c0	AT5G37260	AT2G30766	0.0173985
c0	AT3G16770	AT5G05840	0.0173981
c0	AT5G28770	AT2G43950	0.0173977
c0	AT2G18300	AT4G24810	0.0173972
c0	AT5G07100	AT3G47160	0.0173967
c0	AT1G01060	AT3G07700	0.0173964
c0	AT5G06980	AT5G14060	0.0173956
c0	AT3G16770	AT1G76570	0.0173951
c0	AT1G19000	AT5G50240	0.0173949
c0	AT5G06980	AT5G56870	0.0173948
c0	AT5G06980	AT4G39925	0.0173947
c0	AT5G02840	AT1G48380	0.0173946
c0	AT1G18330	AT1G43980	0.0173943
c0	AT2G43010	AT5G14720	0.0173942
c0	AT2G38470	AT1G23390	0.0173939
c0	AT2G25930	AT1G10240	0.0173938
c0	AT3G16770	AT2G36630	0.0173936
c0	AT5G37260	AT5G20380	0.0173932
c0	AT2G25930	AT3G53800	0.0173932
c0	AT5G07100	AT1G28540	0.0173932
c0	AT3G16770	AT2G33480	0.017393
c0	AT4G08920	AT2G45990	0.0173927
c0	AT2G46340	AT4G16690	0.0173925
c0	AT3G16770	AT2G45990	0.0173922
c0	AT3G16770	AT1G07180	0.0173922
c0	AT2G43010	AT1G79830	0.0173921
c0	AT5G02840	AT5G23050	0.0173919
c0	AT2G46340	AT3G47360	0.0173916
c0	AT1G34370	AT3G63030	0.0173907
c0	AT1G01060	AT1G07440	0.0173906
c0	AT2G46830	AT1G27170	0.0173902
c0	AT5G06980	AT4G35450	0.0173898
c0	AT2G43010	AT3G08940	0.0173898
c0	AT2G43010	AT4G19170	0.0173896
c0	AT2G46340	AT2G37940	0.0173894
c0	AT3G16770	AT1G06690	0.0173894
c0	AT2G43010	AT5G04140	0.0173893
c0	AT1G09340	AT1G16080	0.017389
c0	AT1G09340	AT4G10120	0.0173889
c0	AT2G43010	AT5G47560	0.0173888
c0	AT5G06980	AT4G03560	0.0173888
c0	AT2G43010	AT2G46340	0.0173884
c0	AT3G02380	AT1G66160	0.0173882
c0	AT2G43010	AT5G11450	0.0173879
c0	AT1G01060	AT3G26950	0.0173879
c0	AT1G01060	AT4G13670	0.0173877
c0	AT1G01060	AT5G43745	0.0173875
c0	AT2G46340	AT3G61060	0.0173872
c0	AT1G19000	AT5G65770	0.0173865
c0	AT2G18300	AT5G54270	0.0173861
c0	AT2G46340	AT4G16880	0.0173851
c0	AT5G06980	AT5G58330	0.0173849
c0	AT2G46340	AT1G60550	0.0173846
c0	AT5G37260	AT2G25760	0.0173844
c0	AT5G37260	AT5G08720	0.0173839
c0	AT1G01060	AT1G70760	0.0173835
c0	AT2G46340	AT2G17840	0.0173829
c0	AT2G46340	AT3G24463	0.0173829
c0	AT1G01060	AT1G13440	0.0173821
c0	AT3G13040	AT3G10410	0.017382
c0	AT5G37260	AT3G23580	0.0173819
c0	AT1G01060	AT4G27700	0.0173809
c0	AT1G19000	AT2G22530	0.0173807
c0	AT2G46340	AT1G09310	0.0173803
c0	AT5G06980	AT5G17440	0.0173801
c0	AT2G43010	AT4G24050	0.0173797
c0	AT3G12320	AT3G58140	0.0173797
c0	AT2G43010	AT5G21100	0.0173791
c0	AT5G02840	AT2G42010	0.0173787
c0	AT3G17609	AT4G36910	0.0173786
c0	AT2G46340	AT1G15165	0.0173777
c0	AT2G43010	AT1G08380	0.0173774
c0	AT5G61380	AT1G19180	0.0173771
c0	AT3G12320	AT1G60590	0.017377
c0	AT4G34000	AT4G16008	0.0173768
c0	AT2G43010	AT5G02670	0.0173763
c0	AT1G01060	AT3G17040	0.0173761
c0	AT5G07100	AT5G39080	0.0173761
c0	AT5G37260	AT4G32190	0.0173754
c0	AT2G43010	AT5G22020	0.0173754
c0	AT1G09340	AT1G02930	0.0173749
c0	AT3G12320	AT3G23510	0.0173745
c0	AT4G36730	AT1G69930	0.0173744
c0	AT5G61270	AT4G39390	0.0173743
c0	AT1G01060	AT4G32260	0.017374
c0	AT2G43010	AT2G18860	0.0173724
c0	AT2G18300	AT1G67840	0.0173719
c0	AT2G46340	AT2G44670	0.0173718
c0	AT2G43010	AT1G31440	0.0173716
c0	AT5G07100	AT2G38940	0.0173715
c0	AT2G43010	AT5G08330	0.0173714
c0	AT2G43010	AT5G45430	0.0173705
c0	AT4G08920	AT1G61730	0.0173705
c0	AT5G61380	AT3G46640	0.0173692
c0	AT1G01060	AT4G05150	0.0173689
c0	AT4G31550	AT1G68340	0.0173683
c0	AT2G43010	AT3G01290	0.0173681
c0	AT2G43010	AT1G48920	0.0173678
c0	AT3G12320	AT1G66130	0.0173676
c0	AT5G07100	AT1G24260	0.017367
c0	AT2G38470	AT5G55570	0.0173668
c0	AT2G43010	AT2G17340	0.0173666
c0	AT1G09340	AT4G00238	0.017366
c0	AT5G37260	AT2G25950	0.0173659
c0	AT3G16770	AT1G80380	0.0173658
c0	AT5G37260	AT2G24270	0.0173655
c0	AT2G46340	AT1G45233	0.0173654
c0	AT3G16770	AT5G35970	0.0173649
c0	AT5G61270	AT1G29430	0.0173647
c0	AT1G19000	AT3G15450	0.0173647
c0	AT1G01060	AT5G04490	0.0173644
c0	AT1G01060	AT2G16280	0.0173642
c0	AT2G43010	AT2G30170	0.0173639
c0	AT5G37260	AT2G34560	0.0173638
c0	AT1G09340	AT5G15950	0.0173636
c0	AT1G09340	AT3G55800	0.0173636
c0	AT2G18300	AT5G12470	0.0173634
c0	AT2G43010	AT1G70820	0.0173629
c0	AT5G06980	AT3G18890	0.0173627
c0	AT3G16770	AT1G79000	0.0173623
c0	AT1G01060	AT5G12470	0.0173621
c0	AT1G01060	AT3G46110	0.017362
c0	AT5G65310	AT3G63110	0.017362
c0	AT3G16770	AT2G39470	0.0173618
c0	AT1G01060	AT4G18480	0.0173617
c0	AT1G09340	AT4G10300	0.0173616
c0	AT2G20570	AT1G13370	0.017361
c0	AT2G18300	AT2G19760	0.0173609
c0	AT1G01060	AT5G49730	0.0173609
c0	AT3G16770	AT1G07670	0.0173605
c0	AT5G37260	AT5G63380	0.0173604
c0	AT2G18300	AT2G37240	0.0173603
c0	AT1G09340	AT2G30460	0.0173603
c0	AT5G37260	AT3G56050	0.01736
c0	AT2G18300	AT1G59700	0.0173595
c0	AT1G22640	AT2G36390	0.0173585
c0	AT1G09340	AT5G04220	0.0173582
c0	AT3G16770	AT4G30470	0.017358
c0	AT5G06980	AT1G68010	0.0173578
c0	AT3G13040	AT1G26380	0.0173575
c0	AT1G19000	AT2G32090	0.0173567
c0	AT1G09340	AT1G68010	0.0173566
c0	AT2G43010	AT4G36730	0.0173563
c0	AT5G37260	AT3G14770	0.017356
c0	AT2G43010	AT2G22530	0.0173557
c0	AT2G18300	AT5G21326	0.0173556
c0	AT2G46340	AT5G17310	0.0173554
c0	AT1G09340	AT4G24190	0.0173547
c0	AT1G19000	AT5G63680	0.0173539
c0	AT1G18330	AT3G14440	0.0173538
c0	AT1G01060	AT1G27370	0.0173537
c0	AT5G37260	AT5G28540	0.0173531
c0	AT2G20570	AT4G37320	0.0173529
c0	AT1G01060	AT2G43720	0.0173528
c0	AT1G09340	AT1G19350	0.0173527
c0	AT5G37260	AT2G38940	0.0173526
c0	AT2G46340	AT2G21250	0.0173522
c0	AT5G37260	AT3G48200	0.0173521
c0	AT3G16770	AT5G40780	0.0173518
c0	AT2G43010	AT5G40170	0.0173514
c0	AT1G09340	AT3G15850	0.0173504
c0	AT2G46340	AT5G44582	0.0173503
c0	AT3G12320	AT3G54890	0.0173501
c0	AT2G46340	AT1G50290	0.0173495
c0	AT1G01060	AT2G30460	0.0173488
c0	AT2G38470	AT4G02370	0.0173488
c0	AT5G07100	AT5G50240	0.0173483
c0	AT1G25560	AT5G05320	0.0173477
c0	AT2G43010	AT4G39940	0.0173475
c0	AT2G43010	AT2G32240	0.017347
c0	AT2G38470	AT4G36670	0.0173467
c0	AT1G19000	AT2G05632	0.0173466
c0	AT5G37260	AT1G06430	0.0173466
c0	AT1G09340	AT5G02120	0.0173465
c0	AT2G18300	AT2G39080	0.0173457
c0	AT1G69310	AT1G13640	0.0173456
c0	AT5G07100	AT5G40160	0.0173454
c0	AT2G43010	AT3G53020	0.0173453
c0	AT5G06980	AT3G09390	0.0173453
c0	AT1G09340	AT4G20170	0.0173453
c0	AT5G06980	AT3G44670	0.0173451
c0	AT1G01060	AT3G51920	0.017345
c0	AT1G19000	AT5G23120	0.0173449
c0	AT1G09340	AT3G56290	0.0173448
c0	AT1G01060	AT5G45820	0.0173448
c0	AT3G16770	AT3G59660	0.0173446
c0	AT5G06980	AT5G59800	0.0173445
c0	AT1G09340	AT2G34660	0.0173445
c0	AT3G16770	AT5G46490	0.0173443
c0	AT5G37260	AT4G19880	0.017344
c0	AT2G18300	AT3G26950	0.0173437
c0	AT5G06980	AT5G53970	0.0173436
c0	AT1G09340	AT3G05970	0.0173436
c0	AT2G38470	AT5G07100	0.0173435
c0	AT1G19000	AT1G10060	0.0173427
c0	AT2G43010	AT1G75280	0.0173426
c0	AT2G46340	AT4G11820	0.0173424
c0	AT5G07100	AT4G36730	0.0173421
c0	AT2G38470	AT3G45260	0.0173419
c0	AT5G37260	AT3G18310	0.0173413
c0	AT2G43010	AT2G18960	0.0173412
c0	AT1G09340	AT3G61430	0.0173411
c0	AT1G09340	AT1G50020	0.0173411
c0	AT3G17609	AT1G19310	0.0173408
c0	AT2G43010	AT1G04530	0.0173405
c0	AT2G20570	AT4G39390	0.0173397
c0	AT1G09340	AT2G34860	0.0173396
c0	AT2G43010	AT1G20696	0.0173393
c0	AT5G02840	AT1G74710	0.0173393
c0	AT3G16770	AT3G14930	0.017339
c0	AT2G43010	AT5G01530	0.0173389
c0	AT1G01060	AT5G10520	0.0173386
c0	AT2G43010	AT3G16220	0.0173384
c0	AT1G01060	AT5G58200	0.0173372
c0	AT4G08920	AT1G74070	0.0173369
c0	AT2G46340	AT2G22530	0.0173361
c0	AT1G09340	AT3G47430	0.017336
c0	AT2G43010	AT4G29520	0.0173357
c0	AT2G46340	AT5G53620	0.0173353
c0	AT3G12320	AT1G25380	0.0173352
c0	AT1G09340	AT1G42970	0.0173347
c0	AT2G46340	AT5G62900	0.0173347
c0	AT3G12320	AT4G33660	0.0173331
c0	AT1G01060	AT1G08380	0.0173328
c0	AT1G01060	AT1G15290	0.0173326
c0	AT2G18300	AT4G23790	0.0173323
c0	AT5G65310	AT1G64970	0.0173323
c0	AT3G16770	AT5G14720	0.0173323
c0	AT5G06980	AT3G15354	0.0173322
c0	AT3G13040	AT1G03960	0.0173322
c0	AT1G09340	AT5G06060	0.0173317
c0	AT1G18330	AT4G14000	0.0173312
c0	AT5G06980	AT3G24170	0.0173309
c0	AT3G16770	AT3G54220	0.0173306
c0	AT1G09340	AT4G03500	0.0173301
c0	AT2G18300	AT5G45680	0.0173299
c0	AT2G43010	AT1G48210	0.0173297
c0	AT5G06980	AT3G07010	0.0173297
c0	AT2G18300	AT5G62130	0.0173295
c0	AT4G36730	AT3G56980	0.017329
c0	AT5G06980	AT2G22990	0.0173286
c0	AT3G16770	AT3G26085	0.0173279
c0	AT5G37260	AT1G62250	0.0173279
c0	AT4G17500	AT4G32190	0.0173278
c0	AT2G43010	AT1G49720	0.0173277
c0	AT5G06980	AT5G46350	0.0173276
c0	AT2G25930	AT3G08970	0.0173274
c0	AT5G37260	AT3G27350	0.0173271
c0	AT2G18300	AT4G35790	0.0173267
c0	AT5G37260	AT1G19350	0.0173264
c0	AT5G37260	AT2G38170	0.0173263
c0	AT1G01060	AT1G18660	0.0173262
c0	AT2G18300	AT5G02120	0.0173261
c0	AT1G01060	AT2G26710	0.0173256
c0	AT3G02380	AT3G27690	0.0173256
c0	AT3G16770	AT4G15620	0.0173256
c0	AT5G06980	AT4G02920	0.0173255
c0	AT5G07100	AT5G65660	0.0173253
c0	AT3G16770	AT1G09430	0.0173248
c0	AT2G43010	AT3G13040	0.0173247
c0	AT1G01060	AT1G52220	0.0173246
c0	AT5G07100	AT5G44070	0.0173234
c0	AT5G37260	AT5G10150	0.0173233
c0	AT3G16770	AT1G27730	0.0173231
c0	AT5G37260	AT3G01820	0.017323
c0	AT5G37260	AT1G77930	0.0173226
c0	AT1G01060	AT5G09660	0.0173222
c0	AT2G18300	AT1G23740	0.0173221
c0	AT1G09340	AT3G55330	0.0173214
c0	AT5G07100	AT1G01170	0.017321
c0	AT2G18300	AT1G06570	0.0173205
c0	AT1G09340	AT1G20810	0.0173204
c0	AT2G25930	AT5G46870	0.0173203
c0	AT5G37260	AT1G65070	0.0173199
c0	AT1G09340	AT1G11860	0.0173197
c0	AT1G01060	AT4G19450	0.0173195
c0	AT5G37260	AT1G08650	0.0173192
c0	AT5G37260	AT3G01290	0.017319
c0	AT2G18300	AT2G21170	0.0173187
c0	AT3G16770	AT1G21065	0.0173187
c0	AT2G18300	AT1G75280	0.0173186
c0	AT3G12320	AT3G46110	0.0173182
c0	AT2G43010	AT1G31940	0.0173182
c0	AT5G64170	AT1G05170	0.0173179
c0	AT1G09340	AT1G54350	0.0173176
c0	AT2G43010	AT2G27030	0.0173168
c0	AT5G37020	AT4G01130	0.0173167
c0	AT5G06980	AT2G25450	0.0173167
c0	AT2G43010	AT2G29360	0.0173164
c0	AT1G09340	AT2G41730	0.0173159
c0	AT2G25930	AT4G36910	0.0173157
c0	AT5G07100	AT3G01060	0.0173154
c0	AT5G61270	AT2G22450	0.0173152
c0	AT5G37260	AT2G18960	0.0173141
c0	AT4G00050	AT1G32780	0.0173141
c0	AT1G09340	AT1G52827	0.017314
c0	AT3G12320	AT4G36530	0.0173139
c0	AT1G01060	AT2G43745	0.0173134
c0	AT1G09340	AT4G33530	0.017313
c0	AT1G19000	AT1G17745	0.0173126
c0	AT5G07100	AT2G38470	0.0173125
c0	AT5G37020	AT1G52342	0.0173116
c0	AT2G43010	AT4G39260	0.0173114
c0	AT1G01060	AT4G35750	0.0173113
c0	AT5G64170	AT5G50090	0.0173111
c0	AT1G01060	AT3G05625	0.0173104
c0	AT1G01060	AT3G09390	0.0173104
c0	AT5G37260	AT5G39570	0.0173099
c0	AT5G37260	AT5G27150	0.0173097
c0	AT2G43010	AT3G01060	0.0173096
c0	AT5G06980	AT2G31750	0.0173094
c0	AT5G61380	AT2G29170	0.0173089
c0	AT2G43010	AT5G64840	0.0173085
c0	AT2G20570	AT2G47590	0.0173084
c0	AT2G43010	AT2G37150	0.017308
c0	AT1G09340	AT5G23240	0.0173079
c0	AT5G02840	AT5G64000	0.0173077
c0	AT5G37260	AT2G28630	0.0173076
c0	AT2G43010	AT3G60410	0.0173075
c0	AT2G38470	AT1G29350	0.0173075
c0	AT1G69310	AT1G43980	0.0173069
c0	AT2G38470	AT5G63680	0.0173066
c0	AT5G02840	AT2G26080	0.0173066
c0	AT5G07100	AT5G24490	0.017306
c0	AT1G09340	AT1G48030	0.017306
c0	AT4G24240	AT1G14170	0.017305
c0	AT5G02840	AT3G26580	0.017305
c0	AT1G19000	AT1G65790	0.0173049
c0	AT3G16770	AT5G57960	0.0173049
c0	AT5G37260	AT3G13062	0.0173046
c0	AT5G07100	AT4G29520	0.0173045
c0	AT5G06980	AT5G01260	0.0173044
c0	AT2G43010	AT1G05360	0.0173042
c0	AT2G43010	AT2G37340	0.017304
c0	AT1G27360	AT1G15165	0.0173038
c0	AT3G16770	AT1G74070	0.0173036
c0	AT2G18300	AT3G17040	0.0173035
c0	AT2G43010	AT5G58200	0.0173032
c0	AT2G46340	AT3G26710	0.017303
c0	AT2G46340	AT2G32540	0.017303
c0	AT5G07100	AT4G21215	0.0173027
c0	AT5G37260	AT3G46780	0.0173026
c0	AT5G06980	AT5G45430	0.0173023
c0	AT5G37260	AT4G22890	0.0173022
c0	AT1G01060	AT5G52030	0.0173018
c0	AT3G16770	AT1G25380	0.0173014
c0	AT2G43010	AT5G67030	0.0173009
c0	AT3G16770	AT4G10300	0.0173008
c0	AT1G70000	AT5G49390	0.0173007
c0	AT2G43010	AT3G47360	0.0173006
c0	AT5G06980	AT2G04790	0.0173
c0	AT3G16770	AT2G15970	0.0172999
c0	AT2G18300	AT4G01130	0.0172996
c0	AT5G37260	AT2G03980	0.0172996
c0	AT1G01060	AT1G73750	0.0172996
c0	AT3G16770	AT5G59800	0.0172994
c0	AT3G12320	AT5G02120	0.0172993
c0	AT1G01060	AT4G18220	0.0172992
c0	AT2G46340	AT1G23310	0.0172992
c0	AT1G09340	AT1G64780	0.0172989
c0	AT2G43010	AT1G15130	0.0172988
c0	AT5G02840	AT5G08720	0.0172987
c0	AT1G01060	AT1G58290	0.0172978
c0	AT3G16770	AT3G24503	0.0172967
c0	AT1G01060	AT5G53970	0.0172959
c0	AT5G02840	AT5G02670	0.0172956
c0	AT2G43010	AT1G75660	0.0172953
c0	AT2G46340	AT5G40380	0.0172948
c0	AT5G37260	AT4G10450	0.0172946
c0	AT5G07100	AT2G34560	0.0172945
c0	AT1G09340	AT4G04640	0.0172945
c0	AT1G19000	AT3G53800	0.0172945
c0	AT5G06980	AT1G32520	0.0172937
c0	AT5G37260	AT1G14780	0.0172936
c0	AT1G09340	AT5G55640	0.0172934
c0	AT1G01060	AT5G04810	0.0172931
c0	AT2G43010	AT4G32010	0.0172929
c0	AT5G37020	AT1G07880	0.0172927
c0	AT5G07100	AT5G46500	0.0172926
c0	AT2G18300	AT1G02910	0.0172921
c0	AT5G02840	AT5G54585	0.0172919
c0	AT5G37020	AT2G36540	0.0172917
c0	AT1G01060	AT1G20693	0.0172916
c0	AT2G43010	AT1G02920	0.0172916
c0	AT5G07100	AT5G56870	0.0172912
c0	AT2G18300	AT1G51090	0.0172907
c0	AT2G18300	AT2G26710	0.0172906
c0	AT2G18300	AT3G08740	0.0172904
c0	AT1G01060	AT5G57660	0.0172897
c0	AT1G19000	AT2G27200	0.0172887
c0	AT5G07100	AT1G19180	0.0172886
c0	AT5G06980	AT3G22270	0.0172886
c0	AT2G43010	AT4G33980	0.0172881
c0	AT1G01060	AT4G25500	0.0172878
c0	AT5G06980	AT5G62050	0.0172876
c0	AT3G16770	AT2G37240	0.0172876
c0	AT1G01060	AT4G24520	0.0172871
c0	AT1G09340	AT2G05620	0.017287
c0	AT5G07100	AT1G15110	0.0172867
c0	AT2G20570	AT2G40080	0.0172865
c0	AT1G22640	AT4G33140	0.0172843
c0	AT1G01060	AT5G50100	0.0172828
c0	AT3G16770	AT3G03530	0.0172826
c0	AT5G37260	AT5G67390	0.0172824
c0	AT3G02380	AT1G76130	0.0172823
c0	AT5G37260	AT4G32590	0.0172819
c0	AT5G37020	AT2G40670	0.0172813
c0	AT5G06980	AT1G78510	0.0172813
c0	AT2G18300	AT2G27420	0.0172802
c0	AT1G69310	AT4G00238	0.0172787
c0	AT5G37260	AT3G52340	0.0172782
c0	AT3G02380	AT5G22020	0.0172781
c0	AT2G43010	AT4G16740	0.0172778
c0	AT5G07100	AT1G29460	0.0172778
c0	AT3G16770	AT3G03480	0.0172777
c0	AT3G12320	AT5G18670	0.0172774
c0	AT1G09340	AT3G01290	0.0172773
c0	AT2G43010	AT1G27450	0.0172769
c0	AT5G61270	AT5G46350	0.0172764
c0	AT5G37260	AT3G17611	0.0172763
c0	AT1G22640	AT3G63110	0.0172762
c0	AT1G19350	AT1G16130	0.0172761
c0	AT3G02380	AT4G31870	0.0172759
c0	AT2G43010	AT1G60850	0.0172753
c0	AT3G16770	AT5G47240	0.0172753
c0	AT5G06980	AT3G56790	0.017275
c0	AT3G16770	AT5G21222	0.0172749
c0	AT5G47220	AT2G37430	0.0172747
c0	AT2G43010	AT1G09430	0.0172744
c0	AT3G09600	AT5G20000	0.0172741
c0	AT4G08920	AT2G05440	0.0172733
c0	AT1G09340	AT1G71340	0.0172728
c0	AT1G01060	AT4G12780	0.0172728
c0	AT5G06980	AT3G27770	0.0172725
c0	AT2G43010	AT5G64040	0.0172725
c0	AT2G46340	AT4G25030	0.0172724
c0	AT5G37260	AT5G06160	0.0172718
c0	AT2G46340	AT4G16146	0.0172715
c0	AT5G06980	AT1G34060	0.0172711
c0	AT1G01060	AT3G21670	0.0172707
c0	AT3G02380	AT1G29520	0.0172696
c0	AT5G02840	AT2G38400	0.0172695
c0	AT4G34000	AT1G67520	0.017269
c0	AT3G02380	AT1G13650	0.0172689
c0	AT2G38470	AT1G64780	0.0172686
c0	AT2G43010	AT3G06510	0.0172684
c0	AT4G08920	AT1G18260	0.0172682
c0	AT4G08920	AT4G37320	0.017268
c0	AT2G38470	AT4G24630	0.0172678
c0	AT5G60100	AT2G37750	0.0172663
c0	AT5G37260	AT2G23470	0.017266
c0	AT2G25930	AT2G23910	0.0172655
c0	AT1G01060	AT5G18030	0.017265
c0	AT2G18300	AT1G14710	0.0172648
c0	AT1G01060	AT1G20620	0.0172636
c0	AT2G43010	AT1G02140	0.0172634
c0	AT1G09340	AT3G61220	0.0172632
c0	AT1G01060	AT3G57190	0.0172632
c0	AT2G43010	AT5G03555	0.017263
c0	AT2G46340	AT2G35343	0.0172629
c0	AT5G61270	AT5G57110	0.0172629
c0	AT2G20570	AT4G27970	0.0172628
c0	AT2G46340	AT5G51910	0.0172624
c0	AT2G46340	AT3G17611	0.0172624
c0	AT3G16770	AT4G10430	0.0172623
c0	AT2G38470	AT3G27210	0.0172623
c0	AT3G16770	AT2G28470	0.0172622
c0	AT2G18300	AT4G15430	0.0172618
c0	AT2G46340	AT1G22360	0.0172614
c0	AT2G46340	AT2G04030	0.017261
c0	AT2G43010	AT5G49740	0.017261
c0	AT5G06980	AT5G58200	0.0172609
c0	AT3G16770	AT1G20640	0.0172606
c0	AT3G09600	AT1G35260	0.01726
c0	AT5G06980	AT4G27700	0.0172598
c0	AT5G37260	AT4G14040	0.0172597
c0	AT5G06980	AT2G30520	0.0172587
c0	AT5G22220	AT4G29360	0.0172584
c0	AT2G46340	AT1G04990	0.0172584
c0	AT3G02380	AT2G43745	0.0172579
c0	AT5G37260	AT4G36530	0.0172579
c0	AT5G02840	AT3G21150	0.0172569
c0	AT1G68830	AT1G26420	0.0172567
c0	AT4G08920	AT1G01650	0.0172567
c0	AT1G01060	AT2G34560	0.0172563
c0	AT1G09340	AT4G38970	0.017256
c0	AT1G01060	AT3G59780	0.0172558
c0	AT2G43010	AT2G23420	0.0172554
c0	AT3G16770	AT5G37780	0.0172548
c0	AT2G18300	AT5G35735	0.0172546
c0	AT5G07100	AT5G41050	0.0172546
c0	AT1G01060	AT1G68490	0.0172546
c0	AT1G01060	AT2G04940	0.0172545
c0	AT2G38470	AT5G09300	0.0172543
c0	AT5G06980	AT5G67385	0.0172542
c0	AT1G19000	AT3G08590	0.0172539
c0	AT2G18300	AT1G10120	0.0172538
c0	AT2G43010	AT1G68010	0.0172537
c0	AT2G43010	AT2G15580	0.0172537
c0	AT5G37260	AT1G05170	0.0172536
c0	AT3G16770	AT5G54585	0.0172524
c0	AT5G06980	AT5G66190	0.017252
c0	AT5G07100	AT1G01520	0.0172518
c0	AT2G18300	AT5G55640	0.0172514
c0	AT2G43010	AT3G47470	0.0172512
c0	AT2G43010	AT1G74960	0.0172509
c0	AT5G07100	AT3G46440	0.0172508
c0	AT4G08920	AT1G22570	0.0172506
c0	AT5G37260	AT4G39800	0.0172506
c0	AT3G16770	AT3G21150	0.0172505
c0	AT2G43010	AT2G25760	0.0172504
c0	AT2G38470	AT3G10410	0.0172504
c0	AT1G09340	AT2G34560	0.0172501
c0	AT5G07100	AT2G32090	0.0172499
c0	AT2G46340	AT5G25140	0.0172499
c0	AT1G19000	AT1G29920	0.0172499
c0	AT3G12320	AT5G28770	0.0172495
c0	AT5G37260	AT4G12800	0.0172494
c0	AT2G43010	AT5G50570	0.0172493
c0	AT1G01060	AT2G02040	0.0172491
c0	AT5G06980	AT3G44310	0.0172491
c0	AT2G18300	AT4G24230	0.017249
c0	AT2G43010	AT1G53500	0.0172485
c0	AT2G38470	AT1G76060	0.0172481
c0	AT5G61380	AT5G05410	0.0172479
c0	AT5G08520	AT2G32120	0.0172478
c0	AT5G61600	AT2G40670	0.0172474
c0	AT2G46340	AT1G80840	0.0172473
c0	AT1G19000	AT3G20340	0.0172463
c0	AT5G06980	AT1G68238	0.0172461
c0	AT5G07100	AT4G26200	0.0172452
c0	AT2G18300	AT3G19950	0.017245
c0	AT3G16770	AT1G79040	0.0172446
c0	AT2G18300	AT4G38860	0.0172445
c0	AT1G01060	AT1G56010	0.0172444
c0	AT1G01060	AT1G12240	0.0172442
c0	AT1G09340	AT1G12240	0.0172437
c0	AT1G09340	AT1G78230	0.0172436
c0	AT5G02840	AT1G53670	0.0172432
c0	AT5G04340	AT5G64860	0.0172427
c0	AT5G06980	AT1G72130	0.0172426
c0	AT5G06980	AT2G44370	0.0172426
c0	AT2G43010	AT5G64080	0.0172419
c0	AT3G16770	AT1G34060	0.0172417
c0	AT5G06980	AT5G25440	0.0172413
c0	AT2G18300	AT4G15800	0.017241
c0	AT5G06980	AT4G35790	0.0172408
c0	AT3G12320	AT2G16500	0.0172407
c0	AT2G38470	AT3G09920	0.0172402
c0	AT3G16770	AT2G20570	0.0172402
c0	AT1G19350	AT1G70985	0.0172388
c0	AT2G43010	AT5G26770	0.0172385
c0	AT5G37260	AT4G20260	0.0172381
c0	AT2G18300	AT4G37550	0.0172379
c0	AT2G43010	AT5G19440	0.0172377
c0	AT2G43010	AT5G61670	0.0172376
c0	AT3G02380	AT2G47160	0.0172373
c0	AT5G07100	AT1G33970	0.0172368
c0	AT2G43010	AT1G53590	0.0172364
c0	AT5G06980	AT4G14160	0.0172364
c0	AT2G43010	AT3G14930	0.0172362
c0	AT3G16770	AT2G32500	0.0172362
c0	AT3G10500	AT3G17611	0.0172362
c0	AT1G09340	AT4G13670	0.0172354
c0	AT3G16770	AT2G25610	0.0172353
c0	AT5G37260	AT4G13770	0.0172352
c0	AT5G06980	AT3G12915	0.0172342
c0	AT2G20570	AT3G02720	0.0172339
c0	AT5G06980	AT3G02830	0.0172339
c0	AT2G18300	AT5G61380	0.0172332
c0	AT2G43010	AT3G44670	0.0172331
c0	AT3G16770	AT2G41140	0.0172328
c0	AT1G01060	AT4G26860	0.0172318
c0	AT1G01060	AT4G03560	0.0172318
c0	AT1G09340	AT2G27680	0.0172317
c0	AT5G37260	AT5G14720	0.0172314
c0	AT1G01060	AT1G21500	0.0172312
c0	AT2G43010	AT3G07780	0.0172312
c0	AT2G43010	AT4G11820	0.017231
c0	AT2G18300	AT2G34560	0.0172308
c0	AT3G16770	AT5G21430	0.0172308
c0	AT1G01060	AT5G21222	0.0172304
c0	AT2G18300	AT3G27210	0.0172304
c0	AT3G17609	AT4G29660	0.0172294
c0	AT5G06980	AT5G51720	0.017229
c0	AT1G01060	AT1G11860	0.0172289
c0	AT1G01060	AT3G26650	0.0172289
c0	AT5G07100	AT1G79120	0.0172287
c0	AT2G46340	AT4G19450	0.0172285
c0	AT1G19000	AT5G46350	0.017228
c0	AT5G37260	AT2G17340	0.0172279
c0	AT1G09340	AT5G13630	0.0172277
c0	AT2G46340	AT3G08590	0.0172275
c0	AT5G07100	AT5G55570	0.0172274
c0	AT5G07100	AT1G50140	0.0172269
c0	AT5G37260	AT1G61730	0.0172265
c0	AT1G01060	AT5G52100	0.0172264
c0	AT1G09340	AT2G38170	0.017226
c0	AT1G25560	AT5G67340	0.017226
c0	AT3G16770	AT3G46220	0.0172259
c0	AT4G08920	AT2G40340	0.017225
c0	AT4G34000	AT1G17147	0.017225
c0	AT2G43010	AT4G12780	0.0172248
c0	AT5G06980	AT4G21910	0.0172237
c0	AT5G06980	AT2G46030	0.0172237
c0	AT5G02840	AT5G14060	0.0172234
c0	AT1G01060	AT4G16690	0.0172231
c0	AT5G37260	AT2G23600	0.0172229
c0	AT2G18300	AT3G49470	0.0172226
c0	AT5G37020	AT1G64780	0.0172225
c0	AT5G37260	AT4G11150	0.0172225
c0	AT1G22640	AT5G08640	0.0172224
c0	AT5G61380	AT5G56220	0.0172221
c0	AT1G01060	AT5G64770	0.0172211
c0	AT3G16770	AT1G64680	0.017221
c0	AT5G02840	AT4G02020	0.0172209
c0	AT2G43010	AT1G19400	0.0172188
c0	AT2G46340	AT4G23240	0.0172188
c0	AT5G37260	AT4G27700	0.0172183
c0	AT1G09340	AT5G58330	0.017218
c0	AT5G06980	AT2G18960	0.0172179
c0	AT1G01060	AT3G14690	0.0172178
c0	AT5G61380	AT2G19860	0.0172177
c0	AT2G18300	AT1G32160	0.0172174
c0	AT2G18300	AT4G02550	0.0172173
c0	AT2G43010	AT1G18773	0.0172172
c0	AT2G46790	AT5G37400	0.017217
c0	AT4G21750	AT1G53645	0.0172169
c0	AT5G07100	AT5G45710	0.0172166
c0	AT2G18300	AT5G45360	0.0172166
c0	AT2G43010	AT1G28960	0.017216
c0	AT2G46340	AT1G78020	0.0172159
c0	AT1G68830	AT3G59670	0.0172154
c0	AT2G43010	AT2G42220	0.0172151
c0	AT5G37260	AT5G64770	0.0172148
c0	AT5G06980	AT5G14720	0.0172148
c0	AT3G12320	AT3G46580	0.0172143
c0	AT1G09340	AT2G21330	0.0172135
c0	AT1G01060	AT2G18300	0.017213
c0	AT1G01060	AT2G29485	0.0172123
c0	AT5G06980	AT5G37020	0.0172123
c0	AT5G37260	AT3G15850	0.0172123
c0	AT1G01060	AT3G28180	0.0172121
c0	AT2G46340	AT4G04330	0.017212
c0	AT4G36730	AT4G00840	0.0172118
c0	AT5G06980	AT1G76990	0.0172116
c0	AT5G37260	AT2G01850	0.0172114
c0	AT1G09340	AT2G35660	0.017211
c0	AT1G01060	AT1G21780	0.0172102
c0	AT2G38470	AT3G59670	0.0172099
c0	AT3G12320	AT4G16957	0.0172094
c0	AT2G43010	AT4G22890	0.0172094
c0	AT2G43010	AT2G38400	0.0172082
c0	AT1G19000	AT5G53970	0.0172078
c0	AT2G43010	AT1G03400	0.0172073
c0	AT3G02380	AT2G24820	0.0172067
c0	AT3G16770	AT2G13100	0.0172066
c0	AT1G09340	AT1G56010	0.0172063
c0	AT5G02840	AT5G14760	0.0172062
c0	AT2G43010	AT1G13440	0.0172062
c0	AT5G61270	AT3G28220	0.0172053
c0	AT2G43010	AT3G09390	0.0172051
c0	AT5G06980	AT3G15520	0.0172049
c0	AT3G16770	AT1G07440	0.0172048
c0	AT5G06980	AT4G27310	0.0172046
c0	AT4G24240	AT1G51090	0.0172029
c0	AT3G16770	AT5G58330	0.0172028
c0	AT3G16770	AT1G05010	0.0172022
c0	AT2G43010	AT2G47800	0.0172013
c0	AT2G43010	AT2G46450	0.0172013
c0	AT2G18300	AT5G57220	0.0172002
c0	AT3G09600	AT2G30942	0.0172002
c0	AT5G06980	AT1G20620	0.0171998
c0	AT1G09340	AT5G21430	0.0171996
c0	AT1G09340	AT4G21750	0.0171995
c0	AT1G01060	AT2G25900	0.0171992
c0	AT2G38470	AT4G16740	0.0171991
c0	AT1G68830	AT2G18290	0.0171986
c0	AT5G06980	AT4G15560	0.0171984
c0	AT5G06980	AT2G28290	0.0171982
c0	AT3G02380	AT1G04290	0.0171975
c0	AT5G06980	AT1G12900	0.0171975
c0	AT2G43010	AT3G63160	0.0171971
c0	AT5G64170	AT3G56300	0.0171966
c0	AT3G16770	AT1G32520	0.0171964
c0	AT1G01060	AT5G57220	0.0171962
c0	AT5G06980	AT3G26710	0.0171962
c0	AT5G06980	AT3G44630	0.0171955
c0	AT1G09340	AT5G17230	0.0171955
c0	AT1G09340	AT3G17900	0.0171953
c0	AT2G43010	AT2G45510	0.0171953
c0	AT2G43010	AT1G44575	0.0171949
c0	AT5G06980	AT1G80380	0.0171945
c0	AT1G01060	AT5G17990	0.0171944
c0	AT5G06980	AT4G02740	0.0171939
c0	AT1G09340	AT2G30950	0.0171939
c0	AT1G68830	AT3G21580	0.0171935
c0	AT2G25930	AT5G62900	0.0171934
c0	AT2G43010	AT2G21330	0.0171932
c0	AT3G02380	AT2G16500	0.0171928
c0	AT5G06980	AT5G19140	0.0171925
c0	AT5G06980	AT3G21250	0.0171923
c0	AT5G07100	AT1G05010	0.017192
c0	AT1G01060	AT5G63800	0.0171919
c0	AT1G01060	AT2G40100	0.0171917
c0	AT5G06980	AT4G39980	0.0171916
c0	AT5G02840	AT4G33300	0.0171912
c0	AT3G12320	AT4G38960	0.0171912
c0	AT5G37260	AT3G13857	0.0171911
c0	AT5G37260	AT4G33050	0.0171908
c0	AT2G18300	AT1G77090	0.0171906
c0	AT3G12320	AT1G06040	0.0171906
c0	AT2G38470	AT3G23280	0.0171905
c0	AT1G19000	AT1G68050	0.0171904
c0	AT3G12320	AT2G46830	0.0171903
c0	AT5G17300	AT4G21920	0.0171902
c0	AT1G09340	AT1G64430	0.0171902
c0	AT5G06980	AT2G47970	0.01719
c0	AT5G06980	AT4G26850	0.0171899
c0	AT5G07100	AT5G61600	0.0171897
c0	AT5G37260	AT5G33290	0.0171896
c0	AT1G70000	AT4G39920	0.0171894
c0	AT5G06980	AT3G19170	0.0171894
c0	AT1G01060	AT5G11450	0.0171892
c0	AT2G46340	AT5G25210	0.017189
c0	AT5G28770	AT1G07220	0.0171887
c0	AT3G10500	AT1G27170	0.017188
c0	AT5G37260	AT1G13440	0.0171879
c0	AT4G34000	AT5G42860	0.0171878
c0	AT5G06980	AT3G63400	0.0171878
c0	AT5G07100	AT2G04940	0.0171876
c0	AT2G18300	AT1G76100	0.0171873
c0	AT2G43010	AT1G73480	0.0171872
c0	AT5G37260	AT5G24155	0.0171871
c0	AT1G01060	AT2G37220	0.017187
c0	AT1G01060	AT2G37240	0.0171859
c0	AT1G01060	AT4G33530	0.0171857
c0	AT1G09340	AT3G03480	0.0171856
c0	AT1G69310	AT1G29520	0.0171854
c0	AT2G43010	AT5G10470	0.0171853
c0	AT5G06980	AT2G14285	0.0171852
c0	AT3G16770	AT1G27290	0.017185
c0	AT2G38470	AT1G55550	0.0171846
c0	AT1G01060	AT5G17600	0.0171846
c0	AT2G18300	AT3G54660	0.0171845
c0	AT2G43010	AT1G27290	0.0171845
c0	AT1G09340	AT5G65910	0.0171844
c0	AT3G16770	AT4G17840	0.0171843
c0	AT2G46340	AT5G54510	0.0171842
c0	AT1G09340	AT1G11360	0.0171839
c0	AT5G06980	AT5G64840	0.0171836
c0	AT3G10500	AT1G68500	0.0171831
c0	AT2G43010	AT1G76150	0.017183
c0	AT5G06980	AT4G10450	0.0171825
c0	AT2G18300	AT4G38960	0.0171819
c0	AT5G02840	AT5G59080	0.0171819
c0	AT1G09340	AT1G12900	0.0171818
c0	AT2G43010	AT1G12900	0.0171817
c0	AT2G43010	AT3G16100	0.0171816
c0	AT3G02380	AT4G08870	0.0171814
c0	AT5G07100	AT5G60680	0.0171811
c0	AT2G43010	AT4G02920	0.017181
c0	AT5G06980	AT5G50100	0.017181
c0	AT1G09340	AT2G32730	0.0171809
c0	AT5G02810	AT1G55775	0.0171809
c0	AT3G02380	AT5G64170	0.0171808
c0	AT5G37260	AT1G66980	0.0171802
c0	AT2G43010	AT2G21170	0.0171802
c0	AT5G06980	AT4G31390	0.0171799
c0	AT1G01060	AT1G73030	0.0171798
c0	AT5G37260	AT3G24760	0.0171796
c0	AT2G23320	AT4G30660	0.0171796
c0	AT3G12320	AT3G51510	0.0171791
c0	AT4G34000	AT3G05800	0.017179
c0	AT3G17609	AT5G49390	0.0171786
c0	AT5G37260	AT4G14270	0.0171783
c0	AT5G02840	AT2G30942	0.017178
c0	AT2G46340	AT3G50830	0.0171779
c0	AT3G09600	AT1G20010	0.0171779
c0	AT5G37260	AT2G28290	0.0171777
c0	AT5G06980	AT1G64680	0.0171776
c0	AT4G36730	AT1G08890	0.0171768
c0	AT3G16770	AT1G15110	0.0171765
c0	AT1G01060	AT1G22400	0.0171764
c0	AT3G16770	AT3G06510	0.0171758
c0	AT1G01060	AT1G01550	0.0171758
c0	AT5G07100	AT5G14920	0.0171757
c0	AT2G46340	AT5G09820	0.0171749
c0	AT2G18300	AT4G14000	0.0171747
c0	AT2G38470	AT5G47220	0.0171742
c0	AT3G16770	AT1G66980	0.017174
c0	AT5G37260	AT1G34570	0.0171738
c0	AT2G43010	AT1G19000	0.0171738
c0	AT3G16770	AT5G02670	0.0171737
c0	AT3G12320	AT3G44450	0.0171736
c0	AT5G07100	AT5G23240	0.0171736
c0	AT3G12320	AT2G29170	0.0171733
c0	AT2G43010	AT4G34350	0.0171733
c0	AT5G37260	AT3G15420	0.0171731
c0	AT3G16770	AT3G58490	0.0171727
c0	AT5G06980	AT5G10470	0.0171723
c0	AT5G02840	AT3G03530	0.0171723
c0	AT1G01060	AT5G38660	0.0171723
c0	AT1G19000	AT3G05345	0.0171712
c0	AT5G06980	AT5G17230	0.017171
c0	AT5G06980	AT5G64850	0.0171703
c0	AT1G09340	AT3G12320	0.0171703
c0	AT4G21750	AT1G17147	0.0171702
c0	AT3G12320	AT1G19450	0.0171701
c0	AT5G65310	AT4G26200	0.0171701
c0	AT2G43010	AT1G77930	0.0171698
c0	AT5G06980	AT3G50670	0.0171692
c0	AT5G37260	AT5G12040	0.0171689
c0	AT3G12320	AT1G32900	0.0171684
c0	AT1G09340	AT4G18480	0.0171676
c0	AT1G19000	AT1G80440	0.0171672
c0	AT1G01060	AT5G02810	0.0171672
c0	AT3G16770	AT1G08650	0.0171671
c0	AT5G02840	AT1G22640	0.017167
c0	AT1G01060	AT3G01550	0.0171665
c0	AT5G37260	AT1G19000	0.0171664
c0	AT1G01060	AT1G16080	0.0171657
c0	AT5G06980	AT5G53460	0.0171655
c0	AT1G01060	AT4G05180	0.0171653
c0	AT3G16770	AT1G76560	0.0171652
c0	AT2G18300	AT1G70660	0.0171652
c0	AT3G12320	AT5G11450	0.017165
c0	AT2G43010	AT4G17500	0.0171648
c0	AT3G16770	AT2G32340	0.0171646
c0	AT3G12320	AT4G04320	0.0171644
c0	AT3G12320	AT3G26300	0.0171643
c0	AT3G02380	AT4G32140	0.017164
c0	AT2G46340	AT3G47470	0.0171639
c0	AT1G01060	AT1G75100	0.0171634
c0	AT3G16770	AT1G69830	0.0171633
c0	AT5G37260	AT5G62570	0.0171631
c0	AT1G22640	AT4G01130	0.0171626
c0	AT2G43010	AT5G28540	0.0171624
c0	AT2G38470	AT4G04320	0.0171623
c0	AT5G02840	AT5G55600	0.017162
c0	AT1G01060	AT1G32920	0.017162
c0	AT1G09340	AT4G14210	0.017162
c0	AT2G46340	AT1G05640	0.0171617
c0	AT5G37260	AT4G37460	0.0171615
c0	AT1G22640	AT2G23470	0.0171613
c0	AT1G01060	AT5G44730	0.0171609
c0	AT2G20570	AT1G06000	0.0171609
c0	AT1G19000	AT5G14760	0.0171607
c0	AT5G37260	AT5G61790	0.0171602
c0	AT1G34370	AT4G33985	0.0171595
c0	AT2G20570	AT3G11470	0.0171593
c0	AT5G06980	AT2G05310	0.0171592
c0	AT2G18300	AT5G44585	0.0171591
c0	AT2G43010	AT3G15850	0.017159
c0	AT3G16770	AT2G27170	0.0171588
c0	AT5G06980	AT1G69930	0.0171587
c0	AT1G01060	AT1G50290	0.0171587
c0	AT3G16770	AT4G18220	0.0171585
c0	AT5G37260	AT4G23990	0.0171583
c0	AT3G16770	AT1G74970	0.0171583
c0	AT5G37020	AT5G43290	0.0171582
c0	AT5G06980	AT3G50830	0.0171582
c0	AT2G46340	AT4G13850	0.0171579
c0	AT1G01060	AT3G60540	0.0171573
c0	AT1G01060	AT4G32190	0.0171571
c0	AT2G43010	AT1G69620	0.017157
c0	AT3G16770	AT4G24972	0.0171569
c0	AT2G18300	AT1G70530	0.0171566
c0	AT3G12320	AT2G15960	0.0171564
c0	AT5G06980	AT1G76240	0.0171559
c0	AT1G69310	AT3G48850	0.0171558
c0	AT5G37260	AT4G17500	0.0171558
c0	AT5G06980	AT5G04830	0.0171552
c0	AT5G02840	AT1G53645	0.0171552
c0	AT1G01060	AT4G24190	0.0171548
c0	AT1G09340	AT2G36630	0.0171547
c0	AT5G37260	AT2G25900	0.0171546
c0	AT2G43010	AT5G64770	0.0171542
c0	AT2G43010	AT1G69370	0.0171541
c0	AT3G12320	AT1G66100	0.0171535
c0	AT3G16770	AT4G35250	0.0171533
c0	AT3G12320	AT5G19940	0.0171532
c0	AT2G46340	AT1G50840	0.0171529
c0	AT1G22640	AT3G07273	0.0171527
c0	AT3G16770	AT5G42760	0.0171526
c0	AT3G10500	AT1G74970	0.0171526
c0	AT2G43010	AT2G37450	0.0171525
c0	AT2G46340	AT1G50020	0.0171514
c0	AT2G43010	AT4G31310	0.0171512
c0	AT3G16770	AT1G51060	0.0171509
c0	AT1G01060	AT2G24270	0.0171509
c0	AT5G06980	AT3G07700	0.0171507
c0	AT5G37260	AT4G27300	0.0171502
c0	AT5G37260	AT4G37930	0.01715
c0	AT2G43010	AT2G33480	0.0171499
c0	AT2G18300	AT3G53460	0.0171488
c0	AT3G16770	AT2G02710	0.0171488
c0	AT2G43010	AT1G72770	0.0171478
c0	AT5G07100	AT5G60840	0.0171478
c0	AT2G18300	AT3G48360	0.0171472
c0	AT1G09340	AT1G21920	0.0171471
c0	AT5G07100	AT5G14760	0.017147
c0	AT1G01060	AT2G25080	0.0171469
c0	AT3G16770	AT5G62130	0.0171468
c0	AT2G43010	AT4G15530	0.0171446
c0	AT4G34000	AT4G19120	0.0171431
c0	AT2G46340	AT1G30520	0.0171428
c0	AT1G09340	AT1G77490	0.0171428
c0	AT2G40080	AT5G17040	0.0171426
c0	AT5G37260	AT1G16840	0.0171424
c0	AT5G37260	AT5G17570	0.0171419
c0	AT5G37260	AT4G00370	0.0171419
c0	AT4G31550	AT1G70920	0.0171413
c0	AT1G19000	AT2G26530	0.0171411
c0	AT1G80840	AT2G38210	0.0171407
c0	AT3G16770	AT3G49470	0.0171407
c0	AT5G06980	AT5G67420	0.0171404
c0	AT2G43010	AT2G24540	0.0171404
c0	AT2G43010	AT5G44190	0.0171403
c0	AT1G01060	AT3G54660	0.01714
c0	AT2G43010	AT5G48545	0.01714
c0	AT1G09340	AT4G10430	0.0171397
c0	AT3G16770	AT3G09840	0.0171392
c0	AT4G08920	AT5G62050	0.017139
c0	AT2G18300	AT4G11280	0.0171389
c0	AT1G09340	AT5G61670	0.0171387
c0	AT1G19000	AT3G52240	0.0171387
c0	AT2G46340	AT2G40100	0.0171386
c0	AT3G16770	AT1G13340	0.017138
c0	AT3G16770	AT3G50790	0.0171376
c0	AT2G18300	AT5G25040	0.0171366
c0	AT5G07100	AT1G27290	0.0171364
c0	AT1G34370	AT4G33110	0.0171355
c0	AT5G28770	AT2G31730	0.0171354
c0	AT2G43010	AT4G03260	0.0171351
c0	AT5G37260	AT5G55600	0.0171349
c0	AT3G16770	AT1G66410	0.0171348
c0	AT3G16770	AT4G03260	0.0171348
c0	AT4G31550	AT3G49930	0.0171344
c0	AT3G16770	AT2G14285	0.0171339
c0	AT2G43010	AT2G23320	0.0171339
c0	AT5G37020	AT1G27210	0.0171337
c0	AT5G28770	AT5G13510	0.0171335
c0	AT2G46340	AT1G16000	0.0171306
c0	AT5G07100	AT3G16100	0.01713
c0	AT5G37260	AT5G17230	0.01713
c0	AT2G25930	AT5G61380	0.0171297
c0	AT1G01060	AT5G37260	0.0171296
c0	AT2G43010	AT5G62900	0.0171291
c0	AT2G38470	AT3G07650	0.0171288
c0	AT5G65310	AT1G17170	0.0171285
c0	AT5G06980	AT5G38430	0.0171283
c0	AT5G02810	AT5G56420	0.017128
c0	AT1G22640	AT3G03530	0.017128
c0	AT3G16770	AT3G16520	0.017128
c0	AT3G16770	AT2G41250	0.017128
c0	AT5G06980	AT1G42970	0.0171279
c0	AT3G16770	AT1G59870	0.0171277
c0	AT5G06980	AT2G41140	0.0171274
c0	AT2G18300	AT1G52827	0.0171272
c0	AT5G06980	AT3G15850	0.0171269
c0	AT3G16770	AT4G31390	0.0171269
c0	AT2G43010	AT5G65910	0.0171263
c0	AT2G46340	AT2G14720	0.0171258
c0	AT1G19000	AT1G21360	0.0171257
c0	AT5G06980	AT4G30470	0.0171256
c0	AT5G37260	AT4G37320	0.0171254
c0	AT2G18300	AT3G61870	0.0171253
c0	AT1G19000	AT2G33830	0.0171251
c0	AT5G06980	AT2G37760	0.0171249
c0	AT1G01060	AT1G62780	0.0171246
c0	AT5G37260	AT2G14045	0.0171239
c0	AT2G18300	AT5G54880	0.0171239
c0	AT2G43010	AT2G43020	0.0171239
c0	AT2G43010	AT4G20270	0.0171237
c0	AT5G06980	AT1G53720	0.0171234
c0	AT2G46340	AT3G63160	0.0171233
c0	AT3G16770	AT3G53470	0.0171232
c0	AT5G06980	AT5G05090	0.0171231
c0	AT2G46340	AT1G48240	0.0171229
c0	AT2G43010	AT1G55670	0.0171227
c0	AT5G37260	AT5G47560	0.0171227
c0	AT2G18300	AT4G14385	0.0171224
c0	AT3G09600	AT1G22800	0.0171224
c0	AT2G18300	AT1G64500	0.0171224
c0	AT5G06980	AT4G20070	0.0171223
c0	AT2G25930	AT2G44420	0.0171223
c0	AT2G43010	AT2G25605	0.0171217
c0	AT5G37260	AT3G18820	0.0171217
c0	AT5G61380	AT2G25930	0.0171215
c0	AT1G09340	AT2G42890	0.0171213
c0	AT2G43010	AT1G14250	0.017121
c0	AT1G09340	AT3G16520	0.0171209
c0	AT3G13040	AT3G05050	0.0171204
c0	AT3G16770	AT1G71030	0.0171204
c0	AT5G37260	AT1G59870	0.01712
c0	AT2G18300	AT2G37050	0.01712
c0	AT2G43010	AT1G70700	0.01712
c0	AT1G19000	AT1G67120	0.0171199
c0	AT2G43010	AT5G28840	0.0171199
c0	AT3G49930	AT5G24470	0.0171198
c0	AT5G06980	AT3G50820	0.0171197
c0	AT2G43010	AT1G80380	0.0171194
c0	AT2G43010	AT5G07440	0.0171179
c0	AT5G61270	AT5G08330	0.0171179
c0	AT2G43010	AT2G03980	0.0171179
c0	AT5G07100	AT1G73480	0.0171176
c0	AT5G37260	AT1G54040	0.0171176
c0	AT5G37260	AT2G47470	0.0171174
c0	AT1G19000	AT2G41050	0.0171173
c0	AT3G09600	AT5G06690	0.0171172
c0	AT4G00050	AT4G20460	0.0171171
c0	AT1G09340	AT4G05320	0.0171166
c0	AT5G28770	AT3G07390	0.0171166
c0	AT2G43010	AT1G07180	0.0171165
c0	AT5G37260	AT3G06510	0.0171165
c0	AT1G09340	AT2G28900	0.0171161
c0	AT1G09340	AT2G42870	0.0171161
c0	AT1G19000	AT4G17010	0.0171158
c0	AT1G25560	AT4G14000	0.0171154
c0	AT5G06980	AT3G59990	0.017115
c0	AT2G18300	AT2G39730	0.0171146
c0	AT2G38470	AT5G44070	0.0171145
c0	AT2G43010	AT4G38840	0.0171143
c0	AT5G37260	AT5G10690	0.0171142
c0	AT4G08920	AT1G42540	0.0171137
c0	AT2G43010	AT1G02475	0.0171134
c0	AT5G06980	AT5G19440	0.017113
c0	AT2G43010	AT5G05250	0.0171129
c0	AT2G38470	AT4G23790	0.0171126
c0	AT1G01060	AT3G49470	0.0171122
c0	AT5G06980	AT2G34460	0.0171117
c0	AT1G01060	AT5G46620	0.0171113
c0	AT2G43010	AT3G17930	0.0171107
c0	AT1G19000	AT2G05440	0.0171102
c0	AT3G16770	AT5G19440	0.01711
c0	AT1G09340	AT1G65490	0.0171097
c0	AT2G46830	AT5G50450	0.0171094
c0	AT5G06980	AT1G29930	0.0171093
c0	AT5G02840	AT1G80480	0.0171092
c0	AT4G08920	AT4G00750	0.0171091
c0	AT1G09340	AT2G34460	0.0171086
c0	AT5G02840	AT5G40160	0.0171084
c0	AT5G06980	AT1G09430	0.0171079
c0	AT1G22640	AT5G17820	0.0171077
c0	AT2G18300	AT3G53370	0.0171076
c0	AT2G43010	AT5G10150	0.0171071
c0	AT1G09340	AT4G33300	0.0171069
c0	AT2G43010	AT2G30870	0.0171068
c0	AT5G37020	AT2G16365	0.0171067
c0	AT5G06980	AT1G76100	0.0171065
c0	AT5G07100	AT2G25605	0.0171063
c0	AT1G09340	AT1G74970	0.0171062
c0	AT3G09600	AT4G16146	0.0171061
c0	AT5G02840	AT2G45830	0.0171058
c0	AT4G31550	AT4G29360	0.0171053
c0	AT5G06980	AT1G05830	0.017105
c0	AT2G18300	AT4G24930	0.0171049
c0	AT5G06980	AT4G01950	0.0171048
c0	AT3G13040	AT4G18740	0.0171045
c0	AT1G01060	AT3G06070	0.017104
c0	AT5G37260	AT5G46110	0.017104
c0	AT5G28770	AT1G28480	0.0171035
c0	AT2G43010	AT1G64510	0.0171023
c0	AT5G07100	AT1G69830	0.017102
c0	AT2G43010	AT4G05040	0.0171016
c0	AT1G01060	AT1G48030	0.0171015
c0	AT5G61380	AT1G78210	0.0171015
c0	AT2G18300	AT1G48745	0.0171015
c0	AT5G07100	AT5G22020	0.0171013
c0	AT5G64170	AT2G19920	0.0171008
c0	AT2G38470	AT3G53830	0.0171003
c0	AT3G09600	AT1G14170	0.0170999
c0	AT5G37260	AT5G26751	0.0170999
c0	AT5G37260	AT4G35450	0.0170997
c0	AT1G22640	AT1G76590	0.0170996
c0	AT2G43010	AT5G61660	0.0170995
c0	AT3G13040	AT2G39900	0.0170991
c0	AT4G08920	AT1G26800	0.0170988
c0	AT1G09340	AT2G01820	0.0170987
c0	AT5G37260	AT2G44430	0.0170978
c0	AT5G06980	AT1G26560	0.0170978
c0	AT2G46340	AT3G16520	0.0170974
c0	AT1G01060	AT1G70530	0.0170971
c0	AT2G46340	AT5G25130	0.0170966
c0	AT2G43010	AT2G38170	0.0170963
c0	AT5G37260	AT5G24150	0.0170962
c0	AT1G22640	AT1G04420	0.017096
c0	AT2G43010	AT1G76450	0.0170957
c0	AT5G37260	AT1G42970	0.017095
c0	AT3G16770	AT3G63160	0.0170947
c0	AT2G43010	AT1G02300	0.0170945
c0	AT3G16770	AT1G13930	0.0170944
c0	AT2G46340	AT1G20640	0.0170939
c0	AT1G01060	AT1G21600	0.0170938
c0	AT2G18300	AT1G13930	0.0170937
c0	AT5G37260	AT2G06520	0.0170932
c0	AT2G43010	AT2G46030	0.0170932
c0	AT2G43010	AT5G13630	0.0170928
c0	AT1G01060	AT4G39940	0.0170928
c0	AT2G43010	AT1G28330	0.0170925
c0	AT1G19000	AT4G12980	0.0170919
c0	AT2G43010	AT1G55690	0.0170917
c0	AT5G61270	AT4G20270	0.0170917
c0	AT2G46340	AT1G02690	0.0170914
c0	AT2G18300	AT5G09820	0.0170899
c0	AT1G22640	AT3G14440	0.0170898
c0	AT1G09340	AT1G31190	0.0170895
c0	AT2G43010	AT3G50630	0.0170893
c0	AT2G46340	AT1G79940	0.0170884
c0	AT5G07100	AT4G14040	0.017088
c0	AT1G09340	AT5G18680	0.0170874
c0	AT1G01060	AT1G06680	0.0170861
c0	AT5G06980	AT3G19950	0.0170861
c0	AT1G01060	AT4G16880	0.0170858
c0	AT3G16770	AT2G24270	0.0170855
c0	AT3G09600	AT2G30480	0.0170852
c0	AT5G37020	AT5G58660	0.0170849
c0	AT2G25930	AT5G58480	0.0170845
c0	AT2G46340	AT5G39570	0.0170841
c0	AT2G18300	AT4G36910	0.0170835
c0	AT4G31550	AT2G35343	0.0170834
c0	AT3G16770	AT2G44430	0.0170834
c0	AT5G07100	AT2G02040	0.0170833
c0	AT5G06980	AT1G69830	0.0170831
c0	AT5G07100	AT3G10020	0.017083
c0	AT3G16770	AT5G39080	0.0170829
c0	AT3G16770	AT4G10340	0.0170823
c0	AT2G18300	AT3G55880	0.0170817
c0	AT2G18300	AT1G80380	0.0170813
c0	AT5G02840	AT5G43750	0.0170813
c0	AT1G19000	AT3G61430	0.0170808
c0	AT2G46340	AT3G09920	0.0170807
c0	AT5G07100	AT3G51920	0.0170804
c0	AT1G09340	AT1G01540	0.0170803
c0	AT5G06980	AT5G35170	0.0170803
c0	AT2G18300	AT4G22530	0.0170799
c0	AT3G16770	AT1G16130	0.0170797
c0	AT5G37260	AT5G47500	0.0170796
c0	AT1G09340	AT2G34110	0.0170794
c0	AT3G02380	AT3G06070	0.017079
c0	AT3G02380	AT1G65481	0.0170789
c0	AT1G09340	AT1G70580	0.0170788
c0	AT5G61380	AT4G20460	0.0170787
c0	AT2G38470	AT3G20270	0.0170784
c0	AT2G43010	AT2G32160	0.0170783
c0	AT3G16770	AT5G10150	0.0170782
c0	AT1G09340	AT3G26650	0.0170777
c0	AT5G37260	AT2G37240	0.0170775
c0	AT4G08920	AT3G05180	0.0170769
c0	AT5G37020	AT3G24190	0.0170768
c0	AT3G07650	AT4G33980	0.0170767
c0	AT5G37020	AT2G27680	0.0170764
c0	AT1G01060	AT3G59210	0.0170758
c0	AT2G18300	AT1G63720	0.0170756
c0	AT1G01060	AT3G02720	0.0170752
c0	AT3G16770	AT1G01470	0.0170752
c0	AT4G08920	AT4G13330	0.0170751
c0	AT5G02840	AT3G56160	0.0170743
c0	AT4G36730	AT3G26080	0.0170743
c0	AT3G16770	AT4G11600	0.0170743
c0	AT5G06980	AT1G09970	0.0170743
c0	AT5G06980	AT1G75690	0.0170742
c0	AT1G01060	AT3G55330	0.0170741
c0	AT5G02840	AT5G54130	0.0170735
c0	AT2G43010	AT5G65660	0.0170734
c0	AT5G28770	AT5G62430	0.0170729
c0	AT2G25930	AT1G05640	0.0170725
c0	AT1G22640	AT1G31190	0.0170725
c0	AT1G09340	AT3G63520	0.0170724
c0	AT1G34370	AT2G39900	0.0170723
c0	AT5G06980	AT5G43850	0.0170722
c0	AT2G43010	AT1G50290	0.0170714
c0	AT2G18300	AT3G01520	0.0170711
c0	AT2G43010	AT1G17290	0.017071
c0	AT2G46830	AT5G05840	0.017071
c0	AT5G37260	AT1G32160	0.0170709
c0	AT1G01060	AT1G10360	0.0170708
c0	AT5G61380	AT3G63030	0.0170707
c0	AT1G01060	AT2G22475	0.0170705
c0	AT1G09340	AT3G14415	0.0170703
c0	AT1G09340	AT2G30170	0.0170699
c0	AT3G12320	AT4G23700	0.0170698
c0	AT2G43010	AT5G67385	0.0170687
c0	AT3G16770	AT5G38210	0.0170687
c0	AT2G20570	AT3G19330	0.0170685
c0	AT5G37260	AT4G20360	0.0170685
c0	AT1G01060	AT5G27360	0.0170684
c0	AT2G46340	AT4G36910	0.0170683
c0	AT1G09340	AT5G24215	0.017068
c0	AT2G38470	AT5G61600	0.0170674
c0	AT5G07100	AT5G57110	0.0170674
c0	AT5G61380	AT1G16130	0.0170668
c0	AT3G16770	AT4G27310	0.0170667
c0	AT1G80840	AT5G09300	0.0170666
c0	AT1G09340	AT3G46010	0.0170666
c0	AT3G16770	AT2G47370	0.0170662
c0	AT3G16770	AT4G36730	0.0170657
c0	AT3G16770	AT4G16860	0.0170655
c0	AT4G21750	AT5G42860	0.0170651
c0	AT3G16770	AT2G04790	0.0170646
c0	AT2G43010	AT5G62430	0.0170636
c0	AT2G46340	AT1G25520	0.017063
c0	AT5G06980	AT1G80840	0.0170627
c0	AT5G28770	AT1G03400	0.0170627
c0	AT1G27360	AT5G58600	0.0170624
c0	AT3G16770	AT5G65770	0.0170623
c0	AT1G01060	AT4G16370	0.017062
c0	AT2G43010	AT2G43720	0.0170619
c0	AT5G06980	AT1G02910	0.0170618
c0	AT3G12320	AT1G68830	0.0170612
c0	AT5G50570	AT5G48400	0.017061
c0	AT5G37260	AT1G68910	0.0170609
c0	AT2G38470	AT1G53670	0.0170609
c0	AT5G37260	AT1G04550	0.0170608
c0	AT3G12320	AT1G30520	0.0170606
c0	AT3G16770	AT1G03130	0.0170589
c0	AT1G09340	AT1G72645	0.0170586
c0	AT5G37260	AT5G37400	0.0170582
c0	AT5G06980	AT5G24490	0.017058
c0	AT2G20570	AT5G49525	0.017058
c0	AT5G06980	AT5G57710	0.0170568
c0	AT4G08920	AT2G31380	0.0170567
c0	AT3G16770	AT4G05150	0.017056
c0	AT1G09340	AT2G18960	0.017056
c0	AT5G02810	AT5G15180	0.017056
c0	AT5G37260	AT2G42870	0.0170557
c0	AT5G37260	AT1G12900	0.0170555
c0	AT5G07100	AT4G05120	0.0170554
c0	AT1G09340	AT2G04940	0.0170547
c0	AT3G16770	AT1G05070	0.0170546
c0	AT3G09600	AT3G05580	0.0170544
c0	AT4G36730	AT1G24580	0.0170543
c0	AT3G16770	AT5G64940	0.017054
c0	AT5G07100	AT3G18830	0.0170539
c0	AT3G16770	AT3G05880	0.0170537
c0	AT4G36730	AT3G09590	0.0170534
c0	AT5G06980	AT3G52920	0.0170533
c0	AT5G61380	AT4G27130	0.0170533
c0	AT1G09340	AT1G15130	0.0170531
c0	AT5G06980	AT3G23920	0.017053
c0	AT5G07100	AT2G37450	0.0170526
c0	AT5G06980	AT4G17460	0.0170525
c0	AT3G16770	AT1G79270	0.0170525
c0	AT3G10500	AT4G12080	0.0170521
c0	AT5G37260	AT1G68490	0.0170516
c0	AT2G38470	AT3G05590	0.0170516
c0	AT5G61270	AT1G18330	0.0170514
c0	AT1G01060	AT3G61220	0.0170512
c0	AT5G07100	AT4G02520	0.0170508
c0	AT5G07100	AT1G68440	0.0170505
c0	AT2G43010	AT4G36190	0.0170501
c0	AT3G13040	AT2G41330	0.01705
c0	AT1G01060	AT1G70000	0.0170499
c0	AT5G37260	AT1G29460	0.0170493
c0	AT1G34370	AT5G63410	0.0170492
c0	AT5G37260	AT3G20410	0.0170486
c0	AT1G09340	AT2G30390	0.0170467
c0	AT5G65310	AT4G23200	0.0170467
c0	AT1G01060	AT5G38980	0.0170465
c0	AT5G07100	AT5G23510	0.0170463
c0	AT3G16770	AT3G17900	0.0170462
c0	AT5G37260	AT5G11450	0.0170447
c0	AT3G12320	AT4G19370	0.0170445
c0	AT5G06980	AT3G14930	0.0170442
c0	AT5G06980	AT1G03960	0.017044
c0	AT4G24240	AT1G13370	0.0170439
c0	AT5G65310	AT4G20270	0.0170438
c0	AT3G12320	AT1G10740	0.0170435
c0	AT2G23320	AT1G49230	0.0170435
c0	AT1G09340	AT1G22750	0.0170432
c0	AT4G21750	AT1G28480	0.017043
c0	AT2G43010	AT1G67920	0.0170427
c0	AT1G09340	AT3G16140	0.0170426
c0	AT5G61270	AT5G47640	0.0170425
c0	AT1G01060	AT5G17670	0.0170425
c0	AT5G06980	AT5G62130	0.017042
c0	AT5G06980	AT3G10500	0.017042
c0	AT5G02840	AT4G15248	0.0170416
c0	AT3G12320	AT4G33110	0.0170414
c0	AT2G18300	AT5G60550	0.017041
c0	AT2G43010	AT1G09970	0.0170408
c0	AT5G06980	AT4G13560	0.0170405
c0	AT5G37260	AT3G01540	0.0170405
c0	AT2G25930	AT3G50460	0.0170404
c0	AT1G09340	AT1G09230	0.0170403
c0	AT1G22640	AT5G57220	0.0170403
c0	AT3G16770	AT2G31380	0.0170401
c0	AT2G43010	AT1G70780	0.01704
c0	AT3G12320	AT3G17360	0.0170399
c0	AT2G38470	AT2G38860	0.0170397
c0	AT2G18300	AT2G41050	0.0170396
c0	AT4G08920	AT1G23820	0.0170395
c0	AT5G06980	AT1G70410	0.0170395
c0	AT5G06980	AT2G15020	0.0170394
c0	AT1G09340	AT2G43340	0.0170393
c0	AT5G06980	AT2G45540	0.0170392
c0	AT5G61270	AT4G22740	0.0170391
c0	AT3G12320	AT4G12980	0.0170385
c0	AT5G07100	AT4G15248	0.0170376
c0	AT2G43010	AT5G27420	0.0170371
c0	AT1G09340	AT4G36190	0.0170369
c0	AT1G09340	AT3G22190	0.0170367
c0	AT1G01060	AT5G14260	0.0170367
c0	AT5G02840	AT1G71480	0.0170359
c0	AT3G16770	AT5G40690	0.0170358
c0	AT5G37260	AT1G20620	0.0170347
c0	AT2G43010	AT1G66200	0.0170344
c0	AT2G43010	AT3G06500	0.0170342
c0	AT1G09340	AT2G46340	0.0170342
c0	AT1G68830	AT1G67970	0.0170338
c0	AT5G06980	AT2G21330	0.0170336
c0	AT1G19000	AT1G29500	0.0170332
c0	AT2G18300	AT3G54500	0.0170331
c0	AT2G46340	AT1G60850	0.0170331
c0	AT2G18300	AT1G32440	0.0170329
c0	AT5G65310	AT5G03350	0.0170329
c0	AT3G16770	AT3G16565	0.0170328
c0	AT5G64170	AT5G64860	0.0170324
c0	AT3G16770	AT1G54350	0.0170317
c0	AT2G43010	AT5G06690	0.0170307
c0	AT5G06980	AT2G39470	0.0170305
c0	AT2G43010	AT5G25440	0.0170296
c0	AT5G06980	AT5G01950	0.0170296
c0	AT1G09340	AT5G38420	0.0170294
c0	AT5G06980	AT4G02520	0.0170294
c0	AT5G37260	AT5G59800	0.0170289
c0	AT5G37260	AT5G51460	0.0170284
c0	AT1G19000	AT1G79440	0.0170279
c0	AT3G17609	AT1G54040	0.0170276
c0	AT3G12320	AT4G18740	0.0170275
c0	AT1G01060	AT1G23390	0.0170275
c0	AT4G08920	AT2G25200	0.0170274
c0	AT2G46340	AT3G46110	0.0170269
c0	AT1G01060	AT5G65310	0.0170269
c0	AT5G07100	AT2G35770	0.0170268
c0	AT3G16770	AT2G23420	0.017026
c0	AT5G64170	AT5G42010	0.0170259
c0	AT4G34000	AT1G26380	0.0170259
c0	AT3G17609	AT1G29520	0.017025
c0	AT5G61270	AT3G15520	0.0170247
c0	AT5G06980	AT3G46780	0.0170246
c0	AT2G43010	AT1G53720	0.0170243
c0	AT2G46340	AT1G21600	0.0170243
c0	AT5G06980	AT3G13530	0.0170241
c0	AT2G43010	AT2G30860	0.0170235
c0	AT3G16770	AT4G22570	0.0170231
c0	AT2G38470	AT5G22020	0.0170231
c0	AT2G43010	AT1G05010	0.0170229
c0	AT1G19000	AT5G52570	0.0170226
c0	AT4G21750	AT5G03545	0.0170226
c0	AT5G07100	AT1G61730	0.0170224
c0	AT5G61270	AT5G15970	0.0170216
c0	AT2G46340	AT5G27360	0.0170214
c0	AT1G19000	AT3G23580	0.0170208
c0	AT5G06980	AT1G17290	0.0170199
c0	AT5G06980	AT4G26860	0.0170193
c0	AT1G01060	AT5G42270	0.0170189
c0	AT5G02840	AT5G17170	0.0170187
c0	AT1G68830	AT1G10730	0.0170186
c0	AT5G06980	AT4G33985	0.0170186
c0	AT3G16770	AT3G61430	0.0170185
c0	AT2G43010	AT5G65310	0.0170182
c0	AT2G43010	AT5G04490	0.017018
c0	AT2G43010	AT1G15165	0.0170177
c0	AT3G12320	AT2G39725	0.0170175
c0	AT5G07100	AT4G09020	0.0170174
c0	AT1G19000	AT5G20000	0.0170172
c0	AT1G01060	AT1G77930	0.0170169
c0	AT2G43010	AT5G02200	0.0170162
c0	AT5G37260	AT1G70920	0.0170156
c0	AT1G09340	AT4G11600	0.0170156
c0	AT3G16770	AT1G64860	0.0170156
c0	AT2G46340	AT2G30460	0.0170155
c0	AT2G18300	AT1G65490	0.0170152
c0	AT5G02840	AT4G00300	0.0170149
c0	AT2G46340	AT1G05070	0.0170144
c0	AT2G18300	AT1G47370	0.0170142
c0	AT2G43010	AT3G20270	0.0170138
c0	AT2G43010	AT2G05630	0.0170133
c0	AT2G43010	AT3G05625	0.0170132
c0	AT2G43010	AT1G64860	0.0170124
c0	AT3G16770	AT3G19170	0.0170124
c0	AT2G46340	AT5G14550	0.0170123
c0	AT2G43010	AT4G34830	0.0170122
c0	AT2G43010	AT1G34210	0.0170116
c0	AT3G16770	AT5G40160	0.0170114
c0	AT1G01060	AT3G63110	0.0170111
c0	AT5G02840	AT1G23820	0.0170109
c0	AT3G16770	AT3G13300	0.0170109
c0	AT5G65310	AT1G29350	0.0170105
c0	AT2G43010	AT3G26570	0.0170104
c0	AT5G37260	AT3G13490	0.0170102
c0	AT1G69310	AT4G23200	0.0170102
c0	AT5G37260	AT5G30510	0.0170096
c0	AT5G37260	AT1G70610	0.0170096
c0	AT1G09340	AT1G50250	0.0170093
c0	AT2G18300	AT2G47590	0.0170092
c0	AT5G08330	AT1G43980	0.0170091
c0	AT1G01060	AT2G06050	0.017009
c0	AT2G43010	AT5G52030	0.0170087
c0	AT1G76580	AT2G35820	0.0170082
c0	AT4G21750	AT1G08845	0.0170077
c0	AT5G06980	AT5G21100	0.0170073
c0	AT5G37260	AT3G25585	0.0170073
c0	AT3G16770	AT2G24540	0.017007
c0	AT1G01060	AT5G44510	0.017007
c0	AT2G18300	AT2G26770	0.0170068
c0	AT1G19000	AT1G18060	0.0170067
c0	AT4G08920	AT1G31940	0.0170063
c0	AT5G02840	AT4G14160	0.0170059
c0	AT5G06980	AT1G22640	0.0170059
c0	AT5G06980	AT4G08870	0.0170056
c0	AT5G37260	AT5G19440	0.0170051
c0	AT5G37260	AT2G46340	0.0170046
c0	AT5G37260	AT1G79830	0.0170043
c0	AT1G09340	AT3G09390	0.0170042
c0	AT3G10500	AT3G05580	0.017003
c0	AT2G46340	AT3G12915	0.0170028
c0	AT2G43010	AT5G09230	0.0170027
c0	AT1G01060	AT5G26340	0.0170022
c0	AT1G01060	AT1G76180	0.0170022
c0	AT1G01060	AT1G25560	0.017002
c0	AT1G19000	AT2G41730	0.0170018
c0	AT5G06980	AT1G34370	0.0170017
c0	AT5G07100	AT4G10450	0.0170014
c0	AT5G28770	AT4G13330	0.0170012
c0	AT2G46340	AT1G66160	0.0170011
c0	AT5G07100	AT3G19720	0.0170005
c0	AT5G37260	AT5G23940	0.0170003
c0	AT2G43010	AT3G01540	0.0170003
c0	AT1G27360	AT3G15140	0.0170001
c0	AT5G37260	AT1G55670	0.0169996
c0	AT3G12320	AT5G61670	0.0169995
c0	AT3G16770	AT2G05632	0.0169994
c0	AT1G01060	AT5G54585	0.0169992
c0	AT1G19000	AT4G00370	0.0169987
c0	AT2G43010	AT5G39570	0.0169987
c0	AT5G37260	AT5G01950	0.0169986
c0	AT2G43010	AT2G03480	0.0169985
c0	AT2G43010	AT1G19450	0.0169978
c0	AT5G37260	AT2G31360	0.0169978
c0	AT5G06980	AT3G47675	0.0169976
c0	AT1G19350	AT5G54880	0.0169966
c0	AT1G01060	AT1G71810	0.0169966
c0	AT2G18300	AT1G76570	0.0169964
c0	AT3G12320	AT1G26560	0.0169963
c0	AT1G09340	AT4G33010	0.0169962
c0	AT2G43010	AT2G16660	0.0169961
c0	AT2G43010	AT5G02020	0.016996
c0	AT3G16770	AT1G29350	0.0169958
c0	AT2G43010	AT5G17760	0.0169958
c0	AT2G25930	AT4G16690	0.0169954
c0	AT3G12320	AT3G13062	0.016995
c0	AT2G43010	AT5G49555	0.0169949
c0	AT3G16770	AT5G37260	0.0169947
c0	AT5G02840	AT5G13740	0.0169942
c0	AT5G06980	AT1G35350	0.0169941
c0	AT5G37260	AT3G18490	0.016994
c0	AT4G08920	AT1G79520	0.0169938
c0	AT1G19000	AT3G51450	0.0169938
c0	AT2G46340	AT2G41945	0.0169932
c0	AT2G38470	AT1G69370	0.016993
c0	AT3G16770	AT1G25560	0.0169927
c0	AT5G07100	AT5G27360	0.0169926
c0	AT1G09340	AT5G40450	0.0169916
c0	AT5G07100	AT3G55630	0.0169912
c0	AT5G02840	AT4G32770	0.016991
c0	AT5G37260	AT2G31380	0.016991
c0	AT2G46340	AT2G02040	0.0169909
c0	AT2G18300	AT4G39390	0.0169909
c0	AT2G43010	AT4G13250	0.0169905
c0	AT1G09340	AT2G31560	0.0169902
c0	AT3G16770	AT5G42850	0.01699
c0	AT5G07100	AT3G20920	0.0169898
c0	AT5G02840	AT5G44582	0.0169895
c0	AT2G46340	AT5G42850	0.016989
c0	AT1G01060	AT3G21250	0.0169886
c0	AT5G37260	AT1G53670	0.0169886
c0	AT4G08920	AT5G46620	0.0169876
c0	AT3G09600	AT2G22450	0.0169874
c0	AT2G18300	AT3G28700	0.0169872
c0	AT1G01060	AT2G32150	0.016987
c0	AT5G06980	AT5G46870	0.0169868
c0	AT1G09340	AT2G30570	0.0169867
c0	AT3G16770	AT2G28320	0.0169865
c0	AT5G07100	AT1G76590	0.0169864
c0	AT1G09340	AT4G21280	0.0169859
c0	AT5G06980	AT5G21430	0.0169857
c0	AT2G46830	AT1G14780	0.0169854
c0	AT2G43010	AT2G20630	0.0169853
c0	AT5G06980	AT2G34560	0.0169853
c0	AT3G16770	AT3G18890	0.0169852
c0	AT1G01060	AT3G61860	0.0169849
c0	AT2G43010	AT1G60550	0.0169845
c0	AT1G01060	AT4G36530	0.0169845
c0	AT2G46340	AT5G18680	0.0169845
c0	AT5G37260	AT5G52840	0.0169836
c0	AT5G37260	AT1G72150	0.0169835
c0	AT3G16770	AT5G60100	0.0169833
c0	AT1G01060	AT4G04320	0.0169832
c0	AT4G08920	AT5G08560	0.0169831
c0	AT1G09340	AT1G51110	0.016983
c0	AT4G21750	AT1G05540	0.0169829
c0	AT1G80840	AT5G58660	0.0169828
c0	AT5G06980	AT1G56220	0.0169827
c0	AT1G01060	AT1G45474	0.0169827
c0	AT2G38470	AT1G69930	0.0169826
c0	AT1G22640	AT5G65470	0.0169822
c0	AT5G37260	AT4G39150	0.0169821
c0	AT1G09340	AT3G46780	0.0169819
c0	AT4G31550	AT1G05540	0.0169818
c0	AT1G01060	AT1G17140	0.0169818
c0	AT1G01060	AT1G14580	0.016981
c0	AT5G65310	AT3G56490	0.0169807
c0	AT5G37260	AT1G64970	0.0169803
c0	AT3G16770	AT5G67480	0.0169802
c0	AT5G06980	AT5G53900	0.01698
c0	AT4G08920	AT1G15060	0.0169799
c0	AT2G18300	AT1G06000	0.0169795
c0	AT2G43010	AT5G06770	0.0169787
c0	AT1G19000	AT3G47160	0.0169779
c0	AT1G10120	AT1G78990	0.0169773
c0	AT1G01060	AT5G09820	0.0169768
c0	AT2G43010	AT3G55800	0.0169767
c0	AT3G16770	AT1G30520	0.0169763
c0	AT3G16770	AT1G71480	0.0169762
c0	AT3G13040	AT3G23580	0.0169762
c0	AT1G68830	AT2G37980	0.0169761
c0	AT1G19000	AT4G10330	0.0169758
c0	AT5G07100	AT4G27450	0.0169752
c0	AT5G06980	AT1G20120	0.016975
c0	AT1G09340	AT2G22990	0.0169746
c0	AT2G43010	AT4G35250	0.0169746
c0	AT5G37260	AT4G03260	0.0169745
c0	AT2G46340	AT4G30200	0.0169739
c0	AT3G12320	AT1G67120	0.0169733
c0	AT5G06980	AT3G05180	0.0169727
c0	AT1G01060	AT5G39530	0.0169726
c0	AT5G02840	AT4G32590	0.0169726
c0	AT4G36730	AT5G39080	0.0169719
c0	AT2G38470	AT1G22570	0.0169714
c0	AT2G43010	AT2G04940	0.0169708
c0	AT3G12320	AT5G02670	0.0169702
c0	AT1G09340	AT3G57520	0.0169696
c0	AT5G07100	AT1G27450	0.0169696
c0	AT2G38470	AT5G55640	0.0169696
c0	AT5G37260	AT2G15050	0.0169694
c0	AT2G18300	AT3G58490	0.0169689
c0	AT1G09340	AT2G46820	0.0169679
c0	AT5G02840	AT5G64850	0.0169678
c0	AT5G37260	AT5G44510	0.0169676
c0	AT1G09340	AT4G13250	0.0169672
c0	AT3G12320	AT4G32590	0.0169671
c0	AT2G43010	AT3G02040	0.016967
c0	AT2G43010	AT1G50020	0.016967
c0	AT3G16770	AT5G23050	0.0169669
c0	AT5G37260	AT4G13250	0.0169663
c0	AT5G06980	AT2G29170	0.0169661
c0	AT2G18300	AT4G14270	0.0169661
c0	AT5G37260	AT2G29360	0.0169646
c0	AT2G20570	AT4G03140	0.0169645
c0	AT5G06980	AT1G60550	0.0169645
c0	AT2G46340	AT2G18680	0.0169641
c0	AT3G16770	AT4G25300	0.0169631
c0	AT2G38470	AT1G20693	0.0169629
c0	AT1G19000	AT4G32295	0.0169629
c0	AT5G06980	AT5G04140	0.0169624
c0	AT1G09340	AT5G15850	0.016962
c0	AT5G37260	AT3G50830	0.016962
c0	AT1G09340	AT3G48760	0.0169611
c0	AT5G37260	AT1G64720	0.016961
c0	AT5G07100	AT3G13300	0.0169608
c0	AT2G20570	AT4G14615	0.0169605
c0	AT3G12320	AT4G38860	0.0169601
c0	AT5G02840	AT5G50240	0.0169598
c0	AT2G46340	AT2G28320	0.0169597
c0	AT3G16770	AT5G49645	0.0169597
c0	AT2G25930	AT1G23820	0.0169596
c0	AT2G18300	AT3G01040	0.0169595
c0	AT2G18300	AT4G32340	0.0169594
c0	AT1G14580	AT1G21313	0.0169592
c0	AT5G37260	AT5G42850	0.0169587
c0	AT1G01060	AT2G43330	0.0169586
c0	AT2G43010	AT3G47800	0.0169585
c0	AT2G18300	AT1G07020	0.0169584
c0	AT5G07100	AT4G26950	0.0169581
c0	AT2G46340	AT4G14385	0.016958
c0	AT3G16770	AT3G61220	0.016958
c0	AT2G38470	AT1G15670	0.0169579
c0	AT3G16770	AT1G48650	0.0169576
c0	AT5G02840	AT5G64460	0.0169576
c0	AT4G08920	AT5G63420	0.0169572
c0	AT4G24240	AT2G41330	0.0169571
c0	AT5G06980	AT4G37460	0.016957
c0	AT5G37260	AT3G51820	0.0169567
c0	AT2G43010	AT5G11670	0.0169565
c0	AT3G16770	AT2G40960	0.0169563
c0	AT2G25930	AT1G70985	0.0169563
c0	AT2G43010	AT3G20790	0.0169559
c0	AT1G09340	AT5G41070	0.0169558
c0	AT2G18300	AT1G79080	0.0169553
c0	AT3G12320	AT2G47490	0.0169548
c0	AT3G12320	AT4G23200	0.0169547
c0	AT5G37260	AT5G09820	0.0169544
c0	AT5G37260	AT1G50250	0.016954
c0	AT3G09600	AT1G21710	0.0169537
c0	AT1G09340	AT1G72640	0.0169536
c0	AT3G16770	AT2G37940	0.016953
c0	AT5G61270	AT5G23940	0.0169527
c0	AT1G22070	AT4G23240	0.0169521
c0	AT2G38470	AT5G02065	0.0169518
c0	AT2G46340	AT5G43290	0.0169516
c0	AT5G06980	AT2G26770	0.0169515
c0	AT5G37260	AT4G34230	0.0169512
c0	AT1G22070	AT1G16000	0.0169509
c0	AT5G61270	AT1G09970	0.0169503
c0	AT5G24470	AT5G49525	0.0169499
c0	AT5G07100	AT2G44670	0.0169498
c0	AT5G07100	AT5G25140	0.0169497
c0	AT5G61380	AT3G44280	0.0169492
c0	AT3G16770	AT1G07820	0.0169491
c0	AT3G16770	AT3G10410	0.0169486
c0	AT5G28770	AT2G25080	0.0169484
c0	AT1G09340	AT5G33290	0.016947
c0	AT1G01060	AT4G10450	0.0169469
c0	AT5G06980	AT5G61990	0.0169466
c0	AT5G37260	AT3G17360	0.0169464
c0	AT3G16770	AT2G34450	0.0169463
c0	AT2G38470	AT5G26770	0.0169462
c0	AT4G36730	AT5G67080	0.0169458
c0	AT2G46340	AT2G37980	0.0169458
c0	AT5G37020	AT2G23470	0.0169456
c0	AT1G09340	AT5G58200	0.0169456
c0	AT1G01060	AT4G24930	0.0169456
c0	AT2G46340	AT1G32780	0.0169454
c0	AT3G16770	AT3G47160	0.0169453
c0	AT2G46340	AT4G13330	0.0169445
c0	AT3G12320	AT2G39250	0.0169444
c0	AT3G16770	AT5G18670	0.0169439
c0	AT2G43010	AT3G16520	0.0169435
c0	AT5G06980	AT1G77930	0.0169433
c0	AT1G01060	AT3G29390	0.0169428
c0	AT3G16770	AT2G28900	0.0169426
c0	AT1G22640	AT3G53460	0.0169425
c0	AT5G61380	AT5G60840	0.0169425
c0	AT1G68830	AT1G78990	0.0169423
c0	AT1G01060	AT2G44490	0.0169422
c0	AT5G06980	AT5G02670	0.0169421
c0	AT1G49720	AT1G35260	0.0169421
c0	AT1G22640	AT2G21250	0.0169421
c0	AT3G12320	AT5G57960	0.0169419
c0	AT5G06980	AT2G13360	0.0169417
c0	AT5G06980	AT1G02690	0.0169416
c0	AT5G37260	AT3G44670	0.0169416
c0	AT5G02840	AT2G17340	0.0169415
c0	AT5G61380	AT2G26180	0.0169415
c0	AT2G46340	AT5G01750	0.0169411
c0	AT1G68830	AT4G23200	0.0169408
c0	AT5G61270	AT1G22770	0.0169399
c0	AT1G01060	AT3G50820	0.0169397
c0	AT1G22640	AT5G17040	0.0169391
c0	AT1G09340	AT4G37460	0.016939
c0	AT3G13040	AT3G16910	0.016939
c0	AT1G01060	AT5G20380	0.016939
c0	AT1G01060	AT1G02610	0.016939
c0	AT1G01060	AT3G09840	0.0169389
c0	AT5G37260	AT4G22740	0.0169388
c0	AT5G07100	AT2G21330	0.0169387
c0	AT5G02840	AT5G47060	0.0169384
c0	AT2G46340	AT5G67480	0.0169378
c0	AT5G37260	AT5G49730	0.0169372
c0	AT5G07100	AT4G23700	0.0169371
c0	AT1G01060	AT1G10730	0.0169371
c0	AT5G61270	AT2G26530	0.0169368
c0	AT5G37020	AT1G23205	0.0169361
c0	AT3G16770	AT1G68830	0.016936
c0	AT3G16770	AT3G46110	0.0169354
c0	AT5G06980	AT1G32440	0.0169354
c0	AT1G09340	AT4G39800	0.016935
c0	AT1G01060	AT4G33050	0.0169343
c0	AT2G43010	AT5G06790	0.0169343
c0	AT3G16770	AT5G12210	0.0169343
c0	AT1G09340	AT3G61440	0.0169341
c0	AT5G37260	AT4G26850	0.0169338
c0	AT2G18300	AT5G16450	0.0169337
c0	AT3G46640	AT1G13370	0.0169336
c0	AT1G01060	AT1G80480	0.0169335
c0	AT4G31550	AT3G22270	0.0169335
c0	AT2G43010	AT1G04420	0.0169335
c0	AT1G09340	AT1G79040	0.0169334
c0	AT5G37260	AT1G16720	0.0169332
c0	AT5G06980	AT2G24280	0.0169331
c0	AT2G18300	AT5G06790	0.0169328
c0	AT1G68830	AT4G12080	0.0169325
c0	AT1G01060	AT1G15820	0.0169325
c0	AT1G68830	AT1G60990	0.0169319
c0	AT4G21750	AT2G42890	0.0169317
c0	AT2G38470	AT1G16130	0.0169313
c0	AT5G02840	AT2G29485	0.0169311
c0	AT5G61270	AT4G19645	0.016931
c0	AT1G01060	AT3G61080	0.0169308
c0	AT2G46340	AT5G22020	0.0169305
c0	AT4G08920	AT2G31730	0.0169304
c0	AT3G12320	AT1G10360	0.0169302
c0	AT1G01060	AT3G13920	0.01693
c0	AT5G06980	AT3G18830	0.0169299
c0	AT2G46340	AT1G26550	0.0169297
c0	AT3G16770	AT4G39260	0.0169291
c0	AT5G06980	AT5G64860	0.0169289
c0	AT1G09340	AT4G15545	0.0169289
c0	AT1G01060	AT1G76110	0.0169288
c0	AT2G18300	AT1G35260	0.0169286
c0	AT5G06980	AT4G36190	0.0169284
c0	AT5G61270	AT4G33960	0.0169283
c0	AT2G43010	AT1G60960	0.0169279
c0	AT2G18300	AT2G22990	0.0169274
c0	AT2G46340	AT5G13410	0.0169273
c0	AT1G01060	AT1G76450	0.0169273
c0	AT2G18300	AT1G52590	0.016927
c0	AT5G61380	AT5G17570	0.016927
c0	AT5G02840	AT2G26515	0.0169265
c0	AT3G16770	AT4G15545	0.0169264
c0	AT1G09340	AT5G43630	0.0169262
c0	AT5G37020	AT1G64500	0.0169262
c0	AT2G46340	AT3G58490	0.0169254
c0	AT5G06980	AT5G13650	0.0169253
c0	AT5G37260	AT4G33000	0.0169245
c0	AT5G02840	AT3G53020	0.0169241
c0	AT1G01060	AT1G11720	0.016924
c0	AT5G02840	AT1G19200	0.0169238
c0	AT2G43010	AT1G06680	0.0169235
c0	AT5G06980	AT3G16100	0.0169234
c0	AT5G07100	AT2G39580	0.0169232
c0	AT3G16770	AT5G45680	0.0169232
c0	AT3G16770	AT5G61380	0.0169231
c0	AT3G12320	AT1G03130	0.0169224
c0	AT1G69310	AT4G18460	0.0169223
c0	AT1G13300	AT4G00752	0.0169222
c0	AT3G12320	AT2G23000	0.0169222
c0	AT5G06980	AT2G46330	0.0169216
c0	AT3G16770	AT3G01820	0.0169214
c0	AT5G06980	AT1G09160	0.0169213
c0	AT3G13040	AT4G39950	0.0169212
c0	AT2G43010	AT1G56220	0.0169212
c0	AT1G22640	AT3G03710	0.016921
c0	AT3G16770	AT5G53170	0.0169209
c0	AT2G43010	AT5G01770	0.0169208
c0	AT3G02380	AT1G55960	0.0169203
c0	AT5G06980	AT4G34060	0.01692
c0	AT3G16770	AT4G12000	0.0169199
c0	AT3G12320	AT1G58520	0.0169199
c0	AT5G37260	AT5G18540	0.0169196
c0	AT3G13040	AT1G29460	0.0169194
c0	AT1G19000	AT2G01180	0.0169192
c0	AT2G46340	AT2G05632	0.0169187
c0	AT1G01060	AT1G16840	0.0169179
c0	AT5G37260	AT2G44490	0.0169174
c0	AT5G37260	AT5G67600	0.0169171
c0	AT1G09340	AT1G32060	0.0169167
c0	AT2G46340	AT1G62600	0.0169165
c0	AT2G46340	AT4G01080	0.0169164
c0	AT5G02810	AT1G54217	0.0169152
c0	AT5G37260	AT1G55550	0.0169151
c0	AT5G37260	AT3G63140	0.0169143
c0	AT4G36730	AT2G27420	0.0169141
c0	AT3G16770	AT3G44630	0.0169136
c0	AT5G37260	AT2G38465	0.0169134
c0	AT2G43010	AT3G16140	0.0169127
c0	AT2G38470	AT5G64000	0.0169126
c0	AT5G61380	AT4G33985	0.0169125
c0	AT5G06980	AT1G70250	0.0169121
c0	AT3G16770	AT3G20790	0.0169116
c0	AT5G37260	AT1G30380	0.0169115
c0	AT5G37260	AT3G16770	0.0169115
c0	AT4G08920	AT1G76240	0.0169101
c0	AT1G19000	AT5G61990	0.0169101
c0	AT2G38470	AT4G14230	0.0169101
c0	AT2G43010	AT4G11160	0.0169099
c0	AT2G25930	AT5G56220	0.0169097
c0	AT5G37260	AT4G11820	0.0169096
c0	AT5G06980	AT5G46470	0.0169095
c0	AT3G16770	AT1G14840	0.0169092
c0	AT3G16770	AT2G40610	0.016909
c0	AT5G06980	AT1G70780	0.0169088
c0	AT5G37020	AT1G20900	0.0169087
c0	AT2G38470	AT4G39925	0.0169086
c0	AT3G12320	AT1G17050	0.0169086
c0	AT2G43010	AT5G57630	0.0169083
c0	AT2G38470	AT2G25200	0.016908
c0	AT5G37260	AT1G21920	0.0169076
c0	AT2G18300	AT3G52430	0.0169076
c0	AT2G43010	AT2G41790	0.0169071
c0	AT5G37260	AT1G78510	0.0169069
c0	AT1G09340	AT1G20696	0.0169067
c0	AT3G02380	AT2G41040	0.0169062
c0	AT3G16770	AT5G67390	0.0169062
c0	AT1G01060	AT5G08560	0.016906
c0	AT5G64170	AT2G37750	0.0169059
c0	AT1G09340	AT3G54500	0.0169055
c0	AT5G07100	AT2G25450	0.016905
c0	AT3G09600	AT3G24760	0.0169045
c0	AT5G37260	AT2G42010	0.0169044
c0	AT5G02840	AT1G70610	0.0169032
c0	AT2G43010	AT2G39080	0.016903
c0	AT5G06980	AT2G32640	0.0169029
c0	AT2G43010	AT4G16880	0.0169026
c0	AT1G22640	AT1G14720	0.0169021
c0	AT2G43010	AT2G21250	0.0169017
c0	AT5G06980	AT1G18260	0.0169015
c0	AT5G06980	AT3G28180	0.0169015
c0	AT2G43010	AT3G44480	0.0169012
c0	AT5G06980	AT1G51060	0.0169002
c0	AT5G37260	AT2G38610	0.0169002
c0	AT1G09340	AT5G03430	0.0169001
c0	AT3G16770	AT1G74960	0.0169
c0	AT1G70000	AT2G47970	0.0169
c0	AT5G02840	AT1G78510	0.0168989
c0	AT3G12320	AT2G41250	0.0168988
c0	AT5G04340	AT2G37430	0.0168988
c0	AT2G18300	AT5G08240	0.0168986
c0	AT1G25560	AT4G00300	0.0168983
c0	AT5G06980	AT2G37340	0.0168975
c0	AT5G06980	AT2G39725	0.0168974
c0	AT2G43010	AT5G44660	0.0168973
c0	AT4G21750	AT4G03140	0.0168972
c0	AT5G02840	AT1G70760	0.016897
c0	AT2G18300	AT5G54610	0.016897
c0	AT3G16770	AT2G27200	0.0168962
c0	AT1G09340	AT4G16690	0.016896
c0	AT3G16770	AT1G17100	0.016896
c0	AT1G19000	AT2G37750	0.0168957
c0	AT1G68830	AT1G45207	0.0168956
c0	AT1G01060	AT5G59800	0.0168956
c0	AT2G46340	AT3G16280	0.0168955
c0	AT5G37260	AT1G20810	0.0168954
c0	AT4G08920	AT2G17840	0.0168951
c0	AT5G37260	AT1G19310	0.0168942
c0	AT5G37260	AT2G29990	0.0168934
c0	AT3G16770	AT5G60840	0.0168929
c0	AT1G09340	AT2G43020	0.0168925
c0	AT5G37260	AT2G41430	0.0168918
c0	AT1G09340	AT1G51510	0.0168916
c0	AT2G43010	AT1G32920	0.0168912
c0	AT2G25930	AT5G40760	0.0168912
c0	AT3G02380	AT3G49930	0.0168908
c0	AT1G01060	AT1G73920	0.0168905
c0	AT5G06980	AT5G37780	0.0168903
c0	AT2G43010	AT5G17670	0.0168899
c0	AT2G43010	AT1G60690	0.0168898
c0	AT5G07100	AT5G08560	0.0168896
c0	AT3G12320	AT2G16720	0.0168896
c0	AT2G46340	AT3G11290	0.0168895
c0	AT3G13040	AT3G04740	0.0168894
c0	AT5G17990	AT1G49230	0.0168889
c0	AT3G17609	AT3G30460	0.0168888
c0	AT5G07100	AT1G14685	0.0168886
c0	AT1G80840	AT1G16130	0.0168883
c0	AT3G16770	AT5G02100	0.016888
c0	AT1G01060	AT2G46790	0.0168875
c0	AT5G07100	AT5G26920	0.016887
c0	AT5G37260	AT4G31870	0.0168867
c0	AT1G09340	AT5G04140	0.0168867
c0	AT3G12320	AT4G12000	0.016886
c0	AT1G22640	AT5G62050	0.0168857
c0	AT1G09340	AT5G05580	0.0168855
c0	AT2G46340	AT3G21670	0.0168854
c0	AT1G09340	AT1G50290	0.0168853
c0	AT2G43010	AT1G17147	0.0168852
c0	AT5G06980	AT5G11610	0.0168851
c0	AT2G43010	AT4G15545	0.0168847
c0	AT5G06980	AT2G14720	0.0168843
c0	AT5G06980	AT2G28720	0.0168839
c0	AT2G43010	AT1G47530	0.0168836
c0	AT2G18300	AT2G34110	0.0168833
c0	AT1G01060	AT2G38230	0.0168832
c0	AT5G37260	AT1G22360	0.0168831
c0	AT5G06980	AT1G78070	0.0168831
c0	AT2G43010	AT3G02830	0.016883
c0	AT5G37260	AT5G07830	0.0168829
c0	AT2G18300	AT5G53900	0.0168826
c0	AT2G43010	AT1G09340	0.0168823
c0	AT1G01060	AT3G13040	0.0168817
c0	AT5G37260	AT5G37020	0.0168812
c0	AT2G46340	AT4G21215	0.0168812
c0	AT5G02840	AT1G17050	0.0168806
c0	AT3G13040	AT2G16280	0.0168805
c0	AT5G37260	AT1G62310	0.01688
c0	AT3G16770	AT3G58120	0.0168799
c0	AT1G76580	AT3G14440	0.0168785
c0	AT1G09340	AT3G53460	0.0168784
c0	AT1G01060	AT2G41790	0.0168783
c0	AT5G06980	AT1G70420	0.0168782
c0	AT4G08920	AT5G62900	0.0168777
c0	AT1G09340	AT4G12800	0.0168776
c0	AT5G37260	AT2G32540	0.0168776
c0	AT1G09340	AT4G18240	0.0168768
c0	AT5G37260	AT4G18220	0.0168766
c0	AT1G34370	AT1G47230	0.0168755
c0	AT3G16770	AT5G20070	0.0168754
c0	AT2G43010	AT4G03110	0.0168747
c0	AT3G12320	AT5G41070	0.0168746
c0	AT4G36730	AT3G07650	0.0168743
c0	AT2G18300	AT1G19920	0.0168743
c0	AT5G06980	AT1G17280	0.0168743
c0	AT5G06980	AT2G17700	0.0168742
c0	AT3G16770	AT3G59210	0.0168742
c0	AT3G16770	AT1G68340	0.0168738
c0	AT2G18300	AT1G29460	0.0168738
c0	AT2G40080	AT2G37430	0.0168737
c0	AT1G70000	AT2G26180	0.0168734
c0	AT1G01060	AT1G07670	0.0168734
c0	AT5G07100	AT5G09230	0.0168733
c0	AT3G16770	AT5G45820	0.016873
c0	AT2G18300	AT5G06860	0.0168729
c0	AT2G43010	AT1G44446	0.0168728
c0	AT2G46340	AT2G34450	0.0168727
c0	AT1G09340	AT2G35820	0.0168727
c0	AT3G16770	AT1G70290	0.0168724
c0	AT5G07100	AT1G21313	0.0168723
c0	AT5G06980	AT4G15530	0.016872
c0	AT5G06980	AT5G57345	0.0168719
c0	AT5G64170	AT5G08520	0.0168716
c0	AT2G46340	AT2G40080	0.0168712
c0	AT5G37260	AT1G13300	0.0168711
c0	AT1G09340	AT5G26770	0.0168711
c0	AT3G13040	AT3G10090	0.016871
c0	AT2G18300	AT1G23820	0.0168709
c0	AT5G37260	AT4G11600	0.0168703
c0	AT1G01060	AT2G38860	0.0168703
c0	AT5G06980	AT1G33970	0.0168702
c0	AT1G01060	AT2G28940	0.0168701
c0	AT2G43010	AT5G38380	0.0168698
c0	AT5G07100	AT3G05580	0.0168695
c0	AT1G09340	AT1G68830	0.0168694
c0	AT3G16770	AT4G18480	0.0168691
c0	AT5G37260	AT4G01670	0.0168675
c0	AT5G06980	AT2G01400	0.016867
c0	AT5G37260	AT3G08860	0.016867
c0	AT3G16770	AT5G38660	0.016867
c0	AT1G09340	AT3G19720	0.0168669
c0	AT5G37020	AT3G07780	0.0168668
c0	AT5G02840	AT1G68440	0.0168667
c0	AT5G06980	AT5G53880	0.0168666
c0	AT2G38470	AT1G76100	0.0168664
c0	AT1G01060	AT1G62380	0.0168661
c0	AT2G46340	AT5G08050	0.0168655
c0	AT3G16770	AT1G15750	0.0168653
c0	AT3G16770	AT1G61210	0.0168651
c0	AT5G61270	AT3G16310	0.0168649
c0	AT5G37260	AT1G70410	0.0168647
c0	AT2G43010	AT5G53970	0.0168643
c0	AT5G37020	AT5G16450	0.0168643
c0	AT5G06980	AT5G16210	0.016864
c0	AT1G09340	AT1G62780	0.0168639
c0	AT3G02380	AT5G38710	0.0168636
c0	AT5G37260	AT4G39680	0.0168633
c0	AT2G46830	AT2G37430	0.0168628
c0	AT2G18300	AT4G21920	0.0168625
c0	AT4G08920	AT5G56220	0.0168621
c0	AT1G09340	AT5G38430	0.0168618
c0	AT2G18300	AT2G02040	0.0168616
c0	AT5G28770	AT5G15090	0.0168613
c0	AT1G22640	AT4G39140	0.0168613
c0	AT5G37260	AT1G25350	0.0168611
c0	AT3G16770	AT3G12915	0.0168603
c0	AT2G46340	AT5G50090	0.0168602
c0	AT5G07100	AT5G04490	0.0168598
c0	AT5G07100	AT5G12040	0.0168596
c0	AT3G12320	AT3G59060	0.0168595
c0	AT5G02840	AT2G26530	0.0168588
c0	AT1G01060	AT5G07690	0.0168588
c0	AT4G21750	AT1G69370	0.0168586
c0	AT2G18300	AT1G17100	0.0168585
c0	AT5G06980	AT2G34090	0.0168575
c0	AT1G19000	AT1G57770	0.0168574
c0	AT5G07100	AT4G12780	0.0168571
c0	AT2G46340	AT2G06925	0.0168569
c0	AT2G38470	AT5G23510	0.0168569
c0	AT5G37260	AT5G46350	0.0168565
c0	AT2G25930	AT5G65470	0.0168564
c0	AT5G37260	AT5G63810	0.0168558
c0	AT5G64170	AT4G05120	0.0168558
c0	AT1G09340	AT1G22400	0.0168557
c0	AT5G37260	AT3G24170	0.0168556
c0	AT2G18300	AT5G05580	0.0168555
c0	AT5G37260	AT4G32980	0.0168555
c0	AT1G01060	AT1G76580	0.016855
c0	AT2G38470	AT3G01520	0.0168549
c0	AT2G46340	AT3G21580	0.0168545
c0	AT5G07100	AT1G05830	0.0168545
c0	AT2G43010	AT2G19760	0.0168543
c0	AT2G43010	AT3G56050	0.0168541
c0	AT3G16770	AT3G18830	0.0168536
c0	AT2G46340	AT1G28480	0.0168534
c0	AT2G43010	AT1G22070	0.0168534
c0	AT5G06980	AT3G54640	0.0168534
c0	AT2G38470	AT1G25220	0.0168533
c0	AT5G47220	AT3G10960	0.0168531
c0	AT3G16770	AT5G64460	0.016853
c0	AT2G43010	AT4G25280	0.016853
c0	AT1G09340	AT2G26080	0.0168528
c0	AT5G37020	AT1G16840	0.0168527
c0	AT2G46340	AT4G12980	0.0168526
c0	AT5G37260	AT4G38970	0.016852
c0	AT2G25930	AT1G08845	0.0168514
c0	AT5G06980	AT1G10760	0.0168512
c0	AT5G46350	AT3G09590	0.016851
c0	AT3G12320	AT5G17670	0.0168504
c0	AT5G37260	AT2G37150	0.0168501
c0	AT3G09600	AT2G06925	0.0168501
c0	AT3G16770	AT2G23000	0.01685
c0	AT3G10500	AT2G35343	0.0168498
c0	AT4G08920	AT3G07273	0.0168496
c0	AT5G61380	AT5G61440	0.0168494
c0	AT3G16770	AT3G54640	0.0168491
c0	AT2G18300	AT1G10370	0.0168488
c0	AT5G37020	AT5G62900	0.0168485
c0	AT1G22640	AT2G41330	0.0168483
c0	AT5G37260	AT3G18830	0.0168483
c0	AT3G12320	AT4G38950	0.0168476
c0	AT1G01520	AT1G69910	0.0168473
c0	AT5G61380	AT3G47800	0.0168458
c0	AT2G43010	AT1G26550	0.0168457
c0	AT3G12320	AT1G78600	0.0168457
c0	AT1G09340	AT4G24050	0.0168455
c0	AT5G06980	AT5G44005	0.0168454
c0	AT2G43010	AT3G10410	0.016845
c0	AT1G19000	AT3G01820	0.0168449
c0	AT1G01060	AT3G01500	0.0168443
c0	AT3G12320	AT5G02810	0.0168432
c0	AT5G06980	AT2G20630	0.016843
c0	AT3G16770	AT2G26770	0.0168428
c0	AT1G01060	AT1G14720	0.0168425
c0	AT2G38470	AT2G40490	0.0168421
c0	AT2G46340	AT1G72060	0.0168417
c0	AT1G19350	AT4G19645	0.0168415
c0	AT2G43010	AT1G09310	0.0168414
c0	AT1G01060	AT1G57790	0.0168413
c0	AT2G46790	AT2G22510	0.0168411
c0	AT2G46340	AT5G49330	0.016841
c0	AT5G37260	AT2G23000	0.0168403
c0	AT1G09340	AT5G04170	0.0168398
c0	AT1G19000	AT3G03710	0.0168396
c0	AT2G43010	AT4G08920	0.0168391
c0	AT2G43010	AT4G03280	0.0168391
c0	AT5G07100	AT1G73870	0.0168385
c0	AT2G18300	AT1G31180	0.0168379
c0	AT2G38470	AT1G25380	0.0168377
c0	AT2G43010	AT3G14840	0.0168368
c0	AT2G43010	AT3G22190	0.0168365
c0	AT4G36730	AT4G34240	0.0168365
c0	AT1G09340	AT1G72770	0.0168358
c0	AT5G37020	AT4G21180	0.0168356
c0	AT2G43010	AT1G15750	0.0168356
c0	AT3G09600	AT1G78210	0.0168351
c0	AT1G01060	AT5G59400	0.0168351
c0	AT3G16770	AT5G67140	0.0168345
c0	AT1G01060	AT1G68910	0.0168344
c0	AT5G37260	AT4G04955	0.0168338
c0	AT3G12320	AT5G54585	0.0168337
c0	AT3G02380	AT3G56490	0.0168335
c0	AT2G46340	AT2G22990	0.0168335
c0	AT1G01060	AT1G06690	0.0168331
c0	AT2G46340	AT1G01730	0.0168329
c0	AT1G09340	AT2G14720	0.0168329
c0	AT1G19000	AT5G41900	0.0168328
c0	AT3G16770	AT1G11720	0.0168328
c0	AT2G43010	AT2G32080	0.0168328
c0	AT3G12320	AT4G05180	0.0168325
c0	AT3G10500	AT2G25200	0.0168325
c0	AT5G47220	AT1G74080	0.0168324
c0	AT3G02380	AT2G27420	0.0168323
c0	AT2G43010	AT5G63160	0.0168322
c0	AT1G68830	AT1G27450	0.0168321
c0	AT1G20640	AT3G50460	0.0168319
c0	AT2G38470	AT2G22530	0.0168314
c0	AT5G06980	AT5G25770	0.0168312
c0	AT2G46340	AT1G62840	0.0168312
c0	AT2G18300	AT4G36670	0.0168309
c0	AT5G02840	AT2G44920	0.0168306
c0	AT5G06980	AT3G55630	0.0168305
c0	AT2G43010	AT1G55550	0.0168303
c0	AT3G16770	AT4G33140	0.0168302
c0	AT3G12320	AT1G09932	0.0168293
c0	AT1G01060	AT2G36895	0.016829
c0	AT2G18300	AT2G41040	0.0168287
c0	AT2G43010	AT1G14580	0.0168285
c0	AT2G20570	AT4G00840	0.0168283
c0	AT2G43010	AT5G24120	0.0168282
c0	AT5G37260	AT1G09310	0.0168277
c0	AT5G02840	AT5G23660	0.0168273
c0	AT2G18300	AT2G47490	0.0168273
c0	AT2G46340	AT5G20230	0.0168264
c0	AT1G01060	AT1G78370	0.0168263
c0	AT3G13040	AT3G28220	0.016826
c0	AT2G46340	AT1G66940	0.016826
c0	AT1G09340	AT3G47160	0.0168259
c0	AT4G31550	AT3G12345	0.0168259
c0	AT2G46340	AT1G76150	0.0168258
c0	AT3G09600	AT4G12080	0.0168257
c0	AT5G06980	AT4G29730	0.016825
c0	AT2G46340	AT5G44070	0.0168249
c0	AT1G01060	AT1G15100	0.0168249
c0	AT2G18300	AT1G71970	0.0168248
c0	AT5G61270	AT4G25700	0.0168247
c0	AT5G06980	AT1G03630	0.0168245
c0	AT1G01060	AT4G05040	0.0168237
c0	AT4G00050	AT1G54217	0.0168235
c0	AT5G28770	AT2G45220	0.0168231
c0	AT2G46340	AT5G24470	0.0168231
c0	AT5G06980	AT2G31560	0.0168231
c0	AT4G34000	AT5G56220	0.016823
c0	AT2G46340	AT3G61600	0.0168229
c0	AT5G06980	AT1G53590	0.0168227
c0	AT5G37260	AT3G13530	0.0168227
c0	AT4G00050	AT2G38090	0.0168226
c0	AT4G08920	AT2G19860	0.0168223
c0	AT2G43010	AT3G16280	0.0168222
c0	AT5G37260	AT4G39260	0.016822
c0	AT1G09340	AT5G08720	0.0168215
c0	AT1G22640	AT3G24120	0.0168213
c0	AT5G06980	AT2G15580	0.016821
c0	AT5G02840	AT3G58120	0.0168207
c0	AT2G43010	AT5G47640	0.0168205
c0	AT5G07100	AT3G24420	0.0168199
c0	AT1G09340	AT5G49970	0.0168199
c0	AT2G43010	AT3G05050	0.0168194
c0	AT3G09600	AT3G03530	0.0168191
c0	AT1G09340	AT4G26850	0.0168189
c0	AT5G64170	AT1G05540	0.0168184
c0	AT4G08920	AT1G13300	0.0168182
c0	AT2G18300	AT1G26750	0.0168179
c0	AT2G43010	AT4G21750	0.0168179
c0	AT1G69310	AT1G65870	0.0168174
c0	AT3G12320	AT1G78290	0.0168173
c0	AT3G16770	AT4G25280	0.0168164
c0	AT5G37260	AT1G72030	0.0168163
c0	AT3G16770	AT2G35060	0.016816
c0	AT3G16770	AT3G51820	0.0168156
c0	AT1G01060	AT1G14710	0.0168155
c0	AT5G37260	AT1G71340	0.0168153
c0	AT5G06980	AT1G01550	0.0168147
c0	AT5G06980	AT5G48380	0.0168143
c0	AT4G21750	AT2G02040	0.0168142
c0	AT5G06980	AT5G49910	0.0168141
c0	AT1G01060	AT1G73480	0.0168139
c0	AT4G36730	AT5G58660	0.0168137
c0	AT3G12320	AT5G46620	0.0168136
c0	AT4G36730	AT3G63030	0.0168132
c0	AT1G09340	AT2G14045	0.0168129
c0	AT5G02840	AT5G17670	0.0168125
c0	AT5G37260	AT2G04410	0.0168123
c0	AT3G16770	AT1G01650	0.0168121
c0	AT5G07100	AT1G14780	0.016812
c0	AT2G43010	AT4G30200	0.0168107
c0	AT3G16770	AT1G69310	0.0168106
c0	AT2G43010	AT1G62380	0.0168102
c0	AT3G12320	AT5G02830	0.0168099
c0	AT3G16770	AT2G32080	0.0168099
c0	AT1G09340	AT5G05250	0.0168098
c0	AT2G43010	AT1G79520	0.0168097
c0	AT1G19000	AT4G23200	0.0168093
c0	AT5G61270	AT2G39920	0.0168093
c0	AT2G46340	AT3G51240	0.0168093
c0	AT2G20570	AT4G13330	0.0168091
c0	AT3G12320	AT2G01820	0.0168091
c0	AT5G37260	AT1G62380	0.0168088
c0	AT5G06980	AT4G20270	0.0168087
c0	AT1G68830	AT2G39900	0.016808
c0	AT2G46340	AT1G71810	0.0168079
c0	AT1G68830	AT1G04620	0.0168078
c0	AT2G46340	AT5G04220	0.0168069
c0	AT5G06980	AT1G07350	0.0168066
c0	AT5G06980	AT2G43330	0.0168062
c0	AT3G16770	AT1G22750	0.0168059
c0	AT1G19000	AT5G58310	0.0168056
c0	AT5G28770	AT1G20900	0.0168054
c0	AT5G02840	AT1G18260	0.0168052
c0	AT1G01060	AT5G14550	0.0168051
c0	AT1G01060	AT5G41070	0.0168048
c0	AT1G25560	AT5G06930	0.0168047
c0	AT2G43010	AT2G30942	0.0168041
c0	AT1G18330	AT1G10240	0.016804
c0	AT4G08920	AT1G79080	0.0168039
c0	AT5G07100	AT3G26290	0.0168037
c0	AT2G18300	AT3G53800	0.0168036
c0	AT5G07100	AT3G17020	0.0168036
c0	AT5G07100	AT1G08845	0.0168033
c0	AT3G16770	AT3G14310	0.0168033
c0	AT2G46340	AT1G66130	0.0168032
c0	AT1G09340	AT4G36010	0.0168031
c0	AT5G37260	AT3G26300	0.0168028
c0	AT1G09340	AT5G49910	0.0168024
c0	AT2G38470	AT4G30650	0.0168022
c0	AT1G01060	AT1G16720	0.0168021
c0	AT1G22070	AT1G52827	0.0168017
c0	AT5G37260	AT3G19400	0.0168016
c0	AT1G01060	AT1G74960	0.0168013
c0	AT1G09340	AT5G45430	0.0168009
c0	AT1G62300	AT3G09925	0.0168008
c0	AT2G43010	AT5G49910	0.0168006
c0	AT5G37260	AT5G61270	0.0168005
c0	AT5G07100	AT2G32290	0.0168004
c0	AT5G07100	AT2G26530	0.0168003
c0	AT3G10500	AT4G29540	0.0168
c0	AT2G43010	AT2G34860	0.0167997
c0	AT1G19000	AT5G54270	0.0167995
c0	AT5G06980	AT4G31870	0.0167995
c0	AT1G09340	AT5G08650	0.0167993
c0	AT5G65310	AT1G55775	0.0167987
c0	AT5G06980	AT1G65790	0.0167975
c0	AT5G07100	AT1G48210	0.0167974
c0	AT5G07100	AT5G24155	0.0167968
c0	AT5G08520	AT2G03450	0.0167967
c0	AT3G12320	AT4G26950	0.0167965
c0	AT3G12320	AT1G48600	0.0167961
c0	AT5G37260	AT1G54410	0.016796
c0	AT3G16770	AT2G32540	0.0167959
c0	AT2G18300	AT1G24580	0.0167957
c0	AT4G08920	AT1G54100	0.0167956
c0	AT1G19000	AT1G22070	0.0167952
c0	AT3G02380	AT1G14270	0.0167952
c0	AT2G46340	AT1G19180	0.0167945
c0	AT1G01060	AT5G33290	0.0167943
c0	AT1G01060	AT5G49480	0.0167942
c0	AT1G22640	AT1G01470	0.0167941
c0	AT2G43010	AT1G65070	0.0167939
c0	AT3G16770	AT2G20920	0.0167938
c0	AT3G02380	AT1G74080	0.0167937
c0	AT3G16770	AT1G73870	0.0167933
c0	AT2G43010	AT5G28770	0.0167925
c0	AT5G37260	AT3G05830	0.0167924
c0	AT5G07100	AT4G32440	0.0167917
c0	AT5G37260	AT4G30200	0.0167916
c0	AT5G37260	AT5G03240	0.0167914
c0	AT1G01060	AT4G16980	0.0167914
c0	AT5G07100	AT5G17440	0.0167903
c0	AT2G43010	AT3G18490	0.0167897
c0	AT2G43010	AT3G18890	0.0167897
c0	AT5G37260	AT3G51050	0.0167896
c0	AT5G06980	AT2G30766	0.016789
c0	AT1G01060	AT1G68340	0.0167889
c0	AT5G06980	AT2G18290	0.0167885
c0	AT5G65310	AT3G51030	0.0167885
c0	AT2G43010	AT4G35790	0.0167883
c0	AT5G37020	AT5G15490	0.0167881
c0	AT4G08920	AT2G29650	0.0167879
c0	AT5G06980	AT5G04560	0.0167878
c0	AT5G06980	AT5G04490	0.0167877
c0	AT5G37260	AT5G02830	0.0167877
c0	AT2G43010	AT5G02840	0.0167875
c0	AT2G43010	AT1G57770	0.0167875
c0	AT4G36730	AT5G52570	0.0167869
c0	AT3G16770	AT5G13000	0.0167862
c0	AT5G06980	AT2G43020	0.0167861
c0	AT1G09340	AT4G34350	0.0167858
c0	AT2G38470	AT2G41730	0.0167858
c0	AT3G02380	AT2G38090	0.0167857
c0	AT1G09340	AT3G48200	0.0167856
c0	AT5G61380	AT2G33830	0.0167855
c0	AT2G18300	AT2G28720	0.0167853
c0	AT2G38470	AT1G71810	0.0167838
c0	AT3G09600	AT4G39270	0.0167833
c0	AT3G16770	AT5G08720	0.0167832
c0	AT1G09340	AT1G14780	0.0167832
c0	AT2G43010	AT4G21870	0.0167824
c0	AT2G43010	AT3G26950	0.0167822
c0	AT5G37260	AT3G16100	0.0167819
c0	AT1G09340	AT3G55630	0.0167817
c0	AT2G43010	AT4G33140	0.0167814
c0	AT5G37260	AT4G02380	0.0167814
c0	AT1G09340	AT3G13857	0.0167811
c0	AT2G43010	AT5G67600	0.0167811
c0	AT2G43010	AT3G56290	0.0167811
c0	AT2G43010	AT1G80840	0.0167811
c0	AT2G43010	AT5G38430	0.0167808
c0	AT2G43010	AT5G09660	0.0167807
c0	AT5G17300	AT5G49390	0.0167803
c0	AT5G06980	AT5G63380	0.0167801
c0	AT1G19000	AT1G20120	0.0167801
c0	AT5G06980	AT1G70760	0.0167801
c0	AT1G09340	AT5G13510	0.01678
c0	AT1G68830	AT1G69910	0.0167796
c0	AT5G02840	AT1G06040	0.0167796
c0	AT5G06980	AT5G58770	0.0167795
c0	AT3G12320	AT5G01750	0.0167794
c0	AT3G16770	AT1G07050	0.0167791
c0	AT1G68830	AT1G57770	0.016779
c0	AT2G43010	AT1G25520	0.0167783
c0	AT3G16770	AT1G77930	0.0167781
c0	AT5G37020	AT3G47650	0.016778
c0	AT3G16770	AT1G48600	0.016778
c0	AT2G46340	AT1G02475	0.0167779
c0	AT5G06980	AT1G64770	0.0167772
c0	AT1G70000	AT3G07780	0.0167771
c0	AT5G37260	AT3G10060	0.0167771
c0	AT2G46340	AT1G22770	0.0167757
c0	AT3G16770	AT5G64840	0.0167755
c0	AT5G02840	AT2G39920	0.0167754
c0	AT1G34370	AT1G35260	0.0167752
c0	AT3G12320	AT4G10120	0.016775
c0	AT2G18300	AT5G05250	0.0167749
c0	AT1G01060	AT1G05900	0.0167748
c0	AT4G00050	AT1G47230	0.0167744
c0	AT5G37260	AT1G04340	0.0167741
c0	AT5G06980	AT5G38420	0.0167741
c0	AT1G09340	AT2G39580	0.0167733
c0	AT5G02840	AT3G53490	0.0167728
c0	AT3G16770	AT4G24930	0.0167728
c0	AT1G01060	AT2G47450	0.0167727
c0	AT2G18300	AT5G20070	0.0167724
c0	AT5G02840	AT3G22270	0.0167718
c0	AT3G16770	AT3G18490	0.0167702
c0	AT5G37260	AT1G04420	0.0167698
c0	AT5G28770	AT4G01250	0.0167694
c0	AT2G46340	AT1G65845	0.0167688
c0	AT1G70000	AT3G05180	0.0167687
c0	AT3G16770	AT4G39940	0.0167685
c0	AT5G06980	AT4G03400	0.0167682
c0	AT2G43010	AT5G38660	0.0167681
c0	AT5G02840	AT4G35760	0.0167678
c0	AT2G20570	AT1G24260	0.0167671
c0	AT2G43010	AT1G26230	0.0167666
c0	AT1G01060	AT5G49970	0.0167663
c0	AT1G68830	AT5G46350	0.0167655
c0	AT5G28770	AT5G60840	0.0167654
c0	AT1G09340	AT3G21150	0.0167649
c0	AT3G12320	AT5G67140	0.0167648
c0	AT2G43010	AT3G21250	0.0167646
c0	AT5G06980	AT5G02200	0.0167644
c0	AT5G37260	AT1G32415	0.0167644
c0	AT5G06980	AT5G08240	0.0167643
c0	AT3G16770	AT4G01080	0.0167641
c0	AT5G37260	AT2G01820	0.016764
c0	AT1G09340	AT4G22200	0.0167636
c0	AT2G43010	AT2G22420	0.0167633
c0	AT2G46340	AT5G43745	0.0167633
c0	AT1G27360	AT1G06270	0.0167632
c0	AT1G34370	AT5G06770	0.0167628
c0	AT2G43010	AT5G38980	0.0167623
c0	AT5G07100	AT1G52230	0.0167622
c0	AT4G31550	AT1G31020	0.0167621
c0	AT3G16770	AT1G03400	0.0167617
c0	AT1G68830	AT1G80160	0.0167615
c0	AT1G09340	AT2G32240	0.0167608
c0	AT1G09340	AT5G17570	0.0167606
c0	AT2G38470	AT5G44585	0.01676
c0	AT5G02840	AT4G38950	0.0167599
c0	AT3G16770	AT2G33830	0.0167599
c0	AT5G07100	AT4G21750	0.0167596
c0	AT1G09340	AT5G06690	0.0167591
c0	AT3G16770	AT5G64850	0.016759
c0	AT5G06980	AT5G44510	0.0167587
c0	AT3G16770	AT1G75690	0.0167583
c0	AT3G12320	AT1G55960	0.0167582
c0	AT3G12320	AT1G29440	0.0167579
c0	AT1G01060	AT1G14250	0.0167578
c0	AT5G06980	AT2G18660	0.0167567
c0	AT5G06980	AT1G61360	0.0167567
c0	AT5G06980	AT2G37220	0.0167564
c0	AT1G01060	AT5G55640	0.0167563
c0	AT4G08920	AT1G50840	0.016756
c0	AT3G16770	AT1G05360	0.0167559
c0	AT5G37260	AT3G59660	0.0167559
c0	AT2G43010	AT5G07690	0.0167558
c0	AT5G06980	AT1G59870	0.0167558
c0	AT2G43010	AT5G39530	0.0167554
c0	AT5G02840	AT3G07010	0.0167552
c0	AT2G46340	AT3G47650	0.0167552
c0	AT3G16770	AT4G09970	0.0167551
c0	AT5G06980	AT1G31020	0.0167545
c0	AT1G09340	AT1G13440	0.0167545
c0	AT1G09340	AT4G20360	0.0167537
c0	AT5G06980	AT4G19170	0.0167536
c0	AT3G12320	AT4G27450	0.0167529
c0	AT3G12320	AT3G12915	0.0167528
c0	AT3G12320	AT2G37150	0.0167527
c0	AT4G36730	AT4G24630	0.0167522
c0	AT5G07100	AT3G63520	0.0167521
c0	AT5G07100	AT4G19880	0.0167519
c0	AT2G43010	AT3G27210	0.0167517
c0	AT5G02840	AT3G28220	0.0167509
c0	AT5G07100	AT5G64860	0.0167507
c0	AT5G06980	AT3G01060	0.0167503
c0	AT5G07100	AT2G28290	0.0167502
c0	AT5G07100	AT1G07020	0.0167502
c0	AT5G02840	AT1G65790	0.0167501
c0	AT2G38470	AT1G34370	0.0167499
c0	AT2G46340	AT3G53800	0.0167498
c0	AT2G38470	AT1G70530	0.0167494
c0	AT3G09600	AT2G27200	0.0167493
c0	AT5G37260	AT5G23060	0.016749
c0	AT5G37260	AT1G05540	0.016749
c0	AT1G01060	AT3G46640	0.0167489
c0	AT1G19000	AT1G07240	0.0167487
c0	AT2G18300	AT4G26670	0.0167481
c0	AT2G18300	AT1G64440	0.0167479
c0	AT2G43010	AT3G07010	0.0167475
c0	AT1G09340	AT2G29670	0.0167473
c0	AT5G02840	AT5G43190	0.0167472
c0	AT2G43010	AT4G34060	0.0167467
c0	AT3G16770	AT1G67840	0.0167466
c0	AT5G02840	AT4G18740	0.0167462
c0	AT1G09340	AT5G17670	0.0167462
c0	AT5G06980	AT1G50290	0.016746
c0	AT5G37260	AT1G07880	0.016746
c0	AT5G37260	AT1G76180	0.0167447
c0	AT5G07100	AT1G26420	0.0167442
c0	AT3G16770	AT3G15354	0.016744
c0	AT5G07100	AT1G74080	0.0167439
c0	AT5G07100	AT1G76990	0.0167437
c0	AT2G46340	AT5G23940	0.0167437
c0	AT3G16770	AT5G11450	0.0167434
c0	AT3G16770	AT4G13550	0.0167434
c0	AT3G17609	AT3G59670	0.0167432
c0	AT5G06980	AT1G19920	0.0167428
c0	AT2G46340	AT1G04550	0.0167428
c0	AT5G02810	AT3G16280	0.0167427
c0	AT5G07100	AT4G33010	0.0167425
c0	AT3G07650	AT5G50090	0.0167424
c0	AT2G18300	AT4G09350	0.0167419
c0	AT5G37020	AT5G59080	0.0167419
c0	AT3G16770	AT4G17500	0.0167418
c0	AT2G43010	AT3G53420	0.0167417
c0	AT2G46340	AT1G02610	0.0167415
c0	AT3G16770	AT1G61260	0.0167413
c0	AT5G37260	AT2G30570	0.0167412
c0	AT4G00050	AT4G16800	0.0167411
c0	AT3G12320	AT1G13245	0.0167409
c0	AT4G08920	AT4G20000	0.0167408
c0	AT2G43010	AT1G32900	0.0167407
c0	AT3G16770	AT5G08520	0.0167407
c0	AT2G38470	AT4G20460	0.0167405
c0	AT1G01060	AT3G05970	0.0167403
c0	AT2G38470	AT5G23050	0.0167402
c0	AT5G37260	AT1G54130	0.01674
c0	AT3G09600	AT1G70420	0.0167398
c0	AT5G06980	AT5G42010	0.0167397
c0	AT5G06980	AT1G79830	0.0167395
c0	AT4G08920	AT4G15610	0.0167394
c0	AT5G06980	AT4G35750	0.0167389
c0	AT1G68830	AT2G47790	0.0167388
c0	AT1G09340	AT1G61260	0.0167379
c0	AT1G01060	AT3G24120	0.0167379
c0	AT5G02840	AT1G51090	0.0167379
c0	AT3G16770	AT5G49810	0.0167378
c0	AT3G12320	AT1G07010	0.0167375
c0	AT1G19000	AT1G01470	0.0167375
c0	AT2G43010	AT1G31190	0.0167374
c0	AT5G06980	AT1G14840	0.0167372
c0	AT1G22640	AT2G45830	0.0167372
c0	AT3G13040	AT3G46580	0.016737
c0	AT1G01060	AT1G22360	0.0167368
c0	AT2G43010	AT1G27370	0.0167367
c0	AT3G16770	AT5G15090	0.0167363
c0	AT2G46340	AT3G63030	0.0167361
c0	AT1G01060	AT2G27170	0.0167358
c0	AT1G09340	AT2G47590	0.0167357
c0	AT1G27360	AT1G07020	0.0167351
c0	AT2G38470	AT3G04140	0.0167344
c0	AT5G06980	AT4G02380	0.0167341
c0	AT2G43010	AT5G02120	0.0167336
c0	AT2G18300	AT5G26770	0.0167336
c0	AT5G06980	AT3G50930	0.0167335
c0	AT1G01060	AT1G79000	0.0167334
c0	AT1G09340	AT4G15530	0.0167332
c0	AT3G16770	AT5G41560	0.0167329
c0	AT3G16770	AT5G17170	0.0167327
c0	AT1G22640	AT1G76150	0.0167326
c0	AT5G07100	AT5G53460	0.0167323
c0	AT1G19000	AT3G20790	0.0167323
c0	AT3G12320	AT4G25700	0.016732
c0	AT3G16770	AT4G19450	0.016732
c0	AT2G43010	AT2G16365	0.0167317
c0	AT1G09340	AT5G07690	0.0167305
c0	AT5G06980	AT4G25290	0.0167305
c0	AT3G12320	AT2G34430	0.0167302
c0	AT5G07100	AT4G10340	0.0167302
c0	AT3G12320	AT5G44080	0.0167299
c0	AT2G38470	AT2G37750	0.0167298
c0	AT2G43010	AT4G28770	0.0167298
c0	AT5G37260	AT5G59750	0.0167297
c0	AT3G12320	AT4G25290	0.0167296
c0	AT2G46340	AT2G03710	0.0167296
c0	AT2G43010	AT5G04340	0.0167293
c0	AT5G37260	AT1G23740	0.0167293
c0	AT5G61380	AT2G41040	0.0167287
c0	AT5G17300	AT5G17820	0.0167282
c0	AT1G01060	AT4G33110	0.0167277
c0	AT5G07100	AT1G70760	0.0167277
c0	AT2G18300	AT1G78020	0.0167273
c0	AT5G07100	AT1G17220	0.0167264
c0	AT5G37020	AT5G49760	0.0167262
c0	AT1G49720	AT5G64080	0.0167261
c0	AT5G07100	AT1G17280	0.0167261
c0	AT1G01060	AT1G03630	0.0167259
c0	AT4G36730	AT2G35343	0.0167259
c0	AT5G06980	AT4G05150	0.0167254
c0	AT5G02840	AT1G20450	0.0167253
c0	AT1G01060	AT3G47650	0.0167249
c0	AT1G09340	AT1G27370	0.0167248
c0	AT1G19000	AT5G15350	0.0167247
c0	AT5G37260	AT3G61430	0.0167245
c0	AT5G37260	AT5G08240	0.0167243
c0	AT5G06980	AT2G32160	0.0167241
c0	AT5G06980	AT2G21170	0.0167241
c0	AT2G43010	AT1G48240	0.0167236
c0	AT2G43010	AT3G44630	0.0167236
c0	AT3G12320	AT4G14230	0.0167227
c0	AT1G01060	AT3G19330	0.0167227
c0	AT1G19000	AT1G16410	0.0167226
c0	AT1G01060	AT5G62050	0.0167224
c0	AT5G37260	AT2G39080	0.016722
c0	AT1G01060	AT1G06040	0.016722
c0	AT5G37260	AT5G02120	0.0167214
c0	AT1G09340	AT5G39210	0.0167212
c0	AT3G09600	AT1G24260	0.0167209
c0	AT5G07100	AT1G13930	0.0167206
c0	AT5G06980	AT3G08510	0.0167202
c0	AT5G37260	AT4G39925	0.0167194
c0	AT4G31550	AT1G47370	0.0167193
c0	AT3G02380	AT1G20010	0.0167193
c0	AT3G16770	AT1G23080	0.0167191
c0	AT3G16770	AT1G76580	0.0167191
c0	AT2G43010	AT1G09160	0.0167186
c0	AT3G16770	AT1G33990	0.0167183
c0	AT5G06980	AT3G50630	0.0167179
c0	AT1G01060	AT3G51820	0.0167179
c0	AT2G43010	AT4G39920	0.0167175
c0	AT2G43010	AT3G18750	0.0167174
c0	AT3G02380	AT1G29460	0.0167171
c0	AT5G06980	AT3G44330	0.0167169
c0	AT4G08920	AT5G14550	0.0167167
c0	AT2G25930	AT3G48360	0.016716
c0	AT1G19000	AT4G15610	0.0167157
c0	AT2G38470	AT5G44005	0.0167155
c0	AT3G09600	AT1G19440	0.0167155
c0	AT1G01060	AT5G24352	0.0167149
c0	AT3G12320	AT3G08940	0.0167148
c0	AT1G09340	AT2G41790	0.0167147
c0	AT1G09340	AT1G73750	0.0167146
c0	AT3G16770	AT2G39900	0.0167146
c0	AT5G49330	AT4G03380	0.0167139
c0	AT5G06980	AT4G29520	0.0167138
c0	AT2G43010	AT4G40080	0.0167134
c0	AT5G37020	AT4G01883	0.0167128
c0	AT2G43010	AT2G21320	0.0167127
c0	AT5G07100	AT2G25930	0.0167127
c0	AT2G43010	AT2G04410	0.0167124
c0	AT3G16770	AT1G56010	0.0167123
c0	AT5G02840	AT5G06160	0.0167122
c0	AT1G01060	AT3G53360	0.0167122
c0	AT2G38470	AT3G59210	0.0167121
c0	AT2G46340	AT2G28930	0.0167117
c0	AT5G37260	AT4G36730	0.0167115
c0	AT5G07100	AT2G15880	0.0167113
c0	AT3G12320	AT3G44630	0.0167106
c0	AT2G43010	AT3G10405	0.0167105
c0	AT5G28770	AT3G53490	0.0167104
c0	AT3G13040	AT1G76150	0.0167095
c0	AT1G09340	AT4G16800	0.0167092
c0	AT3G16770	AT5G01260	0.0167086
c0	AT2G43010	AT3G59660	0.0167081
c0	AT3G13040	AT4G13560	0.0167079
c0	AT2G38470	AT4G25030	0.0167074
c0	AT1G09340	AT5G39530	0.0167064
c0	AT5G61380	AT5G15490	0.0167063
c0	AT3G07650	AT3G55890	0.0167063
c0	AT2G23320	AT4G00840	0.0167061
c0	AT3G02380	AT5G27990	0.0167061
c0	AT5G07100	AT1G02920	0.0167056
c0	AT1G09340	AT1G11720	0.0167056
c0	AT1G19000	AT5G40690	0.0167056
c0	AT5G06980	AT4G13550	0.0167055
c0	AT2G46340	AT5G40170	0.0167055
c0	AT2G46340	AT4G15248	0.0167046
c0	AT1G70000	AT2G35770	0.0167046
c0	AT3G09600	AT4G24150	0.0167041
c0	AT1G01060	AT5G62700	0.0167037
c0	AT2G43010	AT1G16720	0.0167035
c0	AT5G07100	AT1G18660	0.0167034
c0	AT5G17300	AT5G01840	0.0167027
c0	AT1G01060	AT2G36145	0.0167023
c0	AT5G37260	AT3G62550	0.0167023
c0	AT5G07100	AT1G79830	0.0167022
c0	AT5G02840	AT4G05150	0.0167017
c0	AT1G69310	AT2G43950	0.0167017
c0	AT1G09340	AT5G26920	0.0167007
c0	AT5G06980	AT1G68890	0.0167006
c0	AT1G01060	AT3G10090	0.0167006
c0	AT5G37260	AT1G73920	0.0167006
c0	AT1G01060	AT5G67420	0.0167
c0	AT2G43010	AT1G74710	0.0166996
c0	AT1G09340	AT1G72130	0.0166996
c0	AT2G46340	AT1G12400	0.0166993
c0	AT5G61270	AT5G15350	0.0166991
c0	AT5G07100	AT1G21930	0.016699
c0	AT5G02840	AT3G20790	0.0166987
c0	AT5G61270	AT4G21180	0.0166984
c0	AT5G02840	AT1G22750	0.0166978
c0	AT1G80840	AT3G20340	0.0166977
c0	AT1G09340	AT3G13062	0.0166977
c0	AT5G37020	AT5G49450	0.0166977
c0	AT5G07100	AT1G03630	0.0166973
c0	AT1G09340	AT1G78210	0.0166972
c0	AT5G06980	AT1G25220	0.016697
c0	AT1G19000	AT1G80480	0.0166969
c0	AT5G07100	AT5G17300	0.0166964
c0	AT5G06980	AT1G56010	0.0166964
c0	AT5G37260	AT5G26770	0.0166962
c0	AT1G01060	AT4G05070	0.0166961
c0	AT5G37260	AT2G36895	0.0166961
c0	AT1G01060	AT3G46370	0.0166955
c0	AT2G43010	AT4G05070	0.0166954
c0	AT3G16770	AT4G18240	0.0166951
c0	AT5G37260	AT1G73600	0.0166942
c0	AT5G37260	AT5G67480	0.0166942
c0	AT1G09340	AT2G46450	0.0166942
c0	AT2G43010	AT2G47450	0.0166942
c0	AT1G01060	AT5G05250	0.0166935
c0	AT1G09340	AT2G29360	0.0166932
c0	AT3G16770	AT1G04620	0.0166929
c0	AT1G22640	AT3G54150	0.0166926
c0	AT3G12320	AT5G38210	0.016692
c0	AT1G01060	AT1G72150	0.0166918
c0	AT5G37260	AT1G45201	0.0166918
c0	AT2G43010	AT5G57345	0.0166916
c0	AT2G18300	AT4G33700	0.0166914
c0	AT4G36730	AT1G62510	0.0166908
c0	AT3G16770	AT1G76720	0.0166908
c0	AT1G09340	AT4G12080	0.0166905
c0	AT1G01060	AT1G04990	0.0166903
c0	AT2G43010	AT4G24230	0.0166901
c0	AT2G46340	AT1G18060	0.0166897
c0	AT3G02380	AT4G38960	0.0166897
c0	AT2G46340	AT4G20270	0.0166894
c0	AT2G43010	AT2G27680	0.016689
c0	AT1G01060	AT2G18660	0.0166888
c0	AT3G12320	AT3G24120	0.0166885
c0	AT4G08920	AT4G27710	0.0166884
c0	AT3G12320	AT5G49360	0.0166883
c0	AT5G06980	AT1G66980	0.016688
c0	AT3G16770	AT5G28770	0.0166879
c0	AT2G43010	AT5G22310	0.0166878
c0	AT2G43010	AT1G72640	0.0166877
c0	AT3G16770	AT4G16680	0.016687
c0	AT3G02380	AT5G50240	0.0166868
c0	AT5G28770	AT3G20340	0.0166867
c0	AT1G01060	AT3G51240	0.0166867
c0	AT2G43010	AT5G43630	0.0166867
c0	AT1G09340	AT2G32500	0.0166861
c0	AT2G43010	AT1G72645	0.016686
c0	AT5G07100	AT2G04410	0.0166859
c0	AT1G34370	AT4G24150	0.0166855
c0	AT5G07100	AT1G50510	0.0166852
c0	AT3G09600	AT3G20810	0.0166851
c0	AT5G61270	AT1G48745	0.016685
c0	AT5G06980	AT2G25760	0.016684
c0	AT3G12320	AT1G01060	0.0166832
c0	AT2G43010	AT5G53170	0.0166832
c0	AT5G37260	AT3G50930	0.0166813
c0	AT2G18300	AT5G40380	0.0166812
c0	AT1G80840	AT4G33140	0.0166805
c0	AT4G31550	AT1G49230	0.0166803
c0	AT2G38470	AT5G38710	0.0166802
c0	AT2G43010	AT4G20460	0.0166797
c0	AT1G01060	AT1G04530	0.0166791
c0	AT2G43010	AT1G51610	0.0166789
c0	AT2G43010	AT1G22620	0.016678
c0	AT3G13040	AT3G10020	0.016678
c0	AT1G19000	AT5G50090	0.0166779
c0	AT3G16770	AT5G20630	0.0166779
c0	AT1G01060	AT4G33000	0.0166777
c0	AT3G16770	AT2G43010	0.0166772
c0	AT1G34370	AT4G32770	0.0166764
c0	AT4G08920	AT1G25520	0.0166759
c0	AT5G37260	AT1G34210	0.0166759
c0	AT1G09340	AT4G09970	0.0166758
c0	AT5G64170	AT5G66740	0.0166754
c0	AT4G36730	AT3G17790	0.0166744
c0	AT5G61380	AT4G33430	0.0166743
c0	AT1G01060	AT4G32770	0.0166742
c0	AT1G09340	AT4G12980	0.0166742
c0	AT5G02840	AT4G29660	0.016674
c0	AT1G09340	AT3G63030	0.0166731
c0	AT1G01060	AT1G60550	0.0166729
c0	AT3G12320	AT2G43745	0.0166725
c0	AT3G12320	AT3G03480	0.0166718
c0	AT3G16770	AT5G07440	0.0166717
c0	AT3G16770	AT1G19400	0.0166715
c0	AT3G16770	AT5G64170	0.0166706
c0	AT3G12320	AT1G76720	0.0166703
c0	AT5G06980	AT4G25830	0.0166699
c0	AT3G13040	AT1G48600	0.0166694
c0	AT1G19000	AT2G23470	0.0166694
c0	AT5G37260	AT4G15560	0.0166692
c0	AT3G16770	AT2G45270	0.0166691
c0	AT2G43010	AT3G19720	0.016669
c0	AT1G01060	AT2G20260	0.0166682
c0	AT2G43010	AT5G44070	0.016668
c0	AT2G43010	AT5G64460	0.0166679
c0	AT2G43010	AT5G23920	0.0166676
c0	AT3G10500	AT2G19130	0.0166675
c0	AT5G06980	AT3G05050	0.0166674
c0	AT4G00050	AT5G39860	0.0166672
c0	AT5G61270	AT1G51510	0.0166671
c0	AT3G16770	AT1G52510	0.0166663
c0	AT4G00050	AT1G08290	0.016666
c0	AT5G37260	AT1G75280	0.0166657
c0	AT5G37260	AT2G22530	0.0166655
c0	AT1G09340	AT5G61820	0.0166652
c0	AT1G22640	AT3G16100	0.016665
c0	AT5G37260	AT5G67385	0.0166647
c0	AT5G37260	AT1G72770	0.0166646
c0	AT1G09340	AT3G14770	0.0166642
c0	AT3G12320	AT4G30993	0.0166639
c0	AT1G09340	AT3G06080	0.0166637
c0	AT1G09340	AT5G05410	0.0166634
c0	AT1G22640	AT1G28480	0.0166633
c0	AT2G43010	AT5G14710	0.0166631
c0	AT1G01060	AT5G49760	0.0166625
c0	AT2G46340	AT4G18460	0.0166623
c0	AT1G19000	AT2G41330	0.0166623
c0	AT1G34370	AT5G63680	0.0166619
c0	AT5G37260	AT2G41140	0.0166617
c0	AT3G12320	AT1G64680	0.0166617
c0	AT5G06980	AT5G62790	0.016661
c0	AT1G09340	AT1G08650	0.0166606
c0	AT5G07100	AT1G71030	0.0166605
c0	AT1G01060	AT3G58120	0.0166594
c0	AT4G36730	AT5G63680	0.0166592
c0	AT5G07100	AT2G45990	0.016659
c0	AT3G16770	AT1G34210	0.0166587
c0	AT5G37020	AT4G18220	0.0166587
c0	AT1G09340	AT5G17310	0.0166586
c0	AT4G08920	AT2G41790	0.0166582
c0	AT3G12320	AT1G75100	0.016658
c0	AT5G47220	AT4G13572	0.0166574
c0	AT5G37260	AT1G52510	0.0166568
c0	AT2G18300	AT5G56420	0.0166563
c0	AT5G06980	AT5G46800	0.0166561
c0	AT3G17609	AT3G49930	0.0166557
c0	AT2G38470	AT5G25210	0.0166555
c0	AT2G43010	AT2G16600	0.0166552
c0	AT5G37260	AT4G17840	0.016655
c0	AT5G07100	AT3G46970	0.0166547
c0	AT5G06980	AT1G66940	0.0166545
c0	AT5G07100	AT4G38970	0.0166541
c0	AT2G38470	AT5G59550	0.016654
c0	AT5G37260	AT1G76110	0.016654
c0	AT2G46340	AT2G28840	0.0166539
c0	AT2G46340	AT4G19170	0.0166536
c0	AT1G22640	AT5G11610	0.0166534
c0	AT1G01060	AT3G14840	0.0166532
c0	AT5G37020	AT1G17665	0.0166525
c0	AT5G06980	AT4G02020	0.0166525
c0	AT4G31550	AT3G56490	0.0166514
c0	AT2G46340	AT4G27310	0.0166511
c0	AT2G46340	AT4G39925	0.0166509
c0	AT5G02840	AT3G22420	0.0166502
c0	AT3G16770	AT1G29930	0.0166501
c0	AT5G37260	AT3G13920	0.0166494
c0	AT5G37260	AT5G22620	0.0166493
c0	AT5G61270	AT3G56790	0.0166492
c0	AT1G01060	AT3G53830	0.0166492
c0	AT3G16770	AT1G25350	0.0166492
c0	AT5G37260	AT1G73660	0.0166492
c0	AT5G02840	AT5G53880	0.0166484
c0	AT1G09340	AT5G17760	0.0166477
c0	AT2G43010	AT4G19370	0.0166477
c0	AT2G43010	AT5G17230	0.0166476
c0	AT2G43010	AT1G07010	0.0166475
c0	AT1G34370	AT1G69930	0.0166471
c0	AT3G13040	AT4G13330	0.0166471
c0	AT2G43010	AT5G52840	0.0166471
c0	AT2G46340	AT4G14230	0.016647
c0	AT5G06980	AT3G07273	0.0166469
c0	AT2G43010	AT5G35630	0.0166469
c0	AT5G37260	AT5G40780	0.0166468
c0	AT2G38470	AT5G41050	0.016646
c0	AT5G28770	AT1G14580	0.0166456
c0	AT1G01060	AT1G70780	0.0166455
c0	AT1G01060	AT4G18240	0.0166453
c0	AT5G37020	AT2G45220	0.0166451
c0	AT2G18300	AT1G17665	0.016645
c0	AT5G06980	AT1G14720	0.0166449
c0	AT3G13040	AT4G26860	0.0166448
c0	AT1G01060	AT2G18770	0.0166444
c0	AT3G16770	AT1G64440	0.0166444
c0	AT3G12320	AT1G52230	0.0166443
c0	AT5G07100	AT5G61990	0.0166441
c0	AT4G08920	AT5G16380	0.0166441
c0	AT2G43010	AT1G65490	0.0166436
c0	AT3G02380	AT3G28270	0.0166436
c0	AT5G06980	AT4G34620	0.0166432
c0	AT2G43010	AT5G65040	0.0166426
c0	AT3G16770	AT2G30950	0.0166425
c0	AT1G09340	AT1G18660	0.0166425
c0	AT5G06980	AT1G26300	0.0166423
c0	AT1G01060	AT1G05070	0.0166423
c0	AT3G09600	AT1G11360	0.016642
c0	AT1G09340	AT5G56850	0.0166418
c0	AT5G06980	AT4G19880	0.0166415
c0	AT3G16770	AT5G60790	0.0166414
c0	AT1G01060	AT1G54130	0.016641
c0	AT5G06980	AT1G07440	0.0166408
c0	AT5G06980	AT3G22190	0.0166408
c0	AT2G38470	AT1G67970	0.0166408
c0	AT3G12320	AT2G15880	0.0166401
c0	AT1G01060	AT1G35350	0.0166401
c0	AT5G02840	AT1G15060	0.0166401
c0	AT4G36730	AT1G54040	0.0166399
c0	AT1G01060	AT1G17280	0.0166399
c0	AT5G37260	AT3G21250	0.0166397
c0	AT5G06980	AT4G20260	0.0166396
c0	AT5G06980	AT1G30520	0.0166391
c0	AT1G01060	AT1G64970	0.0166388
c0	AT1G09340	AT4G29730	0.0166385
c0	AT1G22640	AT2G15960	0.0166384
c0	AT5G06980	AT2G33480	0.0166382
c0	AT5G37260	AT2G21320	0.0166377
c0	AT5G37020	AT5G63680	0.0166376
c0	AT1G69310	AT5G50240	0.0166376
c0	AT2G38470	AT2G20630	0.0166373
c0	AT3G16770	AT3G47470	0.0166371
c0	AT5G06980	AT5G27360	0.0166367
c0	AT1G19000	AT2G42870	0.016636
c0	AT2G43010	AT1G50140	0.0166358
c0	AT5G37260	AT1G65590	0.0166358
c0	AT1G09340	AT1G17050	0.0166353
c0	AT1G19350	AT4G05120	0.0166353
c0	AT1G09340	AT2G32540	0.0166351
c0	AT3G09600	AT1G65481	0.0166348
c0	AT3G12320	AT1G22630	0.0166344
c0	AT2G18300	AT1G26420	0.0166329
c0	AT2G43010	AT2G05620	0.0166324
c0	AT3G16770	AT2G26515	0.0166322
c0	AT2G43010	AT3G10500	0.0166322
c0	AT2G43010	AT2G13100	0.016632
c0	AT3G16770	AT2G47800	0.0166316
c0	AT4G08920	AT5G44585	0.0166311
c0	AT1G19000	AT3G19280	0.016631
c0	AT5G64170	AT2G38210	0.0166304
c0	AT5G07100	AT2G38860	0.0166303
c0	AT1G01060	AT2G32240	0.01663
c0	AT5G07100	AT5G23050	0.0166299
c0	AT5G06980	AT4G33050	0.0166298
c0	AT5G37260	AT4G00430	0.0166292
c0	AT5G07100	AT5G45430	0.0166292
c0	AT3G09600	AT1G31690	0.0166289
c0	AT3G12320	AT1G52510	0.0166286
c0	AT1G01060	AT5G06970	0.0166286
c0	AT2G43010	AT1G01540	0.0166284
c0	AT3G16770	AT5G28020	0.0166283
c0	AT3G16770	AT3G52180	0.0166283
c0	AT2G46340	AT5G14710	0.0166282
c0	AT1G09340	AT3G50820	0.0166281
c0	AT1G01060	AT5G19140	0.016628
c0	AT2G43010	AT1G61360	0.0166278
c0	AT2G18300	AT3G05180	0.0166278
c0	AT1G01060	AT5G61440	0.0166277
c0	AT4G36730	AT1G31690	0.0166267
c0	AT1G09340	AT1G45233	0.0166266
c0	AT2G38470	AT1G28050	0.0166265
c0	AT5G37260	AT3G21260	0.0166261
c0	AT3G16770	AT5G49480	0.0166255
c0	AT3G59060	AT1G59860	0.0166252
c0	AT1G01060	AT1G75800	0.0166252
c0	AT1G09340	AT3G44310	0.0166251
c0	AT2G46340	AT5G45710	0.016625
c0	AT3G02380	AT4G33430	0.0166249
c0	AT3G16770	AT4G28860	0.0166247
c0	AT3G16770	AT4G13100	0.0166245
c0	AT3G02380	AT4G19645	0.0166243
c0	AT1G09340	AT5G64040	0.0166239
c0	AT5G02840	AT1G73480	0.0166239
c0	AT3G16770	AT4G18740	0.0166236
c0	AT2G40340	AT2G01175	0.0166235
c0	AT5G02840	AT1G60590	0.016623
c0	AT1G01060	AT3G13300	0.0166229
c0	AT5G37260	AT3G49470	0.0166222
c0	AT2G38470	AT1G48745	0.0166216
c0	AT1G09340	AT2G03710	0.0166214
c0	AT1G09340	AT5G67600	0.0166213
c0	AT1G09340	AT1G18773	0.016621
c0	AT3G16770	AT5G24380	0.0166205
c0	AT1G34370	AT4G25830	0.0166203
c0	AT1G19000	AT3G05180	0.01662
c0	AT5G02840	AT5G45680	0.0166199
c0	AT3G02380	AT1G19920	0.0166199
c0	AT2G43010	AT4G01050	0.0166198
c0	AT1G09340	AT4G39880	0.0166197
c0	AT5G37260	AT2G41790	0.0166187
c0	AT5G37260	AT1G03630	0.0166182
c0	AT1G22640	AT1G02610	0.0166182
c0	AT1G09340	AT1G19180	0.016618
c0	AT5G07100	AT4G05150	0.0166178
c0	AT1G09340	AT1G17100	0.0166176
c0	AT2G38470	AT2G41330	0.0166175
c0	AT5G06980	AT3G28220	0.0166173
c0	AT2G43010	AT3G51510	0.0166172
c0	AT3G12320	AT4G33180	0.0166166
c0	AT5G06980	AT1G15750	0.0166155
c0	AT5G06980	AT2G22420	0.0166154
c0	AT1G19350	AT2G29485	0.0166153
c0	AT3G16770	AT1G12250	0.016615
c0	AT2G38470	AT2G37220	0.0166149
c0	AT5G37260	AT1G31940	0.0166148
c0	AT3G12320	AT2G46820	0.0166146
c0	AT5G07100	AT5G43440	0.0166136
c0	AT4G08920	AT5G23120	0.0166133
c0	AT1G09340	AT3G17930	0.0166132
c0	AT2G46340	AT1G19200	0.0166131
c0	AT1G09340	AT1G68238	0.0166129
c0	AT5G07100	AT2G32640	0.0166127
c0	AT1G09340	AT1G31940	0.0166126
c0	AT1G09340	AT5G24155	0.0166123
c0	AT5G02840	AT4G01950	0.016612
c0	AT5G02840	AT1G66330	0.0166118
c0	AT1G09340	AT1G17830	0.0166115
c0	AT5G07100	AT1G15670	0.0166111
c0	AT1G22640	AT1G55775	0.0166101
c0	AT5G06980	AT3G50840	0.01661
c0	AT5G02840	AT5G50950	0.0166099
c0	AT1G01060	AT5G25130	0.0166098
c0	AT1G01060	AT5G44660	0.0166095
c0	AT3G13040	AT5G62050	0.0166094
c0	AT3G16770	AT5G15850	0.0166083
c0	AT3G24120	AT2G27402	0.0166081
c0	AT3G16770	AT1G16720	0.0166077
c0	AT1G09340	AT5G24150	0.0166076
c0	AT1G01060	AT3G53470	0.0166076
c0	AT3G16770	AT1G56300	0.0166075
c0	AT5G06980	AT1G62310	0.0166073
c0	AT5G37260	AT5G26340	0.0166072
c0	AT5G07100	AT3G54660	0.0166072
c0	AT5G07100	AT5G28540	0.016607
c0	AT5G64170	AT5G15180	0.0166065
c0	AT5G02840	AT4G05120	0.0166064
c0	AT1G09340	AT5G25130	0.0166059
c0	AT5G06980	AT1G68440	0.0166059
c0	AT2G43010	AT1G17140	0.016605
c0	AT2G43010	AT4G15610	0.0166048
c0	AT3G16770	AT1G55680	0.0166047
c0	AT4G36730	AT2G36420	0.0166044
c0	AT2G43010	AT5G03240	0.0166043
c0	AT2G38470	AT5G57345	0.0166041
c0	AT2G43010	AT5G02450	0.0166034
c0	AT3G16770	AT5G50890	0.0166031
c0	AT3G12320	AT5G49810	0.0166028
c0	AT4G08920	AT2G04795	0.0166028
c0	AT3G16770	AT4G11820	0.0166027
c0	AT5G61380	AT4G37910	0.0166024
c0	AT2G46340	AT5G60790	0.0166016
c0	AT5G02840	AT5G26040	0.0166016
c0	AT2G43010	AT1G24190	0.0166015
c0	AT1G22640	AT5G63380	0.0166008
c0	AT5G61270	AT3G53370	0.0166008
c0	AT2G43010	AT2G38230	0.0166007
c0	AT5G07100	AT5G66950	0.0166006
c0	AT2G43010	AT2G38210	0.0166004
c0	AT5G06980	AT4G24770	0.0165999
c0	AT1G09340	AT2G04039	0.0165998
c0	AT3G02380	AT1G69370	0.0165998
c0	AT1G09340	AT3G17020	0.0165993
c0	AT3G16770	AT3G46010	0.0165988
c0	AT2G46340	AT4G32140	0.0165988
c0	AT5G37260	AT5G20000	0.0165986
c0	AT2G43010	AT4G00430	0.0165981
c0	AT2G43010	AT1G62660	0.0165978
c0	AT1G09340	AT4G27500	0.0165975
c0	AT1G09340	AT5G06970	0.0165969
c0	AT3G16770	AT5G62720	0.0165968
c0	AT3G12320	AT5G64940	0.0165964
c0	AT5G07100	AT5G24352	0.0165963
c0	AT4G21750	AT3G18960	0.016596
c0	AT3G13040	AT3G22270	0.016596
c0	AT1G19000	AT3G63030	0.0165957
c0	AT3G16770	AT2G42870	0.0165957
c0	AT5G06980	AT3G14420	0.0165956
c0	AT1G70000	AT2G45830	0.0165953
c0	AT2G46340	AT1G69370	0.0165953
c0	AT5G37260	AT3G53420	0.0165952
c0	AT2G43010	AT4G17140	0.0165951
c0	AT5G37260	AT1G74960	0.0165951
c0	AT2G43010	AT2G28290	0.0165949
c0	AT5G37260	AT4G04330	0.0165947
c0	AT4G08920	AT2G18660	0.0165947
c0	AT2G43010	AT5G17820	0.0165944
c0	AT1G01060	AT4G02920	0.0165942
c0	AT5G37260	AT2G30520	0.0165939
c0	AT5G37260	AT4G18240	0.0165939
c0	AT2G18300	AT1G53590	0.0165936
c0	AT1G09340	AT1G02475	0.0165936
c0	AT3G16770	AT5G54840	0.0165934
c0	AT2G18300	AT3G14770	0.0165933
c0	AT5G61270	AT4G27440	0.0165931
c0	AT2G46340	AT2G40110	0.016593
c0	AT3G16770	AT1G53625	0.0165918
c0	AT1G70000	AT1G12400	0.0165916
c0	AT2G23320	AT4G36910	0.0165913
c0	AT2G38470	AT3G15630	0.0165912
c0	AT1G09340	AT3G29390	0.0165912
c0	AT3G16770	AT4G24230	0.0165902
c0	AT1G22640	AT1G76560	0.0165899
c0	AT5G06980	AT3G08590	0.0165893
c0	AT5G07100	AT4G05320	0.0165889
c0	AT3G16770	AT1G32160	0.0165888
c0	AT1G01060	AT1G34570	0.0165882
c0	AT5G37260	AT5G58710	0.0165881
c0	AT5G06980	AT2G38470	0.016588
c0	AT5G37260	AT1G65790	0.016588
c0	AT5G06980	AT5G43745	0.0165876
c0	AT1G01060	AT4G17090	0.0165872
c0	AT1G19000	AT1G73750	0.016587
c0	AT3G12320	AT1G70000	0.0165869
c0	AT2G18300	AT4G33985	0.0165868
c0	AT1G22640	AT2G14720	0.0165866
c0	AT5G37020	AT4G24930	0.0165866
c0	AT2G38470	AT4G29730	0.016586
c0	AT5G24470	AT3G15140	0.016586
c0	AT1G01060	AT5G58770	0.0165858
c0	AT5G02840	AT5G52570	0.0165852
c0	AT4G08920	AT2G03750	0.016585
c0	AT2G46340	AT2G28900	0.0165848
c0	AT5G02840	AT5G08050	0.0165847
c0	AT2G38470	AT1G72640	0.0165847
c0	AT1G01060	AT4G11220	0.0165846
c0	AT1G09340	AT2G47470	0.0165844
c0	AT3G12320	AT4G15430	0.016584
c0	AT2G43010	AT2G16720	0.0165839
c0	AT2G43010	AT2G39730	0.0165839
c0	AT5G02810	AT5G51910	0.0165836
c0	AT1G09340	AT4G18810	0.0165836
c0	AT5G06980	AT4G16690	0.0165835
c0	AT1G19000	AT1G65481	0.0165833
c0	AT1G01060	AT3G24503	0.0165833
c0	AT4G08920	AT5G64850	0.0165831
c0	AT1G09340	AT1G30380	0.0165826
c0	AT1G01060	AT3G14930	0.0165825
c0	AT1G68830	AT2G05185	0.0165819
c0	AT5G06980	AT1G21410	0.0165816
c0	AT1G69310	AT1G08845	0.0165816
c0	AT2G43010	AT4G21910	0.0165814
c0	AT5G07100	AT4G29660	0.0165813
c0	AT3G16770	AT1G05830	0.0165802
c0	AT3G12320	AT1G09310	0.0165801
c0	AT3G16770	AT1G30640	0.0165795
c0	AT5G06980	AT5G16390	0.0165792
c0	AT1G01060	AT3G63400	0.0165792
c0	AT1G01060	AT5G08430	0.0165788
c0	AT2G43010	AT3G15354	0.0165787
c0	AT1G62300	AT2G41330	0.0165785
c0	AT2G43010	AT1G15040	0.0165784
c0	AT2G20570	AT3G51150	0.0165772
c0	AT3G02380	AT4G23790	0.016577
c0	AT3G12320	AT1G18330	0.016577
c0	AT2G38470	AT1G14720	0.0165761
c0	AT5G61270	AT3G11470	0.016576
c0	AT5G06980	AT3G01040	0.0165756
c0	AT3G12320	AT5G59750	0.0165753
c0	AT5G06980	AT1G79040	0.0165749
c0	AT5G07100	AT3G11290	0.0165748
c0	AT5G02840	AT4G04850	0.0165748
c0	AT2G43010	AT5G65380	0.0165747
c0	AT1G09340	AT1G65070	0.0165747
c0	AT5G06980	AT4G02890	0.0165746
c0	AT5G07100	AT4G22890	0.0165744
c0	AT3G16770	AT3G05590	0.0165742
c0	AT1G09340	AT1G08380	0.0165739
c0	AT3G16770	AT5G27990	0.0165738
c0	AT3G16770	AT2G31360	0.0165737
c0	AT2G43010	AT2G35343	0.0165737
c0	AT5G61270	AT2G43720	0.0165734
c0	AT3G12320	AT2G22530	0.0165733
c0	AT1G01060	AT2G46330	0.0165732
c0	AT1G19000	AT5G36910	0.0165729
c0	AT3G02380	AT5G07690	0.0165728
c0	AT1G09340	AT5G64460	0.0165726
c0	AT5G02840	AT2G43140	0.0165724
c0	AT5G37260	AT5G23050	0.0165717
c0	AT2G46830	AT3G05800	0.0165712
c0	AT2G43010	AT5G25770	0.0165711
c0	AT1G01060	AT1G13300	0.0165707
c0	AT4G24240	AT3G09070	0.0165704
c0	AT5G37260	AT1G26550	0.0165703
c0	AT5G07100	AT4G31310	0.01657
c0	AT3G16770	AT1G71970	0.0165699
c0	AT5G37260	AT5G61780	0.0165698
c0	AT5G07100	AT1G10240	0.0165696
c0	AT1G69310	AT1G78230	0.0165696
c0	AT5G02840	AT2G46030	0.0165693
c0	AT5G07100	AT1G22400	0.0165685
c0	AT5G37020	AT1G54217	0.0165684
c0	AT2G43010	AT4G21280	0.0165668
c0	AT1G01060	AT4G34230	0.0165662
c0	AT1G14580	AT2G37980	0.0165661
c0	AT1G01060	AT1G48920	0.0165659
c0	AT5G64170	AT3G50460	0.0165654
c0	AT3G16770	AT5G06620	0.0165652
c0	AT5G07100	AT1G12400	0.0165651
c0	AT2G43010	AT1G13930	0.0165651
c0	AT1G01060	AT2G36540	0.0165643
c0	AT3G12320	AT1G05900	0.0165636
c0	AT1G09340	AT3G59210	0.0165632
c0	AT5G37260	AT1G35350	0.016563
c0	AT3G12320	AT1G03400	0.016563
c0	AT5G37260	AT4G28860	0.0165628
c0	AT1G01520	AT2G35343	0.0165628
c0	AT1G01060	AT5G05320	0.0165626
c0	AT4G08920	AT3G56790	0.0165618
c0	AT1G01060	AT3G07230	0.0165613
c0	AT2G18300	AT4G11600	0.0165609
c0	AT1G01060	AT5G11700	0.0165608
c0	AT2G38470	AT1G33970	0.0165607
c0	AT1G01060	AT5G17170	0.0165604
c0	AT5G07100	AT1G04990	0.0165604
c0	AT5G06980	AT5G06060	0.01656
c0	AT1G01060	AT5G58870	0.016559
c0	AT5G65310	AT1G27450	0.0165585
c0	AT1G22640	AT4G11820	0.0165579
c0	AT5G17300	AT1G68910	0.0165571
c0	AT4G08920	AT4G22200	0.016557
c0	AT1G09340	AT4G35450	0.016557
c0	AT5G06980	AT4G16990	0.0165569
c0	AT1G09340	AT1G29440	0.0165567
c0	AT2G46340	AT5G45680	0.0165561
c0	AT5G37020	AT1G63720	0.0165557
c0	AT3G16770	AT3G42050	0.0165557
c0	AT2G46340	AT5G55640	0.0165556
c0	AT5G07100	AT5G64000	0.0165551
c0	AT4G08920	AT1G48920	0.0165547
c0	AT1G01060	AT4G27710	0.0165544
c0	AT1G34370	AT2G28400	0.0165542
c0	AT5G06980	AT2G05185	0.0165538
c0	AT2G38470	AT1G33102	0.0165533
c0	AT2G38470	AT1G70420	0.0165533
c0	AT4G08920	AT1G02920	0.0165533
c0	AT1G69310	AT5G39860	0.0165527
c0	AT3G12320	AT3G27350	0.0165526
c0	AT2G43010	AT3G20410	0.0165519
c0	AT5G06980	AT5G11450	0.0165517
c0	AT1G19000	AT1G76560	0.0165516
c0	AT5G37260	AT5G57910	0.0165511
c0	AT4G36730	AT1G60690	0.0165507
c0	AT1G09340	AT4G37930	0.0165507
c0	AT3G13040	AT5G23660	0.0165506
c0	AT2G18300	AT1G53670	0.0165505
c0	AT4G08920	AT5G35735	0.0165501
c0	AT2G46340	AT5G54270	0.0165499
c0	AT1G09340	AT5G41050	0.0165491
c0	AT5G06980	AT5G12470	0.016549
c0	AT5G07100	AT5G11600	0.0165488
c0	AT5G06980	AT2G29485	0.0165487
c0	AT3G16770	AT2G35840	0.0165483
c0	AT4G08920	AT5G66810	0.0165482
c0	AT5G07100	AT4G27310	0.0165481
c0	AT5G07100	AT5G38380	0.0165474
c0	AT1G19000	AT2G35343	0.0165472
c0	AT5G37020	AT5G59800	0.0165471
c0	AT3G12320	AT2G43010	0.016547
c0	AT2G46340	AT4G34950	0.0165468
c0	AT5G07100	AT5G01770	0.0165466
c0	AT2G43010	AT1G65481	0.0165462
c0	AT1G09340	AT3G16280	0.0165457
c0	AT2G43010	AT2G02970	0.0165453
c0	AT1G19000	AT4G05040	0.0165449
c0	AT2G18300	AT5G59550	0.0165448
c0	AT1G09340	AT1G56340	0.0165447
c0	AT1G09340	AT4G38960	0.0165447
c0	AT3G12320	AT1G58290	0.0165444
c0	AT5G06980	AT3G24120	0.0165439
c0	AT3G12320	AT1G29430	0.0165436
c0	AT1G19000	AT1G18620	0.0165435
c0	AT2G46340	AT4G14615	0.016543
c0	AT5G06980	AT5G02020	0.0165427
c0	AT5G37260	AT4G39940	0.0165426
c0	AT4G36730	AT3G51750	0.0165425
c0	AT1G09340	AT4G30993	0.0165422
c0	AT2G43010	AT1G56340	0.0165421
c0	AT5G06980	AT3G59210	0.016542
c0	AT3G12320	AT5G15850	0.0165418
c0	AT2G43010	AT1G14710	0.0165416
c0	AT1G01060	AT1G09932	0.0165408
c0	AT5G02840	AT4G12000	0.0165406
c0	AT2G43010	AT1G22570	0.0165402
c0	AT3G13040	AT1G70420	0.01654
c0	AT2G43010	AT4G23010	0.01654
c0	AT3G16770	AT5G26040	0.0165399
c0	AT1G01060	AT2G38940	0.0165398
c0	AT5G37260	AT3G02470	0.0165394
c0	AT2G18300	AT5G61440	0.0165393
c0	AT3G16770	AT3G14690	0.0165389
c0	AT5G02840	AT3G54660	0.0165387
c0	AT1G09340	AT3G26920	0.0165376
c0	AT5G07100	AT1G75100	0.0165366
c0	AT2G46340	AT2G43020	0.0165364
c0	AT2G18300	AT4G32010	0.0165361
c0	AT5G37260	AT4G26200	0.0165356
c0	AT1G22770	AT3G61820	0.0165353
c0	AT5G37260	AT1G07010	0.0165349
c0	AT3G16770	AT1G62660	0.0165349
c0	AT5G47220	AT2G22510	0.0165344
c0	AT5G61380	AT2G47970	0.016534
c0	AT5G07100	AT3G23280	0.016534
c0	AT3G16770	AT5G50240	0.0165338
c0	AT5G07100	AT2G32340	0.0165338
c0	AT5G06980	AT3G06500	0.0165334
c0	AT3G16770	AT1G53590	0.016533
c0	AT5G02840	AT2G25200	0.0165327
c0	AT2G38470	AT5G20000	0.0165327
c0	AT5G06980	AT1G64850	0.0165326
c0	AT1G01060	AT5G11670	0.0165323
c0	AT5G37260	AT5G54810	0.0165322
c0	AT4G21750	AT4G26200	0.0165322
c0	AT2G20570	AT5G42010	0.0165321
c0	AT2G18300	AT4G10300	0.016532
c0	AT5G37260	AT3G01040	0.0165317
c0	AT2G43010	AT5G63680	0.0165317
c0	AT5G02840	AT3G06510	0.0165314
c0	AT2G18300	AT1G47230	0.0165314
c0	AT2G43010	AT1G17980	0.0165313
c0	AT3G12320	AT3G53470	0.0165313
c0	AT1G09340	AT1G19000	0.0165313
c0	AT3G09600	AT4G04330	0.016531
c0	AT5G02840	AT4G22740	0.0165308
c0	AT1G01060	AT1G78070	0.0165304
c0	AT2G18300	AT5G42760	0.0165303
c0	AT1G68830	AT5G26780	0.0165295
c0	AT5G64170	AT5G52840	0.0165291
c0	AT5G06980	AT2G02970	0.0165288
c0	AT3G16770	AT5G07690	0.0165286
c0	AT5G02840	AT1G76990	0.0165285
c0	AT5G06980	AT4G11150	0.0165285
c0	AT5G37260	AT1G51510	0.0165276
c0	AT5G07100	AT5G10520	0.0165274
c0	AT5G37260	AT1G73030	0.0165273
c0	AT3G16770	AT1G08570	0.0165269
c0	AT4G08920	AT5G59750	0.0165257
c0	AT2G43010	AT5G61140	0.0165257
c0	AT5G06980	AT2G26080	0.0165255
c0	AT1G22640	AT3G20340	0.0165249
c0	AT2G18300	AT2G18680	0.0165245
c0	AT2G25930	AT2G32960	0.0165239
c0	AT5G37260	AT2G46610	0.0165237
c0	AT3G12320	AT3G59780	0.0165234
c0	AT3G10500	AT4G37320	0.0165233
c0	AT3G16770	AT5G56420	0.0165227
c0	AT3G16770	AT5G58310	0.0165225
c0	AT3G09600	AT1G04620	0.0165224
c0	AT1G01060	AT5G03430	0.0165221
c0	AT1G09340	AT4G35760	0.0165217
c0	AT5G07100	AT2G41050	0.0165204
c0	AT2G46340	AT5G43190	0.0165204
c0	AT1G01060	AT3G53670	0.0165199
c0	AT2G43010	AT1G61260	0.0165198
c0	AT1G01060	AT1G52342	0.0165198
c0	AT5G37260	AT2G45990	0.0165195
c0	AT5G37260	AT1G69620	0.0165192
c0	AT5G06980	AT4G33180	0.016519
c0	AT3G16770	AT2G34110	0.0165183
c0	AT5G07100	AT1G68690	0.0165177
c0	AT5G07100	AT5G62790	0.0165174
c0	AT4G24240	AT2G35343	0.0165174
c0	AT2G38470	AT1G50840	0.0165173
c0	AT5G06980	AT5G27380	0.0165171
c0	AT5G61270	AT5G14060	0.0165166
c0	AT2G38470	AT4G32260	0.0165166
c0	AT5G28770	AT1G15165	0.0165164
c0	AT5G37260	AT5G24380	0.0165159
c0	AT2G46340	AT5G01950	0.0165159
c0	AT1G09340	AT4G23010	0.0165155
c0	AT1G70000	AT3G21580	0.0165155
c0	AT5G08520	AT1G76060	0.0165154
c0	AT2G43010	AT3G52180	0.0165153
c0	AT3G12320	AT3G05180	0.0165152
c0	AT2G46340	AT1G52827	0.0165151
c0	AT4G31550	AT1G14580	0.0165146
c0	AT2G23320	AT5G39020	0.0165145
c0	AT4G36730	AT4G37320	0.0165145
c0	AT5G37020	AT1G05090	0.0165139
c0	AT1G09340	AT2G44490	0.0165137
c0	AT1G01060	AT1G50140	0.0165134
c0	AT5G07100	AT4G21180	0.0165134
c0	AT5G07100	AT3G22160	0.0165128
c0	AT1G09340	AT5G16390	0.0165127
c0	AT5G37260	AT1G72645	0.0165125
c0	AT1G19000	AT2G43745	0.016512
c0	AT3G16770	AT2G05160	0.0165117
c0	AT1G62300	AT3G24420	0.0165116
c0	AT1G09340	AT1G62180	0.0165115
c0	AT3G12320	AT2G30390	0.016511
c0	AT1G01060	AT5G16210	0.0165109
c0	AT3G16770	AT1G65790	0.0165103
c0	AT2G43010	AT2G16280	0.0165102
c0	AT1G09340	AT1G70610	0.0165097
c0	AT5G37260	AT1G26420	0.0165097
c0	AT5G37260	AT4G09010	0.0165089
c0	AT4G08920	AT4G35760	0.0165084
c0	AT2G46340	AT3G10960	0.0165082
c0	AT1G09340	AT2G15050	0.0165081
c0	AT1G34370	AT4G19120	0.0165078
c0	AT5G37260	AT1G15060	0.0165075
c0	AT5G07100	AT1G01540	0.016507
c0	AT1G22640	AT3G21870	0.0165063
c0	AT2G43010	AT2G24280	0.0165056
c0	AT1G01060	AT5G46110	0.0165056
c0	AT3G16770	AT1G26800	0.0165054
c0	AT5G07100	AT3G02470	0.0165051
c0	AT3G16770	AT5G49970	0.016505
c0	AT2G43010	AT4G24190	0.0165043
c0	AT5G07100	AT3G63140	0.0165043
c0	AT5G06980	AT5G40450	0.0165042
c0	AT5G37260	AT1G48210	0.0165039
c0	AT3G12320	AT5G02840	0.0165038
c0	AT1G01060	AT3G16910	0.0165035
c0	AT2G38470	AT1G74970	0.016503
c0	AT5G37260	AT5G01530	0.0165029
c0	AT2G23320	AT5G47240	0.0165027
c0	AT5G37020	AT3G60410	0.0165026
c0	AT5G37260	AT4G15920	0.0165024
c0	AT5G28770	AT5G17040	0.0165019
c0	AT2G43010	AT2G34460	0.0165018
c0	AT3G02380	AT1G01060	0.0165014
c0	AT5G37260	AT2G46870	0.016501
c0	AT5G06980	AT2G40490	0.0165002
c0	AT1G09340	AT1G16840	0.0165
c0	AT5G37260	AT2G39580	0.0165
c0	AT1G09340	AT3G44630	0.0164991
c0	AT5G07100	AT3G60410	0.0164988
c0	AT5G06980	AT4G20360	0.0164986
c0	AT2G18300	AT1G62660	0.0164985
c0	AT5G61380	AT2G35730	0.0164983
c0	AT5G37260	AT5G62790	0.0164978
c0	AT2G18300	AT3G17360	0.0164977
c0	AT3G16770	AT5G47060	0.0164975
c0	AT3G16770	AT1G27360	0.016497
c0	AT3G16770	AT5G44582	0.0164965
c0	AT5G06980	AT1G23740	0.0164957
c0	AT5G07100	AT5G13740	0.0164957
c0	AT5G07100	AT1G73600	0.0164953
c0	AT2G18300	AT2G30950	0.016495
c0	AT2G38470	AT1G48650	0.016495
c0	AT1G01060	AT4G27500	0.016494
c0	AT5G07100	AT3G13920	0.0164937
c0	AT5G02840	AT4G14000	0.0164929
c0	AT3G16770	AT4G16370	0.0164928
c0	AT3G12320	AT2G21250	0.0164928
c0	AT5G61270	AT4G15610	0.0164925
c0	AT5G07100	AT3G16770	0.0164922
c0	AT5G06980	AT1G32080	0.0164921
c0	AT1G22640	AT2G36145	0.0164918
c0	AT2G43010	AT1G18660	0.0164916
c0	AT3G02380	AT2G34620	0.0164916
c0	AT3G12320	AT5G48657	0.0164908
c0	AT2G43010	AT4G19645	0.0164905
c0	AT1G22640	AT5G02450	0.0164899
c0	AT2G46340	AT5G46870	0.0164897
c0	AT3G02380	AT1G64780	0.016489
c0	AT1G19350	AT5G42010	0.0164881
c0	AT2G18300	AT1G10730	0.0164881
c0	AT1G09340	AT1G75800	0.0164878
c0	AT2G43010	AT3G02380	0.0164876
c0	AT2G38470	AT3G52240	0.0164876
c0	AT2G18300	AT1G17170	0.0164875
c0	AT2G43010	AT1G70920	0.0164875
c0	AT5G06980	AT5G01770	0.0164873
c0	AT5G07100	AT5G19190	0.0164872
c0	AT2G46830	AT1G07050	0.0164871
c0	AT5G37260	AT1G02910	0.0164858
c0	AT1G70000	AT5G25440	0.0164852
c0	AT3G16770	AT1G14685	0.016485
c0	AT5G06980	AT1G15290	0.016485
c0	AT5G37260	AT4G36190	0.016485
c0	AT2G43010	AT3G16770	0.0164847
c0	AT5G07100	AT4G33110	0.0164845
c0	AT4G00050	AT5G23940	0.0164845
c0	AT3G16770	AT3G29320	0.0164842
c0	AT3G10500	AT2G32290	0.016484
c0	AT3G10500	AT5G04885	0.016484
c0	AT2G43010	AT2G44670	0.0164837
c0	AT3G16770	AT1G04550	0.0164835
c0	AT5G02840	AT2G47790	0.0164824
c0	AT5G07100	AT4G35750	0.0164821
c0	AT2G18300	AT1G62250	0.0164821
c0	AT2G46340	AT1G28330	0.0164821
c0	AT5G06980	AT1G74080	0.0164821
c0	AT2G38470	AT5G49450	0.016482
c0	AT3G02380	AT3G01820	0.0164818
c0	AT3G16770	AT5G15490	0.0164815
c0	AT3G12320	AT4G23790	0.0164811
c0	AT3G12320	AT3G26290	0.0164807
c0	AT2G43010	AT5G66190	0.0164804
c0	AT1G34370	AT1G10120	0.0164802
c0	AT1G09340	AT2G39470	0.0164799
c0	AT2G43010	AT5G15850	0.0164798
c0	AT4G08920	AT2G23470	0.0164794
c0	AT5G06980	AT4G39260	0.0164793
c0	AT3G02380	AT4G37320	0.0164791
c0	AT5G02840	AT4G39950	0.016479
c0	AT5G61270	AT5G36910	0.0164786
c0	AT1G19000	AT4G37910	0.0164779
c0	AT3G16770	AT3G26710	0.0164776
c0	AT1G09340	AT2G34010	0.0164774
c0	AT2G38470	AT1G71840	0.0164772
c0	AT5G37260	AT3G06080	0.016477
c0	AT3G12320	AT2G42975	0.0164766
c0	AT3G16770	AT4G10120	0.0164762
c0	AT4G34000	AT3G18310	0.0164761
c0	AT5G06980	AT2G30860	0.0164758
c0	AT5G37260	AT2G44920	0.0164757
c0	AT5G07100	AT5G26751	0.0164752
c0	AT5G07100	AT1G52590	0.016475
c0	AT1G09340	AT3G50790	0.0164748
c0	AT4G31550	AT3G53360	0.0164747
c0	AT1G09340	AT2G32960	0.0164736
c0	AT5G37260	AT1G18660	0.0164733
c0	AT5G06980	AT1G29520	0.0164732
c0	AT5G07100	AT1G73750	0.0164732
c0	AT1G09340	AT3G16220	0.0164729
c0	AT5G07100	AT1G80920	0.0164727
c0	AT2G43010	AT2G37940	0.0164726
c0	AT4G08920	AT3G28220	0.0164723
c0	AT5G65310	AT5G52840	0.016472
c0	AT1G01060	AT1G76720	0.0164717
c0	AT4G31550	AT4G14000	0.0164713
c0	AT2G20570	AT5G64860	0.016471
c0	AT5G06980	AT1G02300	0.0164701
c0	AT4G08920	AT1G79120	0.01647
c0	AT3G12320	AT5G57660	0.01647
c0	AT3G12320	AT1G71030	0.0164695
c0	AT1G09340	AT5G26751	0.0164691
c0	AT3G16770	AT1G15100	0.0164684
c0	AT5G64170	AT3G11650	0.0164682
c0	AT5G06980	AT1G17140	0.0164681
c0	AT5G07100	AT5G15950	0.0164681
c0	AT2G46340	AT1G55690	0.0164675
c0	AT2G43010	AT1G09230	0.0164671
c0	AT1G09340	AT2G19740	0.0164669
c0	AT2G38470	AT5G45360	0.0164669
c0	AT5G37260	AT5G54500	0.0164667
c0	AT4G36730	AT1G35260	0.0164658
c0	AT5G02840	AT2G37760	0.0164656
c0	AT5G61600	AT1G69370	0.0164654
c0	AT3G16770	AT5G27360	0.0164654
c0	AT1G09340	AT1G73660	0.0164654
c0	AT1G09340	AT3G02470	0.0164652
c0	AT3G16770	AT1G14720	0.0164644
c0	AT5G06980	AT3G61580	0.0164642
c0	AT5G06980	AT1G78020	0.0164641
c0	AT5G37260	AT1G11360	0.0164637
c0	AT4G08920	AT2G43330	0.0164634
c0	AT2G43010	AT1G73660	0.0164634
c0	AT4G08920	AT1G48380	0.0164633
c0	AT5G02840	AT5G35970	0.0164627
c0	AT5G37260	AT4G25030	0.0164626
c0	AT3G02380	AT1G05090	0.0164623
c0	AT2G18300	AT2G19860	0.0164619
c0	AT2G43010	AT5G61600	0.0164612
c0	AT3G16770	AT4G18810	0.0164609
c0	AT2G46340	AT4G00840	0.0164597
c0	AT2G43010	AT5G48380	0.0164597
c0	AT5G24470	AT1G20900	0.0164592
c0	AT1G01060	AT2G37340	0.0164589
c0	AT4G21750	AT4G32140	0.0164587
c0	AT5G07100	AT1G16730	0.0164572
c0	AT1G09340	AT1G09310	0.0164571
c0	AT1G01060	AT1G72640	0.0164566
c0	AT5G07100	AT1G56010	0.0164564
c0	AT2G18300	AT2G43950	0.0164563
c0	AT1G19000	AT1G34060	0.0164553
c0	AT5G37020	AT5G41560	0.0164553
c0	AT3G16770	AT5G13650	0.0164553
c0	AT4G36730	AT5G62670	0.0164549
c0	AT5G07100	AT1G17050	0.0164549
c0	AT1G01060	AT2G30950	0.0164548
c0	AT2G18300	AT3G05345	0.0164548
c0	AT1G01060	AT4G27300	0.0164541
c0	AT2G43010	AT2G15960	0.0164541
c0	AT1G01060	AT5G54510	0.0164538
c0	AT2G43010	AT2G01820	0.0164534
c0	AT5G06980	AT4G17840	0.0164532
c0	AT1G09340	AT4G25030	0.016453
c0	AT5G37260	AT1G21130	0.0164524
c0	AT1G09340	AT5G45360	0.0164523
c0	AT4G31550	AT1G53720	0.0164522
c0	AT5G06980	AT3G57520	0.0164521
c0	AT5G37020	AT4G13150	0.016452
c0	AT5G37260	AT4G23700	0.0164515
c0	AT5G37260	AT5G22510	0.0164513
c0	AT4G01250	AT1G21710	0.0164512
c0	AT1G19000	AT1G29460	0.0164512
c0	AT4G31550	AT3G03480	0.0164512
c0	AT2G43010	AT1G24260	0.0164512
c0	AT5G37260	AT1G09932	0.0164509
c0	AT5G07100	AT4G13150	0.0164508
c0	AT5G64170	AT3G01550	0.0164504
c0	AT1G34370	AT1G19180	0.0164502
c0	AT3G16770	AT1G29920	0.0164499
c0	AT2G18300	AT5G39830	0.0164493
c0	AT1G70920	AT3G51030	0.016449
c0	AT1G19000	AT5G20230	0.0164489
c0	AT1G01060	AT1G09310	0.0164488
c0	AT5G61270	AT5G57220	0.0164488
c0	AT1G09340	AT4G20000	0.0164488
c0	AT5G07100	AT1G31020	0.0164487
c0	AT1G09340	AT3G17609	0.0164486
c0	AT5G06980	AT4G00840	0.0164483
c0	AT5G37260	AT4G22570	0.0164477
c0	AT5G02840	AT1G32415	0.0164473
c0	AT1G68830	AT1G24260	0.0164469
c0	AT1G19000	AT5G55570	0.0164468
c0	AT5G08330	AT2G27402	0.0164468
c0	AT5G06980	AT5G39210	0.0164455
c0	AT1G27360	AT3G56490	0.0164455
c0	AT1G09340	AT1G70530	0.0164453
c0	AT5G37020	AT1G21313	0.0164453
c0	AT5G06980	AT2G06925	0.0164451
c0	AT4G08920	AT3G46440	0.0164449
c0	AT3G16770	AT5G45360	0.0164444
c0	AT2G43010	AT5G47500	0.0164444
c0	AT3G12320	AT2G25450	0.0164442
c0	AT5G02840	AT5G64940	0.0164442
c0	AT3G12320	AT1G76530	0.0164441
c0	AT2G43010	AT1G77090	0.0164441
c0	AT2G18300	AT2G41945	0.016444
c0	AT2G46340	AT4G38960	0.0164437
c0	AT3G16770	AT2G35660	0.0164433
c0	AT3G16770	AT5G23510	0.0164433
c0	AT5G06980	AT4G32770	0.0164432
c0	AT5G02840	AT1G61260	0.016443
c0	AT5G37260	AT1G76580	0.0164428
c0	AT5G02840	AT1G16840	0.0164421
c0	AT5G07100	AT1G55775	0.0164421
c0	AT5G07100	AT4G32260	0.0164418
c0	AT5G37260	AT5G38210	0.0164414
c0	AT2G43010	AT5G41050	0.016441
c0	AT5G37260	AT4G21215	0.0164409
c0	AT2G38470	AT4G09010	0.0164409
c0	AT1G25560	AT1G24260	0.0164408
c0	AT1G09340	AT4G17360	0.0164407
c0	AT5G06980	AT5G06620	0.0164406
c0	AT2G38470	AT5G11850	0.0164405
c0	AT4G21750	AT5G17820	0.0164404
c0	AT2G43010	AT4G13550	0.0164404
c0	AT4G08920	AT3G55240	0.0164403
c0	AT5G06980	AT1G64440	0.01644
c0	AT1G34370	AT5G63380	0.0164397
c0	AT5G37260	AT2G26710	0.0164395
c0	AT5G37260	AT2G18300	0.0164393
c0	AT5G07100	AT1G68010	0.0164393
c0	AT3G02380	AT3G51000	0.0164391
c0	AT5G07100	AT1G27370	0.0164391
c0	AT2G43010	AT1G54130	0.0164377
c0	AT3G16770	AT4G39950	0.0164373
c0	AT2G46340	AT5G27990	0.0164372
c0	AT1G19000	AT1G21710	0.016437
c0	AT5G37260	AT2G22450	0.016437
c0	AT2G43010	AT4G15620	0.0164367
c0	AT4G31550	AT1G02930	0.0164364
c0	AT5G07100	AT5G14550	0.0164358
c0	AT5G07100	AT1G06680	0.0164357
c0	AT5G17990	AT1G31690	0.0164355
c0	AT2G18300	AT2G21660	0.0164354
c0	AT3G16770	AT5G14260	0.0164349
c0	AT5G28770	AT3G46110	0.0164344
c0	AT2G43010	AT5G55600	0.016434
c0	AT5G06980	AT1G29600	0.0164335
c0	AT3G16770	AT4G40080	0.0164331
c0	AT1G69310	AT1G55775	0.0164323
c0	AT2G20570	AT3G51030	0.0164323
c0	AT3G16770	AT1G49230	0.0164323
c0	AT2G43010	AT2G40610	0.016432
c0	AT2G25930	AT1G68050	0.0164319
c0	AT5G07100	AT1G19350	0.0164319
c0	AT5G28770	AT3G48760	0.0164318
c0	AT5G06980	AT1G06570	0.0164316
c0	AT4G08920	AT2G32290	0.0164314
c0	AT3G16770	AT1G27370	0.0164313
c0	AT5G07100	AT4G15620	0.0164313
c0	AT1G09340	AT1G34570	0.0164311
c0	AT1G19000	AT1G22570	0.0164309
c0	AT2G25930	AT5G63380	0.0164308
c0	AT2G43010	AT1G45474	0.0164306
c0	AT2G46340	AT5G07830	0.01643
c0	AT2G18300	AT4G25500	0.0164297
c0	AT3G13040	AT3G50630	0.0164297
c0	AT2G46340	AT3G54500	0.0164296
c0	AT2G43010	AT1G78510	0.0164296
c0	AT5G17300	AT3G28220	0.0164294
c0	AT1G09340	AT5G24380	0.016429
c0	AT2G46340	AT4G02370	0.0164288
c0	AT4G34000	AT2G43745	0.0164281
c0	AT5G02840	AT3G18830	0.016428
c0	AT1G27360	AT5G46350	0.0164278
c0	AT3G10500	AT4G14615	0.0164277
c0	AT5G28770	AT2G03480	0.0164276
c0	AT5G06980	AT4G00238	0.0164275
c0	AT3G16770	AT5G26751	0.0164274
c0	AT3G16770	AT1G22360	0.016427
c0	AT4G17500	AT2G25200	0.0164268
c0	AT2G43010	AT1G08290	0.0164263
c0	AT2G18300	AT2G16660	0.0164262
c0	AT2G43010	AT2G34660	0.0164262
c0	AT5G61270	AT3G58140	0.0164261
c0	AT5G07100	AT1G05360	0.0164261
c0	AT5G06980	AT1G62780	0.0164258
c0	AT3G16770	AT5G24030	0.0164255
c0	AT5G07100	AT5G06060	0.0164247
c0	AT3G17609	AT1G49230	0.0164246
c0	AT2G38470	AT5G63380	0.0164245
c0	AT1G01060	AT2G42975	0.0164244
c0	AT1G01060	AT4G11485	0.0164242
c0	AT1G01060	AT5G24155	0.0164239
c0	AT2G25930	AT4G29070	0.0164237
c0	AT3G12320	AT5G06980	0.0164237
c0	AT2G18300	AT1G26380	0.0164236
c0	AT1G01060	AT2G13360	0.0164236
c0	AT1G22070	AT2G27402	0.0164233
c0	AT2G43010	AT5G65730	0.0164233
c0	AT5G28770	AT4G32190	0.0164233
c0	AT2G43010	AT1G08570	0.016423
c0	AT2G38470	AT5G16450	0.0164227
c0	AT5G02840	AT3G23510	0.0164225
c0	AT5G06980	AT5G08300	0.0164223
c0	AT2G43010	AT1G70290	0.0164218
c0	AT1G19000	AT4G33960	0.0164217
c0	AT5G07100	AT1G20450	0.0164214
c0	AT3G13040	AT1G24190	0.0164214
c0	AT2G43010	AT1G58520	0.0164212
c0	AT1G09340	AT1G14270	0.0164211
c0	AT4G08920	AT5G50890	0.016421
c0	AT1G09340	AT5G01530	0.0164209
c0	AT3G13040	AT4G37320	0.0164202
c0	AT5G37020	AT1G16410	0.0164198
c0	AT2G38470	AT1G08650	0.0164193
c0	AT4G08920	AT1G66700	0.0164193
c0	AT5G07100	AT5G63410	0.0164191
c0	AT1G09340	AT5G37020	0.0164188
c0	AT5G02840	AT3G03710	0.0164187
c0	AT4G31550	AT5G05090	0.0164186
c0	AT5G06980	AT3G54660	0.0164184
c0	AT1G22640	AT1G14370	0.0164182
c0	AT1G09340	AT3G17790	0.0164179
c0	AT5G37260	AT1G67970	0.0164175
c0	AT5G07100	AT1G02300	0.0164169
c0	AT3G02380	AT2G43945	0.0164167
c0	AT1G01060	AT2G16600	0.0164157
c0	AT1G01060	AT2G34860	0.0164154
c0	AT1G01060	AT2G40110	0.0164153
c0	AT1G19000	AT4G16800	0.0164147
c0	AT5G07100	AT1G50250	0.0164146
c0	AT2G38470	AT4G39980	0.0164144
c0	AT5G06980	AT3G61080	0.0164139
c0	AT2G46340	AT5G39860	0.0164139
c0	AT1G01060	AT2G45540	0.0164136
c0	AT3G16770	AT3G15450	0.0164131
c0	AT5G37260	AT1G69310	0.0164128
c0	AT5G37260	AT1G56300	0.0164126
c0	AT3G02380	AT5G15950	0.0164124
c0	AT1G09340	AT1G14840	0.0164122
c0	AT5G37260	AT1G04350	0.016412
c0	AT5G07100	AT5G48250	0.0164118
c0	AT2G43010	AT5G17170	0.0164113
c0	AT1G34370	AT3G49370	0.0164112
c0	AT2G43010	AT3G42050	0.0164105
c0	AT1G09340	AT5G46350	0.0164096
c0	AT5G37260	AT1G15110	0.016409
c0	AT3G12320	AT4G05070	0.0164086
c0	AT2G43010	AT1G07350	0.0164085
c0	AT3G10500	AT1G53625	0.0164084
c0	AT3G12320	AT1G29910	0.016408
c0	AT5G06980	AT4G39800	0.016408
c0	AT1G70000	AT2G41040	0.016408
c0	AT1G09340	AT4G12780	0.0164079
c0	AT5G37260	AT5G65380	0.0164079
c0	AT3G12320	AT4G32190	0.0164077
c0	AT2G43010	AT4G15920	0.0164074
c0	AT1G19000	AT1G69930	0.0164073
c0	AT3G16770	AT2G25930	0.0164071
c0	AT3G12320	AT5G16030	0.0164067
c0	AT5G07100	AT1G29500	0.0164065
c0	AT4G08920	AT2G20260	0.0164065
c0	AT5G07100	AT5G37020	0.0164061
c0	AT1G09340	AT2G41150	0.0164061
c0	AT5G07100	AT1G74960	0.0164061
c0	AT2G38470	AT4G24520	0.016406
c0	AT4G21750	AT2G36145	0.0164056
c0	AT2G43010	AT3G13062	0.0164056
c0	AT3G16770	AT3G47430	0.0164052
c0	AT5G37260	AT4G34830	0.0164052
c0	AT5G07100	AT4G02480	0.0164052
c0	AT3G16770	AT5G67080	0.016405
c0	AT1G09340	AT5G13650	0.0164045
c0	AT2G38470	AT2G45830	0.0164039
c0	AT5G37260	AT1G51400	0.0164039
c0	AT3G02380	AT2G22810	0.0164033
c0	AT4G00050	AT2G18680	0.0164032
c0	AT1G01060	AT5G20950	0.0164032
c0	AT1G19000	AT3G56720	0.016403
c0	AT5G37260	AT1G30640	0.0164025
c0	AT1G68830	AT2G47970	0.0164024
c0	AT5G37260	AT5G25140	0.0164017
c0	AT5G06980	AT3G44280	0.0164013
c0	AT5G06980	AT3G01290	0.0164013
c0	AT2G43010	AT3G05830	0.0164013
c0	AT3G12320	AT3G18490	0.0164012
c0	AT1G01060	AT5G53900	0.0164009
c0	AT5G06980	AT5G54840	0.0164004
c0	AT5G37260	AT2G18290	0.0164003
c0	AT1G09340	AT3G05050	0.0164002
c0	AT5G37260	AT3G23280	0.0164002
c0	AT1G01060	AT1G01650	0.0163999
c0	AT2G46340	AT3G23510	0.0163999
c0	AT2G20570	AT4G27310	0.0163994
c0	AT1G09340	AT3G06510	0.0163991
c0	AT2G43010	AT1G55960	0.0163984
c0	AT1G01060	AT1G51070	0.0163984
c0	AT1G01060	AT4G10340	0.0163981
c0	AT1G19000	AT1G53645	0.0163975
c0	AT5G37260	AT2G45560	0.0163974
c0	AT5G02840	AT4G12980	0.0163972
c0	AT2G43010	AT5G54610	0.0163968
c0	AT2G38470	AT3G09390	0.0163966
c0	AT5G07100	AT2G43010	0.0163966
c0	AT1G09340	AT4G13100	0.0163963
c0	AT2G18300	AT1G15130	0.0163962
c0	AT2G43010	AT1G71840	0.0163959
c0	AT3G12320	AT1G17830	0.0163958
c0	AT5G06980	AT1G45474	0.0163957
c0	AT2G38470	AT5G04810	0.0163956
c0	AT4G08920	AT4G14385	0.0163955
c0	AT5G02840	AT1G62300	0.0163953
c0	AT5G06980	AT1G60850	0.0163939
c0	AT1G01060	AT1G59700	0.0163937
c0	AT1G09340	AT5G44660	0.0163936
c0	AT2G43010	AT5G54130	0.0163935
c0	AT1G09340	AT1G70760	0.0163934
c0	AT1G09340	AT4G21910	0.0163932
c0	AT2G18300	AT5G54130	0.0163932
c0	AT2G43010	AT4G13100	0.0163929
c0	AT5G07100	AT4G33300	0.0163928
c0	AT5G02840	AT3G19950	0.0163928
c0	AT2G43010	AT1G17830	0.0163927
c0	AT1G25560	AT2G19740	0.0163927
c0	AT2G43010	AT3G10060	0.0163926
c0	AT1G01060	AT1G61260	0.0163926
c0	AT5G07100	AT3G09840	0.0163913
c0	AT2G23320	AT1G06270	0.0163913
c0	AT1G68830	AT4G21750	0.0163909
c0	AT2G43010	AT1G20693	0.0163905
c0	AT5G02840	AT5G17300	0.0163903
c0	AT5G37020	AT1G26230	0.0163898
c0	AT5G07100	AT3G13040	0.0163898
c0	AT5G07100	AT2G45180	0.0163889
c0	AT2G38470	AT5G65310	0.0163888
c0	AT1G09340	AT4G20270	0.0163888
c0	AT2G18300	AT4G39950	0.0163885
c0	AT5G07100	AT5G06770	0.0163878
c0	AT1G49720	AT3G19330	0.0163873
c0	AT2G38470	AT3G07780	0.0163869
c0	AT3G12320	AT3G44670	0.0163869
c0	AT3G12320	AT5G57345	0.0163867
c0	AT1G09340	AT4G16980	0.0163864
c0	AT2G43010	AT3G13580	0.0163863
c0	AT5G06980	AT2G23470	0.0163859
c0	AT1G68830	AT3G19950	0.0163851
c0	AT3G12320	AT2G32160	0.0163845
c0	AT1G09340	AT1G72030	0.0163844
c0	AT5G07100	AT2G28940	0.0163843
c0	AT5G02840	AT3G16520	0.0163842
c0	AT2G38470	AT1G21410	0.0163841
c0	AT5G02840	AT5G13510	0.0163841
c0	AT1G09340	AT2G25760	0.016384
c0	AT5G07100	AT2G35370	0.0163838
c0	AT5G02840	AT1G14780	0.0163837
c0	AT3G16770	AT5G51460	0.0163829
c0	AT5G06980	AT3G13300	0.0163829
c0	AT1G09340	AT2G30520	0.0163824
c0	AT2G38470	AT5G54510	0.016382
c0	AT5G02840	AT1G26390	0.0163818
c0	AT5G02840	AT1G51110	0.0163818
c0	AT1G09340	AT5G01260	0.0163815
c0	AT5G07100	AT5G64770	0.0163814
c0	AT5G02840	AT5G11850	0.0163809
c0	AT1G22640	AT5G52570	0.01638
c0	AT4G36730	AT1G07020	0.0163798
c0	AT1G09340	AT1G15110	0.0163794
c0	AT3G02380	AT4G19200	0.0163791
c0	AT1G22640	AT3G12915	0.016378
c0	AT5G17300	AT1G26390	0.0163775
c0	AT5G07100	AT1G09340	0.0163772
c0	AT5G37260	AT5G49740	0.0163771
c0	AT1G01060	AT4G11000	0.0163768
c0	AT2G43010	AT5G40780	0.0163767
c0	AT3G16770	AT2G04270	0.0163767
c0	AT2G43010	AT1G73750	0.0163762
c0	AT2G38470	AT1G04990	0.0163756
c0	AT2G18300	AT3G55890	0.0163755
c0	AT4G36730	AT4G27360	0.0163751
c0	AT3G12320	AT3G50930	0.0163748
c0	AT3G16770	AT5G62900	0.0163741
c0	AT5G07100	AT1G09430	0.0163737
c0	AT5G49330	AT2G38090	0.0163732
c0	AT4G08920	AT4G24090	0.0163723
c0	AT1G22640	AT1G66160	0.0163723
c0	AT5G02840	AT1G75100	0.0163718
c0	AT5G65310	AT1G28050	0.0163718
c0	AT3G16770	AT1G62250	0.0163713
c0	AT3G16770	AT4G20460	0.0163711
c0	AT2G18300	AT1G04420	0.0163709
c0	AT3G16770	AT4G02020	0.0163709
c0	AT4G36730	AT1G32900	0.0163707
c0	AT2G43010	AT1G76580	0.0163704
c0	AT5G65310	AT3G48350	0.0163704
c0	AT4G08920	AT1G50020	0.0163703
c0	AT5G64170	AT4G11820	0.0163701
c0	AT4G31550	AT3G10300	0.0163696
c0	AT3G12320	AT1G26380	0.0163695
c0	AT2G38470	AT3G28700	0.016369
c0	AT2G43010	AT1G47230	0.0163688
c0	AT1G09340	AT5G05840	0.0163684
c0	AT2G43010	AT5G52100	0.0163678
c0	AT5G07100	AT4G36530	0.0163677
c0	AT5G06980	AT3G48350	0.0163676
c0	AT2G18300	AT5G44005	0.0163675
c0	AT2G20570	AT2G43140	0.0163675
c0	AT5G06980	AT1G02930	0.0163675
c0	AT3G12320	AT4G04640	0.0163673
c0	AT5G37260	AT3G07230	0.0163671
c0	AT3G09600	AT5G38710	0.0163671
c0	AT3G16770	AT5G30510	0.0163664
c0	AT2G46340	AT4G13150	0.0163661
c0	AT1G09340	AT3G18820	0.0163659
c0	AT5G37260	AT3G21870	0.0163658
c0	AT2G38470	AT4G27710	0.0163652
c0	AT1G09340	AT3G08740	0.0163648
c0	AT5G02840	AT2G36540	0.016364
c0	AT1G01060	AT5G62790	0.016364
c0	AT2G38470	AT1G11360	0.016363
c0	AT2G46340	AT3G48850	0.016363
c0	AT1G09340	AT1G04350	0.0163628
c0	AT5G61270	AT3G09920	0.0163627
c0	AT2G43010	AT3G63400	0.0163627
c0	AT1G09340	AT3G14420	0.0163624
c0	AT5G02840	AT4G01883	0.0163621
c0	AT1G01060	AT2G02710	0.0163619
c0	AT2G46340	AT4G37760	0.0163619
c0	AT1G01060	AT3G01290	0.0163607
c0	AT2G43010	AT1G34570	0.0163607
c0	AT2G43010	AT3G05180	0.0163603
c0	AT2G38470	AT3G11650	0.01636
c0	AT2G38470	AT5G64170	0.0163599
c0	AT3G02380	AT4G01883	0.0163598
c0	AT2G46340	AT2G39725	0.016359
c0	AT3G16770	AT5G54270	0.0163587
c0	AT1G09340	AT1G72150	0.0163583
c0	AT2G43010	AT5G51460	0.0163582
c0	AT5G02840	AT5G15850	0.0163575
c0	AT1G19000	AT2G31380	0.0163575
c0	AT4G08920	AT4G18460	0.0163572
c0	AT5G02840	AT3G13920	0.0163569
c0	AT5G06980	AT1G47530	0.0163569
c0	AT5G07100	AT3G63400	0.0163568
c0	AT2G43010	AT3G26580	0.0163565
c0	AT4G08920	AT4G04955	0.0163558
c0	AT3G16770	AT4G29070	0.0163553
c0	AT2G25930	AT1G27170	0.0163551
c0	AT3G12320	AT5G24155	0.016355
c0	AT5G64170	AT1G08940	0.0163544
c0	AT1G09340	AT5G17990	0.0163543
c0	AT5G06980	AT3G61860	0.0163542
c0	AT3G12320	AT3G21150	0.0163542
c0	AT3G02380	AT4G00050	0.0163538
c0	AT5G37260	AT3G07780	0.0163534
c0	AT5G37260	AT5G63160	0.0163533
c0	AT1G01060	AT4G24972	0.0163526
c0	AT5G61270	AT4G03110	0.0163526
c0	AT1G09340	AT5G61270	0.0163524
c0	AT5G06980	AT2G45510	0.0163523
c0	AT1G01060	AT1G62310	0.0163522
c0	AT2G43010	AT3G24463	0.0163517
c0	AT1G27360	AT5G03545	0.0163515
c0	AT1G76580	AT5G48400	0.016351
c0	AT5G06980	AT5G54610	0.016351
c0	AT2G25930	AT2G39450	0.0163509
c0	AT3G16770	AT3G61080	0.0163509
c0	AT5G37260	AT2G32240	0.0163505
c0	AT1G01060	AT5G62900	0.0163504
c0	AT3G12320	AT5G13740	0.0163504
c0	AT1G25560	AT1G59860	0.0163502
c0	AT5G06980	AT5G02450	0.0163497
c0	AT2G43010	AT1G64770	0.0163497
c0	AT3G09600	AT1G26390	0.0163493
c0	AT5G07100	AT2G33830	0.0163487
c0	AT3G09600	AT2G45830	0.0163487
c0	AT1G69310	AT1G51090	0.0163486
c0	AT5G37260	AT1G34370	0.0163485
c0	AT5G37260	AT2G41330	0.0163484
c0	AT5G02840	AT5G62700	0.0163482
c0	AT5G37260	AT1G18060	0.0163479
c0	AT5G02840	AT3G24463	0.0163471
c0	AT5G37260	AT4G02520	0.016347
c0	AT1G09340	AT2G22810	0.016346
c0	AT5G07100	AT3G01540	0.0163458
c0	AT3G12320	AT2G37980	0.0163452
c0	AT1G09340	AT1G06680	0.0163444
c0	AT2G46340	AT5G02100	0.016344
c0	AT5G37260	AT1G33990	0.0163438
c0	AT1G09340	AT5G47220	0.0163438
c0	AT3G16770	AT3G22190	0.0163438
c0	AT3G16770	AT4G33960	0.0163437
c0	AT5G07100	AT2G34430	0.0163425
c0	AT5G02840	AT2G43180	0.0163423
c0	AT2G43010	AT4G10300	0.0163421
c0	AT5G07100	AT4G25700	0.016341
c0	AT5G07100	AT2G42220	0.0163405
c0	AT2G38470	AT2G14045	0.0163404
c0	AT3G16770	AT1G71810	0.0163403
c0	AT5G37260	AT5G07690	0.0163403
c0	AT3G16770	AT3G57190	0.0163401
c0	AT5G61270	AT5G49480	0.0163399
c0	AT5G06980	AT5G62740	0.0163396
c0	AT2G46340	AT5G08640	0.0163389
c0	AT5G06980	AT4G37925	0.0163383
c0	AT4G21750	AT5G02020	0.0163377
c0	AT1G09340	AT4G15560	0.0163375
c0	AT2G43010	AT2G34710	0.0163374
c0	AT3G16770	AT2G18660	0.0163373
c0	AT1G09340	AT2G28470	0.0163368
c0	AT2G25930	AT1G31190	0.0163366
c0	AT5G07100	AT1G29930	0.0163362
c0	AT1G09340	AT1G50840	0.0163359
c0	AT5G07100	AT2G26560	0.0163357
c0	AT5G02840	AT2G29360	0.016335
c0	AT3G12320	AT2G46030	0.0163348
c0	AT2G18300	AT2G18770	0.0163346
c0	AT3G16770	AT3G54500	0.0163346
c0	AT1G09340	AT3G63400	0.0163342
c0	AT3G12320	AT1G50290	0.0163337
c0	AT5G07100	AT1G27330	0.0163333
c0	AT5G06980	AT1G70985	0.0163332
c0	AT5G07100	AT5G62670	0.0163331
c0	AT2G46340	AT2G21660	0.016333
c0	AT5G37020	AT3G05800	0.0163329
c0	AT5G37260	AT2G06050	0.0163324
c0	AT3G12320	AT4G29540	0.0163322
c0	AT5G02840	AT1G10360	0.0163321
c0	AT2G43010	AT2G44430	0.016332
c0	AT1G01060	AT4G21870	0.0163317
c0	AT5G02840	AT1G05090	0.0163312
c0	AT2G38470	AT3G51450	0.0163299
c0	AT5G06980	AT5G52900	0.0163298
c0	AT1G01060	AT2G04270	0.0163294
c0	AT3G16770	AT3G56160	0.0163294
c0	AT1G34370	AT3G28170	0.0163294
c0	AT1G01060	AT1G14685	0.0163293
c0	AT5G06980	AT4G01250	0.016329
c0	AT1G09340	AT1G54410	0.0163288
c0	AT3G13040	AT1G80840	0.0163281
c0	AT3G02380	AT1G07220	0.0163281
c0	AT3G16770	AT5G11610	0.016328
c0	AT5G61270	AT4G14040	0.0163277
c0	AT5G06980	AT5G08640	0.0163265
c0	AT5G06980	AT3G05970	0.0163259
c0	AT5G37260	AT2G30950	0.0163252
c0	AT2G46340	AT5G17600	0.0163252
c0	AT5G02840	AT1G68238	0.016325
c0	AT3G13040	AT5G14760	0.0163248
c0	AT1G68830	AT2G43945	0.0163248
c0	AT2G25930	AT3G19400	0.0163245
c0	AT5G07100	AT1G17980	0.0163244
c0	AT1G19000	AT3G53830	0.0163242
c0	AT5G28770	AT2G39900	0.0163239
c0	AT3G13040	AT1G49230	0.0163237
c0	AT1G09340	AT1G52510	0.0163235
c0	AT2G43010	AT3G03480	0.0163235
c0	AT1G09340	AT4G23700	0.0163232
c0	AT5G65310	AT3G46440	0.0163228
c0	AT3G12320	AT4G34000	0.0163226
c0	AT5G07100	AT2G20570	0.0163219
c0	AT2G46340	AT5G36910	0.0163219
c0	AT5G37260	AT2G25610	0.0163215
c0	AT3G16770	AT2G44670	0.0163214
c0	AT5G37020	AT2G44430	0.0163214
c0	AT1G01060	AT4G34830	0.0163209
c0	AT5G07100	AT3G13062	0.0163205
c0	AT5G02840	AT5G14710	0.0163202
c0	AT5G06980	AT5G14710	0.0163199
c0	AT2G25930	AT4G10450	0.0163192
c0	AT1G09340	AT1G19310	0.0163191
c0	AT3G16770	AT3G47980	0.0163189
c0	AT5G07100	AT1G13245	0.0163187
c0	AT2G43010	AT5G59400	0.0163185
c0	AT3G09600	AT2G37430	0.0163182
c0	AT1G19000	AT4G18460	0.016318
c0	AT3G16770	AT1G68440	0.016318
c0	AT1G09340	AT1G32080	0.0163172
c0	AT5G02840	AT2G18860	0.0163166
c0	AT2G20570	AT3G10300	0.0163163
c0	AT2G43010	AT1G62600	0.0163162
c0	AT5G37260	AT5G67140	0.0163162
c0	AT1G09340	AT5G07830	0.0163158
c0	AT1G19000	AT1G13640	0.0163158
c0	AT1G22640	AT1G52827	0.0163157
c0	AT3G10500	AT4G35840	0.0163155
c0	AT2G43010	AT5G66052	0.0163154
c0	AT3G12320	AT1G62600	0.0163154
c0	AT2G20570	AT1G14780	0.0163151
c0	AT5G06980	AT1G31180	0.016315
c0	AT5G07100	AT5G43290	0.016315
c0	AT5G37260	AT5G02450	0.0163149
c0	AT1G22640	AT1G54100	0.0163147
c0	AT2G43010	AT4G39150	0.0163146
c0	AT5G37260	AT5G46490	0.0163145
c0	AT5G07100	AT3G47675	0.0163143
c0	AT4G36730	AT5G62700	0.0163142
c0	AT2G18300	AT5G16400	0.0163141
c0	AT3G12320	AT4G13575	0.0163138
c0	AT5G02840	AT2G18290	0.0163137
c0	AT3G12320	AT2G14045	0.0163137
c0	AT4G08920	AT1G71970	0.0163136
c0	AT5G61380	AT5G67340	0.0163135
c0	AT3G12320	AT1G70580	0.0163133
c0	AT3G12320	AT5G67370	0.0163132
c0	AT3G16770	AT4G00752	0.0163117
c0	AT3G12320	AT1G20640	0.0163116
c0	AT5G37020	AT5G03350	0.0163115
c0	AT1G19000	AT4G19120	0.0163115
c0	AT1G09340	AT1G79940	0.0163113
c0	AT1G19000	AT3G47470	0.016311
c0	AT1G09340	AT1G78510	0.0163106
c0	AT5G61380	AT3G55880	0.0163104
c0	AT5G02840	AT2G34090	0.0163103
c0	AT1G01060	AT4G36730	0.0163102
c0	AT5G06980	AT4G38960	0.01631
c0	AT5G37260	AT2G46820	0.01631
c0	AT5G37020	AT2G36420	0.0163099
c0	AT5G06980	AT4G10120	0.0163099
c0	AT5G07100	AT2G34860	0.0163095
c0	AT5G02840	AT1G73870	0.0163087
c0	AT3G16770	AT2G22475	0.0163086
c0	AT5G64170	AT5G04885	0.0163086
c0	AT5G37260	AT4G02020	0.0163085
c0	AT5G37260	AT1G59700	0.0163079
c0	AT2G43010	AT4G04955	0.0163077
c0	AT5G06980	AT5G50090	0.0163075
c0	AT5G37260	AT1G52230	0.0163074
c0	AT5G61270	AT1G34060	0.0163066
c0	AT1G19000	AT4G24150	0.0163062
c0	AT2G43010	AT5G61820	0.0163061
c0	AT2G43010	AT3G01520	0.0163058
c0	AT1G19000	AT5G39860	0.0163055
c0	AT5G06980	AT5G53620	0.0163052
c0	AT5G37260	AT3G13570	0.0163045
c0	AT5G07100	AT5G13630	0.0163044
c0	AT2G43010	AT5G57960	0.0163042
c0	AT2G43010	AT1G78070	0.0163038
c0	AT5G07100	AT3G08740	0.0163037
c0	AT5G37260	AT5G65310	0.0163034
c0	AT5G07100	AT1G66160	0.016303
c0	AT5G37260	AT1G14710	0.0163027
c0	AT5G06980	AT5G38980	0.0163026
c0	AT5G07100	AT5G16390	0.0163022
c0	AT4G21750	AT5G57110	0.0163022
c0	AT1G01060	AT2G32730	0.0163021
c0	AT5G37260	AT2G35820	0.0163021
c0	AT5G02810	AT1G62510	0.0163021
c0	AT1G09340	AT5G28840	0.0163016
c0	AT4G21750	AT3G06145	0.0163014
c0	AT2G43010	AT3G48200	0.0163013
c0	AT5G60100	AT2G37980	0.0163013
c0	AT1G01060	AT1G20120	0.016301
c0	AT2G43010	AT3G51150	0.0163008
c0	AT2G46340	AT3G25240	0.0163006
c0	AT5G37020	AT1G69370	0.0163004
c0	AT2G46340	AT1G65790	0.0162999
c0	AT5G02840	AT5G07690	0.0162993
c0	AT4G21750	AT5G43745	0.0162992
c0	AT3G12320	AT1G12090	0.0162985
c0	AT5G07100	AT5G56850	0.0162983
c0	AT2G38470	AT2G35370	0.0162982
c0	AT3G12320	AT2G18300	0.0162981
c0	AT5G37260	AT2G23420	0.0162981
c0	AT1G22640	AT1G62510	0.0162981
c0	AT5G07100	AT2G01820	0.0162979
c0	AT5G07100	AT5G27380	0.0162977
c0	AT2G18300	AT5G40210	0.0162976
c0	AT1G09340	AT4G32260	0.0162974
c0	AT5G02840	AT1G18330	0.0162973
c0	AT1G09340	AT1G14250	0.0162971
c0	AT2G18300	AT3G59820	0.0162968
c0	AT5G06980	AT2G37240	0.0162964
c0	AT2G18300	AT5G17310	0.0162964
c0	AT1G01060	AT5G03300	0.0162958
c0	AT5G06980	AT3G61220	0.0162953
c0	AT1G09340	AT3G53020	0.0162953
c0	AT3G12320	AT4G27710	0.016295
c0	AT5G06980	AT3G61820	0.0162946
c0	AT5G07100	AT5G14260	0.0162942
c0	AT2G38470	AT2G18230	0.016294
c0	AT3G12320	AT4G09800	0.0162939
c0	AT5G37260	AT3G46616	0.0162937
c0	AT1G01060	AT2G25950	0.0162937
c0	AT1G68830	AT4G19450	0.0162937
c0	AT5G06980	AT4G15620	0.0162932
c0	AT5G65310	AT4G36910	0.0162932
c0	AT4G31550	AT2G46870	0.0162932
c0	AT4G36730	AT2G36400	0.0162923
c0	AT1G68830	AT2G16890	0.0162919
c0	AT3G12320	AT5G19440	0.0162917
c0	AT5G37260	AT4G12000	0.0162913
c0	AT1G01060	AT4G24230	0.0162906
c0	AT5G37260	AT2G20570	0.0162905
c0	AT2G46830	AT3G48840	0.0162901
c0	AT5G02840	AT1G62660	0.0162899
c0	AT3G12320	AT1G64500	0.0162898
c0	AT5G06980	AT2G25900	0.0162895
c0	AT3G16770	AT4G27440	0.0162895
c0	AT1G22640	AT1G31180	0.0162894
c0	AT1G01060	AT3G21260	0.0162894
c0	AT5G06980	AT2G16700	0.0162894
c0	AT5G37020	AT5G58310	0.0162893
c0	AT1G01060	AT3G23580	0.0162893
c0	AT5G37260	AT4G39270	0.0162892
c0	AT3G17609	AT4G08250	0.0162892
c0	AT5G06980	AT5G54880	0.016289
c0	AT5G02810	AT4G01080	0.016289
c0	AT3G16770	AT1G17147	0.0162889
c0	AT3G13040	AT3G53830	0.0162889
c0	AT3G12320	AT3G06080	0.0162887
c0	AT4G21750	AT1G74080	0.0162884
c0	AT5G06980	AT1G72030	0.0162882
c0	AT3G12320	AT5G01260	0.0162874
c0	AT5G06980	AT4G39940	0.0162871
c0	AT1G01060	AT1G64430	0.0162868
c0	AT1G09340	AT4G37760	0.0162868
c0	AT4G08920	AT1G72645	0.0162868
c0	AT1G09340	AT1G45474	0.0162867
c0	AT5G07100	AT4G37460	0.0162867
c0	AT1G09340	AT5G07100	0.0162865
c0	AT4G08920	AT4G33140	0.0162862
c0	AT5G61270	AT5G01840	0.0162861
c0	AT1G09340	AT5G65380	0.0162861
c0	AT2G43010	AT5G16540	0.016286
c0	AT5G37260	AT4G24190	0.016286
c0	AT3G12320	AT1G10120	0.016286
c0	AT2G43010	AT3G26710	0.0162859
c0	AT1G09340	AT1G30640	0.0162859
c0	AT1G70000	AT5G13410	0.0162858
c0	AT2G43010	AT5G43780	0.0162858
c0	AT2G20570	AT5G24470	0.0162857
c0	AT2G18300	AT2G45270	0.0162857
c0	AT2G18300	AT5G08050	0.0162857
c0	AT5G61380	AT3G20340	0.0162856
c0	AT1G01060	AT3G56300	0.0162853
c0	AT5G06980	AT5G23050	0.0162849
c0	AT5G61380	AT1G55775	0.0162846
c0	AT3G12320	AT2G23420	0.0162841
c0	AT2G43010	AT4G32190	0.0162839
c0	AT5G02840	AT4G14100	0.0162837
c0	AT1G18330	AT3G63110	0.0162836
c0	AT5G06980	AT1G72640	0.0162834
c0	AT2G43010	AT4G26860	0.0162831
c0	AT2G43010	AT5G37020	0.0162829
c0	AT5G37260	AT1G09230	0.0162829
c0	AT1G01060	AT4G25830	0.0162828
c0	AT5G06980	AT2G39250	0.0162824
c0	AT2G43010	AT4G20360	0.0162823
c0	AT5G02840	AT5G23120	0.0162822
c0	AT5G02840	AT1G21920	0.0162822
c0	AT1G09340	AT4G15620	0.0162819
c0	AT1G09340	AT3G02040	0.0162813
c0	AT1G09340	AT2G21660	0.016281
c0	AT5G07100	AT5G04140	0.0162809
c0	AT5G02840	AT5G66070	0.0162805
c0	AT5G06980	AT4G13670	0.0162799
c0	AT1G01060	AT5G16400	0.0162791
c0	AT2G18300	AT4G29540	0.0162787
c0	AT2G38470	AT4G37760	0.0162783
c0	AT5G07100	AT4G23200	0.0162777
c0	AT1G09340	AT1G31330	0.0162775
c0	AT1G01060	AT5G66810	0.0162772
c0	AT5G07100	AT3G01500	0.0162771
c0	AT2G46340	AT4G30660	0.0162766
c0	AT3G13040	AT1G17170	0.0162766
c0	AT1G09340	AT3G13300	0.0162764
c0	AT5G24470	AT3G18960	0.0162763
c0	AT2G23320	AT5G01840	0.0162762
c0	AT1G01060	AT1G23740	0.016276
c0	AT1G09340	AT3G61860	0.0162759
c0	AT2G18300	AT2G27680	0.0162756
c0	AT3G16770	AT1G10200	0.0162754
c0	AT3G12320	AT5G08330	0.0162751
c0	AT5G07100	AT1G34570	0.0162748
c0	AT2G23320	AT4G01670	0.0162747
c0	AT5G37260	AT5G67030	0.0162745
c0	AT5G07100	AT1G11720	0.0162743
c0	AT3G12320	AT5G24352	0.0162741
c0	AT5G37260	AT5G60550	0.016274
c0	AT5G07100	AT5G49740	0.0162736
c0	AT5G37260	AT2G02970	0.0162729
c0	AT2G38470	AT1G08570	0.0162728
c0	AT5G07100	AT3G10300	0.0162724
c0	AT5G07100	AT1G66200	0.0162722
c0	AT2G46340	AT2G26530	0.0162721
c0	AT2G43010	AT5G59750	0.0162721
c0	AT1G19000	AT1G60850	0.0162716
c0	AT5G37260	AT5G45430	0.0162713
c0	AT5G02840	AT1G16720	0.0162711
c0	AT2G46340	AT5G47240	0.016271
c0	AT5G17990	AT1G10220	0.0162705
c0	AT2G46340	AT2G41950	0.0162704
c0	AT1G09340	AT1G06645	0.0162702
c0	AT5G61270	AT5G65870	0.0162702
c0	AT5G07100	AT4G11600	0.01627
c0	AT1G01060	AT1G79040	0.0162696
c0	AT2G43010	AT5G58330	0.0162691
c0	AT3G16770	AT2G03480	0.016269
c0	AT5G02840	AT1G03400	0.0162689
c0	AT2G43010	AT5G54585	0.0162689
c0	AT3G12320	AT1G64970	0.0162688
c0	AT2G46340	AT4G25700	0.0162687
c0	AT1G09340	AT4G13550	0.0162686
c0	AT3G16770	AT1G51510	0.0162681
c0	AT4G36730	AT3G07390	0.016268
c0	AT2G43010	AT3G24460	0.016268
c0	AT1G01060	AT5G09230	0.0162669
c0	AT1G01060	AT1G27290	0.0162661
c0	AT5G07100	AT2G15050	0.016266
c0	AT2G43010	AT2G31360	0.0162656
c0	AT5G37260	AT5G06060	0.0162655
c0	AT2G43010	AT1G64430	0.0162655
c0	AT1G27360	AT3G44280	0.0162655
c0	AT1G09340	AT3G22270	0.0162655
c0	AT5G07100	AT3G51000	0.0162637
c0	AT5G37260	AT1G15290	0.0162637
c0	AT5G06980	AT5G28840	0.0162634
c0	AT1G22640	AT1G09932	0.0162631
c0	AT1G68830	AT3G11650	0.016263
c0	AT2G43010	AT5G51720	0.0162628
c0	AT5G07100	AT1G15060	0.0162627
c0	AT1G09340	AT5G05090	0.0162626
c0	AT1G01060	AT5G38210	0.0162624
c0	AT3G09600	AT1G69910	0.0162623
c0	AT3G59060	AT1G32415	0.0162623
c0	AT3G16770	AT5G55640	0.0162621
c0	AT4G21750	AT4G20000	0.0162618
c0	AT3G16770	AT3G56720	0.0162614
c0	AT2G25930	AT1G26230	0.0162612
c0	AT5G37260	AT2G32080	0.0162608
c0	AT1G01060	AT5G26780	0.0162604
c0	AT2G43010	AT3G63030	0.0162602
c0	AT5G02840	AT3G44450	0.0162601
c0	AT5G61380	AT3G08590	0.0162596
c0	AT5G02840	AT5G25040	0.0162594
c0	AT5G37260	AT3G10410	0.0162593
c0	AT4G08920	AT1G75660	0.016259
c0	AT1G01060	AT1G16730	0.0162586
c0	AT5G07100	AT5G25770	0.0162586
c0	AT1G09340	AT2G42975	0.0162586
c0	AT5G28770	AT2G47310	0.0162584
c0	AT3G02380	AT2G42975	0.0162579
c0	AT1G01060	AT5G18680	0.0162572
c0	AT1G09340	AT2G17840	0.0162566
c0	AT3G16770	AT4G13250	0.0162559
c0	AT4G08920	AT5G17170	0.0162555
c0	AT5G07100	AT1G17830	0.0162552
c0	AT2G18300	AT1G22620	0.0162547
c0	AT5G06980	AT3G26580	0.0162545
c0	AT1G19000	AT3G54500	0.0162543
c0	AT3G16770	AT3G22160	0.016254
c0	AT1G09340	AT3G61470	0.016254
c0	AT2G43010	AT3G24503	0.0162538
c0	AT1G01060	AT1G14840	0.0162536
c0	AT1G01060	AT4G16740	0.0162534
c0	AT3G12320	AT1G02610	0.0162534
c0	AT1G09340	AT1G55670	0.0162528
c0	AT3G16770	AT2G43180	0.016252
c0	AT5G02840	AT2G40020	0.0162515
c0	AT5G07100	AT5G14710	0.0162515
c0	AT1G01060	AT5G22510	0.0162498
c0	AT5G17300	AT4G03500	0.0162498
c0	AT5G37260	AT4G04640	0.0162497
c0	AT5G07100	AT5G44080	0.0162496
c0	AT1G01060	AT5G61820	0.0162491
c0	AT5G06980	AT1G76180	0.0162487
c0	AT5G06980	AT4G02480	0.0162484
c0	AT1G01060	AT2G38610	0.0162481
c0	AT3G09600	AT2G26180	0.0162478
c0	AT5G07100	AT3G63160	0.0162478
c0	AT1G01060	AT3G03350	0.0162476
c0	AT2G43010	AT1G70580	0.0162475
c0	AT3G10500	AT2G24540	0.0162474
c0	AT5G37260	AT1G50510	0.0162472
c0	AT5G37260	AT2G29485	0.016247
c0	AT1G19000	AT1G02690	0.016247
c0	AT2G18300	AT3G44280	0.0162466
c0	AT2G43010	AT4G37910	0.0162458
c0	AT3G16770	AT5G17600	0.0162452
c0	AT3G12320	AT1G80380	0.0162451
c0	AT3G12320	AT2G28290	0.0162442
c0	AT5G02840	AT2G23810	0.0162438
c0	AT4G36730	AT3G20810	0.0162438
c0	AT5G07100	AT3G55880	0.0162436
c0	AT5G37260	AT5G08560	0.0162432
c0	AT2G43010	AT3G17609	0.0162432
c0	AT1G09340	AT5G21100	0.0162432
c0	AT5G37260	AT1G56010	0.0162426
c0	AT5G28770	AT1G23080	0.0162425
c0	AT5G06980	AT2G05160	0.0162425
c0	AT3G12320	AT2G03710	0.0162423
c0	AT3G12320	AT3G07700	0.0162421
c0	AT5G07100	AT3G53830	0.0162415
c0	AT2G38470	AT5G07690	0.0162413
c0	AT3G12320	AT1G14685	0.016241
c0	AT5G07100	AT5G62900	0.016241
c0	AT5G61270	AT4G08250	0.0162409
c0	AT4G36730	AT2G20920	0.0162408
c0	AT5G37260	AT3G59780	0.0162408
c0	AT5G07100	AT5G54810	0.0162407
c0	AT5G64170	AT5G42850	0.0162406
c0	AT5G37260	AT3G26950	0.0162405
c0	AT1G01060	AT1G14270	0.0162394
c0	AT3G12320	AT5G06770	0.0162389
c0	AT5G06980	AT4G00750	0.0162387
c0	AT1G09340	AT1G19440	0.0162382
c0	AT2G43010	AT4G18810	0.0162379
c0	AT1G01060	AT1G26800	0.0162378
c0	AT3G16770	AT2G34860	0.0162377
c0	AT2G25930	AT1G61360	0.0162376
c0	AT2G43010	AT5G62700	0.0162372
c0	AT5G65310	AT1G60690	0.0162371
c0	AT5G37020	AT5G22020	0.016237
c0	AT2G25930	AT3G47470	0.0162365
c0	AT3G12320	AT5G13630	0.0162365
c0	AT5G06980	AT4G04320	0.0162365
c0	AT5G07100	AT4G23990	0.0162362
c0	AT5G37260	AT5G01770	0.0162359
c0	AT5G02840	AT5G20070	0.0162359
c0	AT1G68830	AT3G23400	0.0162359
c0	AT3G16770	AT5G25260	0.0162358
c0	AT1G22640	AT3G46110	0.0162353
c0	AT3G17609	AT4G19120	0.0162352
c0	AT5G37260	AT2G43140	0.0162352
c0	AT4G08920	AT2G28840	0.0162351
c0	AT5G06980	AT5G49760	0.0162348
c0	AT1G34370	AT1G25380	0.0162345
c0	AT1G09340	AT1G55550	0.0162343
c0	AT5G61270	AT4G00840	0.0162341
c0	AT1G09340	AT2G04410	0.0162339
c0	AT2G46340	AT4G34230	0.0162338
c0	AT1G01060	AT1G07880	0.0162335
c0	AT5G07100	AT5G49910	0.0162333
c0	AT2G43010	AT2G34620	0.0162333
c0	AT5G64170	AT1G22360	0.0162331
c0	AT5G02840	AT3G23920	0.0162328
c0	AT2G43010	AT3G50820	0.0162324
c0	AT5G37260	AT4G02770	0.0162322
c0	AT3G12320	AT4G03110	0.016232
c0	AT2G18300	AT3G46220	0.0162318
c0	AT2G38470	AT4G29070	0.0162315
c0	AT1G09340	AT5G19940	0.0162314
c0	AT1G76580	AT4G20460	0.0162314
c0	AT3G16770	AT1G05170	0.0162309
c0	AT1G80840	AT4G36910	0.0162308
c0	AT3G16770	AT5G39210	0.0162302
c0	AT2G18300	AT1G22570	0.01623
c0	AT5G61380	AT1G31690	0.0162299
c0	AT5G07100	AT2G46030	0.0162294
c0	AT3G12320	AT4G02920	0.0162294
c0	AT2G43010	AT4G32140	0.0162292
c0	AT5G06980	AT3G06510	0.0162288
c0	AT3G16770	AT4G37910	0.0162288
c0	AT1G09340	AT1G60990	0.0162282
c0	AT3G12320	AT4G33050	0.0162277
c0	AT1G01060	AT5G58260	0.0162271
c0	AT5G06980	AT4G27710	0.0162269
c0	AT1G70000	AT3G46616	0.0162266
c0	AT5G37020	AT1G74970	0.0162265
c0	AT5G07100	AT2G30600	0.0162262
c0	AT1G09340	AT3G13490	0.0162262
c0	AT3G16770	AT5G61780	0.0162254
c0	AT3G12320	AT5G10690	0.0162251
c0	AT3G02380	AT1G76570	0.0162249
c0	AT1G01060	AT1G02910	0.0162248
c0	AT5G07100	AT4G24972	0.0162247
c0	AT5G02840	AT5G25440	0.0162245
c0	AT1G01060	AT4G02550	0.0162244
c0	AT3G02380	AT4G25700	0.0162243
c0	AT1G09340	AT2G27402	0.0162242
c0	AT5G37260	AT3G44480	0.0162238
c0	AT5G02840	AT3G44330	0.0162237
c0	AT2G46340	AT4G14100	0.0162231
c0	AT5G07100	AT1G61260	0.0162231
c0	AT2G43010	AT4G09010	0.016223
c0	AT3G12320	AT5G50950	0.016223
c0	AT1G09340	AT1G64680	0.0162229
c0	AT3G13040	AT2G43180	0.0162226
c0	AT2G25930	AT3G09070	0.0162225
c0	AT1G09340	AT5G13200	0.0162224
c0	AT5G06980	AT1G67120	0.0162223
c0	AT5G06980	AT2G38940	0.0162221
c0	AT5G28770	AT2G46030	0.016222
c0	AT3G24120	AT5G09300	0.0162219
c0	AT2G38470	AT1G09230	0.0162219
c0	AT1G09340	AT1G03400	0.0162215
c0	AT2G43010	AT2G04039	0.0162208
c0	AT5G07100	AT4G34620	0.0162207
c0	AT5G04340	AT1G62840	0.0162207
c0	AT3G12320	AT3G56940	0.0162201
c0	AT5G17990	AT2G35820	0.0162192
c0	AT5G07100	AT5G30510	0.0162192
c0	AT5G37260	AT3G19170	0.0162191
c0	AT5G02810	AT5G58310	0.016219
c0	AT3G12320	AT1G62250	0.0162188
c0	AT4G36730	AT3G50840	0.0162184
c0	AT3G16770	AT5G25770	0.0162184
c0	AT5G02840	AT5G53970	0.0162183
c0	AT2G38470	AT3G29320	0.0162177
c0	AT2G38470	AT1G20010	0.0162175
c0	AT3G02380	AT3G11650	0.0162169
c0	AT2G38470	AT4G18810	0.0162168
c0	AT1G22770	AT4G20000	0.0162164
c0	AT2G18300	AT5G44730	0.0162162
c0	AT5G07100	AT4G17460	0.0162161
c0	AT5G07100	AT5G02065	0.0162156
c0	AT1G01060	AT2G30942	0.0162153
c0	AT5G02840	AT2G30390	0.0162153
c0	AT2G18300	AT1G53500	0.0162153
c0	AT5G07100	AT2G43020	0.0162148
c0	AT1G09340	AT3G28270	0.0162146
c0	AT1G09340	AT2G31380	0.0162145
c0	AT1G01060	AT2G29990	0.0162145
c0	AT2G18300	AT2G01820	0.0162144
c0	AT1G62300	AT5G58310	0.0162144
c0	AT5G07100	AT5G45680	0.0162144
c0	AT5G37260	AT5G19140	0.0162141
c0	AT1G09340	AT2G04270	0.016214
c0	AT2G46340	AT4G33980	0.0162138
c0	AT3G12320	AT5G58770	0.0162135
c0	AT3G16770	AT2G26080	0.0162133
c0	AT1G09340	AT5G17440	0.016213
c0	AT5G02840	AT5G45820	0.0162129
c0	AT5G07100	AT4G24240	0.0162128
c0	AT2G38470	AT1G13210	0.0162126
c0	AT5G37260	AT2G18660	0.0162121
c0	AT3G12320	AT1G70250	0.016212
c0	AT3G10500	AT2G19940	0.016212
c0	AT5G06980	AT4G36990	0.0162118
c0	AT1G09340	AT5G46110	0.0162118
c0	AT1G09340	AT1G13640	0.0162117
c0	AT2G43010	AT1G09850	0.0162114
c0	AT3G12320	AT2G04039	0.0162114
c0	AT3G02380	AT1G32780	0.0162111
c0	AT1G09340	AT4G05150	0.0162108
c0	AT1G34370	AT3G25590	0.0162108
c0	AT5G37260	AT5G64940	0.0162107
c0	AT1G09340	AT3G50630	0.0162105
c0	AT1G09340	AT2G01590	0.0162104
c0	AT1G01060	AT4G11820	0.0162104
c0	AT5G37260	AT1G64860	0.0162101
c0	AT5G37260	AT4G10430	0.0162098
c0	AT2G18300	AT4G33980	0.0162094
c0	AT2G43010	AT2G35370	0.016209
c0	AT4G08920	AT5G12900	0.0162085
c0	AT3G09600	AT5G24470	0.0162084
c0	AT1G01060	AT3G27770	0.0162083
c0	AT1G01060	AT4G24810	0.0162082
c0	AT1G09340	AT3G44480	0.0162081
c0	AT2G43010	AT4G16680	0.016208
c0	AT1G09340	AT3G52920	0.0162077
c0	AT4G08920	AT4G39880	0.0162074
c0	AT1G19000	AT5G02065	0.0162069
c0	AT4G36730	AT2G47160	0.0162069
c0	AT2G43010	AT5G08430	0.0162067
c0	AT2G46340	AT3G52430	0.0162067
c0	AT1G01060	AT4G36990	0.0162065
c0	AT1G19000	AT2G30480	0.0162063
c0	AT1G01060	AT1G25350	0.0162062
c0	AT4G08920	AT5G56420	0.0162062
c0	AT5G07100	AT2G32240	0.0162058
c0	AT2G43010	AT4G29660	0.0162057
c0	AT2G46340	AT1G47230	0.0162055
c0	AT3G12320	AT2G30766	0.0162047
c0	AT1G69310	AT5G40690	0.0162032
c0	AT2G43010	AT1G71480	0.0162029
c0	AT5G64170	AT1G78210	0.0162029
c0	AT2G43010	AT4G03500	0.0162028
c0	AT1G22640	AT4G00300	0.0162027
c0	AT5G37260	AT5G24120	0.0162025
c0	AT1G69310	AT4G35290	0.0162021
c0	AT5G37260	AT1G48920	0.0162017
c0	AT1G01060	AT5G64860	0.0162011
c0	AT3G16770	AT1G14250	0.0162011
c0	AT1G01060	AT5G64170	0.0162011
c0	AT1G01060	AT1G70820	0.0162008
c0	AT3G12320	AT1G70660	0.0162005
c0	AT1G09340	AT1G17140	0.0162002
c0	AT5G37020	AT5G08640	0.0161998
c0	AT2G38470	AT5G53970	0.0161997
c0	AT2G43010	AT4G11220	0.0161996
c0	AT3G12320	AT3G24170	0.0161993
c0	AT3G13040	AT5G43290	0.0161992
c0	AT1G22640	AT5G61270	0.016199
c0	AT2G43010	AT3G12345	0.0161989
c0	AT1G09340	AT1G73030	0.0161987
c0	AT5G07100	AT2G03710	0.0161986
c0	AT1G01060	AT4G35840	0.0161986
c0	AT5G61380	AT4G01130	0.0161985
c0	AT2G20570	AT1G21930	0.0161984
c0	AT4G08920	AT5G26040	0.016198
c0	AT1G09340	AT4G22890	0.0161967
c0	AT1G19000	AT2G05160	0.0161966
c0	AT3G09600	AT4G08250	0.0161965
c0	AT5G37260	AT4G02890	0.0161959
c0	AT2G38470	AT2G43745	0.0161946
c0	AT2G38470	AT5G52840	0.0161946
c0	AT5G28770	AT2G39450	0.0161942
c0	AT1G01060	AT5G44070	0.0161936
c0	AT1G01060	AT4G02890	0.0161935
c0	AT2G20570	AT2G32080	0.0161935
c0	AT2G43010	AT5G15090	0.0161932
c0	AT5G37260	AT1G77490	0.0161931
c0	AT1G09340	AT5G63160	0.0161929
c0	AT5G06980	AT5G20070	0.0161927
c0	AT5G07100	AT4G17840	0.0161925
c0	AT5G06980	AT4G14210	0.0161922
c0	AT1G09340	AT5G49360	0.0161921
c0	AT5G37020	AT1G17050	0.0161916
c0	AT5G06980	AT5G05580	0.0161913
c0	AT2G43010	AT1G62310	0.0161909
c0	AT1G22640	AT4G26200	0.0161909
c0	AT3G16770	AT1G28960	0.0161908
c0	AT5G07100	AT3G53020	0.0161906
c0	AT5G08330	AT3G09925	0.0161903
c0	AT1G09340	AT3G02830	0.0161901
c0	AT2G18300	AT5G14800	0.01619
c0	AT1G09340	AT2G47450	0.0161897
c0	AT4G08920	AT3G48350	0.0161897
c0	AT2G43010	AT1G07670	0.0161888
c0	AT1G01060	AT3G30460	0.0161884
c0	AT5G07100	AT4G14270	0.0161884
c0	AT2G43010	AT3G63140	0.0161883
c0	AT1G25560	AT3G48350	0.0161883
c0	AT2G43010	AT3G51240	0.0161882
c0	AT3G12320	AT1G67840	0.0161878
c0	AT5G28770	AT4G21180	0.0161877
c0	AT1G09340	AT2G24280	0.0161872
c0	AT1G09340	AT2G26800	0.0161872
c0	AT5G37260	AT2G38470	0.0161871
c0	AT5G37020	AT1G31180	0.0161868
c0	AT2G38470	AT1G14370	0.0161862
c0	AT1G19000	AT2G35770	0.0161862
c0	AT5G07100	AT3G25585	0.016186
c0	AT3G16770	AT4G25290	0.0161859
c0	AT4G08920	AT1G15130	0.0161857
c0	AT1G01060	AT5G67390	0.0161857
c0	AT2G43010	AT1G70410	0.0161856
c0	AT3G16770	AT1G48920	0.0161855
c0	AT4G08920	AT3G21660	0.0161853
c0	AT5G06980	AT5G59400	0.0161852
c0	AT5G07100	AT1G48920	0.0161839
c0	AT1G09340	AT2G29450	0.0161838
c0	AT1G09340	AT1G76990	0.0161838
c0	AT2G43010	AT2G42975	0.0161836
c0	AT5G06980	AT4G16957	0.0161834
c0	AT2G43010	AT3G03710	0.0161834
c0	AT5G07100	AT2G30950	0.0161831
c0	AT1G09340	AT3G44670	0.0161831
c0	AT1G09340	AT2G31750	0.0161829
c0	AT5G65310	AT4G09350	0.0161822
c0	AT2G38470	AT5G50240	0.016182
c0	AT3G16770	AT1G01520	0.0161818
c0	AT2G43010	AT4G39950	0.0161818
c0	AT5G02840	AT4G16008	0.0161816
c0	AT3G12320	AT5G49730	0.0161809
c0	AT2G43010	AT5G57220	0.0161808
c0	AT2G38470	AT2G03750	0.0161806
c0	AT4G08920	AT1G32060	0.0161804
c0	AT5G06980	AT1G73990	0.0161804
c0	AT1G01060	AT3G51450	0.01618
c0	AT3G09600	AT4G16740	0.0161799
c0	AT1G01060	AT5G46330	0.0161796
c0	AT5G37260	AT1G27370	0.0161793
c0	AT2G43010	AT5G16390	0.0161789
c0	AT5G37020	AT5G22220	0.0161782
c0	AT5G07100	AT1G19920	0.016178
c0	AT3G12320	AT5G65380	0.0161778
c0	AT5G06980	AT4G39950	0.0161778
c0	AT4G31550	AT4G00840	0.0161773
c0	AT5G06980	AT2G37980	0.0161771
c0	AT1G01060	AT2G42010	0.016177
c0	AT3G12320	AT2G23755	0.0161768
c0	AT2G43010	AT5G06620	0.0161768
c0	AT3G13040	AT5G14550	0.0161767
c0	AT1G09340	AT4G24770	0.0161766
c0	AT5G37260	AT2G02040	0.0161763
c0	AT3G12320	AT1G53645	0.0161761
c0	AT3G16770	AT3G50830	0.016175
c0	AT3G12320	AT1G64720	0.0161741
c0	AT5G06980	AT4G24810	0.0161737
c0	AT1G09340	AT3G44450	0.0161729
c0	AT1G01060	AT1G02300	0.0161727
c0	AT1G70000	AT5G18670	0.0161724
c0	AT2G46830	AT1G17665	0.0161722
c0	AT1G09340	AT3G46110	0.016172
c0	AT1G01060	AT2G21520	0.0161719
c0	AT3G16770	AT2G18230	0.0161719
c0	AT3G12320	AT2G44670	0.0161716
c0	AT2G43010	AT3G07230	0.0161716
c0	AT2G43010	AT5G01950	0.0161715
c0	AT5G37260	AT5G16210	0.0161713
c0	AT2G20570	AT4G29540	0.0161709
c0	AT4G36730	AT3G52430	0.0161706
c0	AT5G37260	AT3G06500	0.0161703
c0	AT2G38470	AT5G38210	0.0161703
c0	AT1G01060	AT3G10405	0.0161702
c0	AT5G06980	AT5G27150	0.0161697
c0	AT2G43010	AT4G04850	0.0161695
c0	AT1G09340	AT3G01540	0.0161695
c0	AT5G02840	AT5G49480	0.0161692
c0	AT2G43010	AT3G49470	0.0161691
c0	AT5G28770	AT4G36010	0.0161691
c0	AT4G31550	AT1G72060	0.0161689
c0	AT5G07100	AT1G79790	0.0161688
c0	AT5G61270	AT3G06070	0.0161688
c0	AT5G07100	AT2G34460	0.0161687
c0	AT4G36730	AT4G23790	0.0161687
c0	AT5G07100	AT5G22620	0.0161686
c0	AT2G43010	AT4G24090	0.0161685
c0	AT3G09600	AT5G50450	0.0161685
c0	AT1G09340	AT3G53830	0.0161684
c0	AT5G37260	AT5G16030	0.0161681
c0	AT5G06980	AT2G35660	0.0161678
c0	AT1G09340	AT5G22620	0.0161674
c0	AT1G09340	AT1G70000	0.0161673
c0	AT3G09600	AT5G60840	0.016167
c0	AT5G37260	AT5G54840	0.0161667
c0	AT2G43010	AT1G79040	0.0161667
c0	AT3G12320	AT2G05620	0.0161659
c0	AT1G09340	AT4G33960	0.0161659
c0	AT2G46340	AT5G65730	0.0161658
c0	AT4G08920	AT5G23510	0.0161657
c0	AT5G37260	AT2G30460	0.0161656
c0	AT5G07100	AT3G20270	0.0161655
c0	AT5G28770	AT5G01770	0.0161655
c0	AT1G69310	AT3G14440	0.0161654
c0	AT2G43010	AT1G11860	0.0161653
c0	AT3G12320	AT1G21065	0.0161653
c0	AT5G37260	AT4G24050	0.0161645
c0	AT2G20570	AT1G35260	0.0161644
c0	AT2G38470	AT1G24260	0.0161641
c0	AT2G43010	AT3G21230	0.016164
c0	AT5G07100	AT2G47800	0.0161634
c0	AT1G09340	AT2G33480	0.0161633
c0	AT1G68830	AT5G61440	0.0161633
c0	AT3G02380	AT2G23000	0.0161631
c0	AT2G43010	AT1G68238	0.016163
c0	AT5G02840	AT4G18480	0.0161628
c0	AT2G38470	AT1G76110	0.016162
c0	AT3G12320	AT2G41790	0.0161618
c0	AT5G06980	AT5G08560	0.0161617
c0	AT1G09340	AT4G33000	0.0161616
c0	AT5G17300	AT1G31180	0.0161612
c0	AT5G06980	AT1G05900	0.0161612
c0	AT2G46340	AT5G46330	0.0161611
c0	AT1G01060	AT2G30870	0.0161595
c0	AT5G37020	AT3G11470	0.0161594
c0	AT3G02380	AT3G05180	0.0161594
c0	AT1G09340	AT5G51720	0.0161593
c0	AT1G69310	AT1G65481	0.016159
c0	AT4G08920	AT1G70250	0.016159
c0	AT3G12320	AT5G58330	0.0161585
c0	AT3G13040	AT5G02065	0.0161583
c0	AT5G07100	AT5G24030	0.0161575
c0	AT2G38470	AT4G01950	0.0161574
c0	AT5G07100	AT3G51050	0.0161569
c0	AT5G61380	AT1G67920	0.0161567
c0	AT2G43010	AT1G69910	0.0161562
c0	AT2G43010	AT2G34720	0.0161561
c0	AT4G36730	AT2G42870	0.0161553
c0	AT3G09600	AT1G70985	0.0161551
c0	AT3G16770	AT1G66100	0.0161548
c0	AT5G07100	AT3G02040	0.0161545
c0	AT2G43010	AT4G36990	0.0161545
c0	AT1G01060	AT3G26080	0.0161544
c0	AT1G09340	AT2G21380	0.0161544
c0	AT4G36730	AT5G20070	0.0161542
c0	AT2G43010	AT3G54640	0.0161541
c0	AT1G19000	AT1G19180	0.0161539
c0	AT1G09340	AT4G02020	0.0161537
c0	AT1G70000	AT1G03960	0.0161535
c0	AT5G37260	AT3G50790	0.0161534
c0	AT2G46340	AT4G14040	0.0161534
c0	AT1G70000	AT3G12915	0.0161534
c0	AT5G06980	AT4G16860	0.0161534
c0	AT2G43010	AT3G55240	0.0161526
c0	AT1G09340	AT3G63140	0.0161523
c0	AT5G37260	AT2G13360	0.0161522
c0	AT2G46340	AT4G24240	0.016152
c0	AT1G09340	AT4G18220	0.0161515
c0	AT3G16770	AT3G63110	0.0161514
c0	AT1G09340	AT1G16720	0.0161513
c0	AT5G06980	AT2G44490	0.0161512
c0	AT5G61270	AT2G04940	0.0161511
c0	AT5G37260	AT5G22220	0.0161507
c0	AT5G07100	AT3G19400	0.0161504
c0	AT2G38470	AT2G03480	0.0161502
c0	AT2G43010	AT4G13770	0.01615
c0	AT5G06980	AT1G45233	0.0161494
c0	AT2G18300	AT5G13410	0.0161492
c0	AT1G09340	AT1G03630	0.0161491
c0	AT2G43010	AT1G23390	0.016149
c0	AT5G02840	AT4G26950	0.0161486
c0	AT3G12320	AT4G25300	0.0161485
c0	AT3G12320	AT3G25590	0.0161483
c0	AT5G65310	AT5G43780	0.0161481
c0	AT1G01060	AT2G22990	0.016148
c0	AT3G02380	AT4G23990	0.0161478
c0	AT5G06980	AT1G01650	0.0161476
c0	AT5G06980	AT1G21780	0.0161474
c0	AT2G43010	AT3G13490	0.0161471
c0	AT1G22640	AT5G27420	0.0161467
c0	AT3G12320	AT2G47450	0.0161465
c0	AT5G61270	AT3G25585	0.0161465
c0	AT5G06980	AT1G31440	0.0161464
c0	AT1G01060	AT1G22640	0.0161463
c0	AT5G06980	AT3G51030	0.0161456
c0	AT3G12320	AT2G04790	0.0161454
c0	AT2G46340	AT4G05120	0.0161453
c0	AT2G46340	AT3G02720	0.0161452
c0	AT5G06980	AT5G02100	0.0161449
c0	AT1G09340	AT1G09160	0.0161449
c0	AT5G07100	AT3G18750	0.0161446
c0	AT5G07100	AT2G32080	0.0161442
c0	AT5G02840	AT5G61790	0.0161439
c0	AT2G46340	AT2G16720	0.0161436
c0	AT3G02380	AT3G51240	0.0161433
c0	AT3G16770	AT1G61730	0.0161432
c0	AT5G02840	AT3G26085	0.0161425
c0	AT5G02840	AT1G50840	0.0161421
c0	AT5G37020	AT1G53670	0.0161418
c0	AT1G68830	AT1G68238	0.0161416
c0	AT5G06980	AT4G40080	0.0161415
c0	AT5G06980	AT1G55550	0.0161412
c0	AT1G09340	AT5G08240	0.0161406
c0	AT3G12320	AT1G54130	0.0161405
c0	AT4G36730	AT5G63380	0.0161402
c0	AT3G16770	AT5G27150	0.0161401
c0	AT5G28770	AT1G24580	0.0161395
c0	AT5G02840	AT5G24150	0.0161393
c0	AT2G18300	AT3G50930	0.0161391
c0	AT1G09340	AT3G27770	0.016139
c0	AT1G09340	AT5G53170	0.0161389
c0	AT2G43010	AT1G12250	0.0161385
c0	AT2G46340	AT2G41730	0.0161384
c0	AT5G07100	AT5G42760	0.0161383
c0	AT1G09340	AT5G48545	0.0161382
c0	AT1G01060	AT1G26550	0.0161376
c0	AT3G12320	AT5G64040	0.016137
c0	AT3G12320	AT2G01320	0.0161364
c0	AT2G46340	AT3G11470	0.016136
c0	AT1G09340	AT2G44430	0.0161355
c0	AT2G18300	AT5G49910	0.0161351
c0	AT2G43010	AT3G56010	0.0161347
c0	AT5G07100	AT3G12915	0.0161346
c0	AT1G09340	AT4G01950	0.0161344
c0	AT1G09340	AT2G46330	0.0161343
c0	AT4G31550	AT3G56790	0.0161343
c0	AT5G28770	AT1G70660	0.0161339
c0	AT1G01060	AT5G17310	0.0161334
c0	AT5G07100	AT5G48380	0.0161334
c0	AT5G37260	AT1G27330	0.0161332
c0	AT5G06980	AT2G26180	0.0161332
c0	AT1G01060	AT5G02020	0.0161331
c0	AT4G08920	AT1G53670	0.0161326
c0	AT1G01060	AT5G63380	0.0161326
c0	AT1G09340	AT3G59820	0.0161325
c0	AT2G43010	AT1G13650	0.0161322
c0	AT1G01060	AT2G14720	0.0161319
c0	AT1G01060	AT1G60990	0.0161319
c0	AT1G19000	AT4G00840	0.0161317
c0	AT3G02380	AT5G02100	0.0161306
c0	AT2G20570	AT5G46330	0.0161303
c0	AT5G37260	AT5G62700	0.0161301
c0	AT5G37260	AT3G05345	0.01613
c0	AT3G12320	AT3G23400	0.0161298
c0	AT5G06980	AT5G16540	0.0161294
c0	AT5G37260	AT2G28400	0.0161293
c0	AT1G09340	AT1G16730	0.0161287
c0	AT3G09600	AT1G07050	0.0161284
c0	AT5G07100	AT3G16220	0.0161281
c0	AT1G09340	AT3G62550	0.0161273
c0	AT5G06980	AT1G04530	0.0161273
c0	AT2G25930	AT5G02100	0.016127
c0	AT5G07100	AT1G51060	0.0161269
c0	AT3G12320	AT4G13150	0.0161269
c0	AT1G09340	AT4G23680	0.0161268
c0	AT2G43010	AT3G47675	0.0161268
c0	AT3G12320	AT5G57110	0.0161267
c0	AT2G43010	AT2G20260	0.0161266
c0	AT2G25930	AT4G09800	0.0161263
c0	AT1G09340	AT4G39270	0.0161262
c0	AT1G09340	AT1G73600	0.0161261
c0	AT2G38470	AT2G31360	0.0161259
c0	AT2G20570	AT1G01520	0.0161259
c0	AT5G07100	AT3G45260	0.0161259
c0	AT3G16770	AT1G78510	0.0161257
c0	AT1G09340	AT5G66570	0.0161253
c0	AT2G43010	AT3G08720	0.0161251
c0	AT1G09340	AT3G56160	0.0161249
c0	AT5G37260	AT5G40170	0.0161249
c0	AT5G61600	AT1G13370	0.0161248
c0	AT2G38470	AT1G28330	0.0161246
c0	AT1G09340	AT5G14550	0.0161243
c0	AT2G38470	AT1G14280	0.0161243
c0	AT5G07100	AT1G68490	0.0161243
c0	AT2G18300	AT2G35660	0.0161241
c0	AT5G07100	AT1G26300	0.0161235
c0	AT3G12320	AT3G42050	0.0161233
c0	AT5G61270	AT2G39900	0.0161225
c0	AT1G01060	AT4G16800	0.0161217
c0	AT1G22070	AT2G29485	0.0161217
c0	AT5G06980	AT4G18220	0.0161217
c0	AT5G06980	AT1G68340	0.0161209
c0	AT2G43010	AT5G62790	0.0161204
c0	AT2G20570	AT1G64780	0.01612
c0	AT5G02840	AT3G61470	0.0161193
c0	AT1G09340	AT5G04810	0.0161187
c0	AT3G02380	AT1G50840	0.0161186
c0	AT3G16770	AT4G13770	0.0161184
c0	AT1G09340	AT3G19170	0.0161181
c0	AT4G21750	AT2G27402	0.016117
c0	AT2G38470	AT1G22070	0.0161169
c0	AT2G43010	AT1G29500	0.0161166
c0	AT5G37260	AT1G23310	0.0161166
c0	AT5G06980	AT3G13857	0.016116
c0	AT5G37020	AT3G08860	0.0161158
c0	AT1G01060	AT3G51000	0.0161157
c0	AT2G38470	AT1G31190	0.0161156
c0	AT1G09340	AT2G18660	0.0161155
c0	AT3G16770	AT5G52100	0.0161155
c0	AT1G01060	AT4G11150	0.0161155
c0	AT3G16770	AT2G16500	0.016115
c0	AT5G37260	AT2G19860	0.0161145
c0	AT1G68830	AT2G39920	0.0161145
c0	AT5G07100	AT1G15750	0.0161141
c0	AT4G08920	AT1G17830	0.0161139
c0	AT3G02380	AT2G26515	0.0161138
c0	AT1G09340	AT4G39390	0.0161135
c0	AT5G37260	AT1G48650	0.0161135
c0	AT5G37260	AT1G17147	0.0161134
c0	AT1G09340	AT2G02710	0.0161133
c0	AT5G07100	AT3G57190	0.0161128
c0	AT1G01060	AT3G06500	0.0161125
c0	AT1G09340	AT1G77930	0.0161122
c0	AT3G12320	AT1G12240	0.0161122
c0	AT2G43010	AT3G22420	0.0161122
c0	AT1G01060	AT5G26920	0.0161121
c0	AT4G31550	AT4G16146	0.0161117
c0	AT2G20570	AT1G08165	0.0161117
c0	AT1G01060	AT1G54410	0.0161109
c0	AT5G06980	AT3G47650	0.0161109
c0	AT5G37260	AT5G13630	0.0161106
c0	AT5G07100	AT1G02910	0.0161105
c0	AT5G37260	AT5G44190	0.0161103
c0	AT3G02380	AT4G13770	0.0161102
c0	AT3G12320	AT2G03450	0.0161099
c0	AT5G37260	AT5G15600	0.0161094
c0	AT1G09340	AT3G01040	0.0161093
c0	AT1G01060	AT5G27150	0.0161092
c0	AT3G02380	AT2G41730	0.0161091
c0	AT1G19000	AT2G23755	0.016109
c0	AT5G02840	AT2G38610	0.016109
c0	AT3G02380	AT3G12345	0.0161089
c0	AT5G37260	AT1G27290	0.0161087
c0	AT5G07100	AT2G40460	0.0161086
c0	AT1G09340	AT5G17170	0.0161084
c0	AT1G01060	AT1G05830	0.0161083
c0	AT2G43010	AT2G32530	0.016108
c0	AT2G43010	AT1G27330	0.0161079
c0	AT5G37260	AT2G05620	0.0161079
c0	AT5G37260	AT5G07440	0.0161078
c0	AT1G09340	AT5G35170	0.0161075
c0	AT3G16770	AT5G04490	0.0161069
c0	AT3G12320	AT5G21326	0.0161066
c0	AT3G12320	AT2G20260	0.0161062
c0	AT1G19000	AT3G49790	0.0161061
c0	AT3G12320	AT5G02450	0.0161061
c0	AT1G09340	AT1G68490	0.016106
c0	AT1G01060	AT5G42010	0.0161056
c0	AT5G07100	AT4G26670	0.0161055
c0	AT4G36730	AT1G11210	0.0161053
c0	AT2G43010	AT1G06645	0.0161052
c0	AT1G22640	AT5G40380	0.0161046
c0	AT1G68830	AT2G37150	0.0161043
c0	AT2G18300	AT1G60690	0.0161037
c0	AT2G20570	AT1G10220	0.0161034
c0	AT5G06980	AT1G64510	0.0161027
c0	AT1G01060	AT5G39830	0.0161026
c0	AT2G43010	AT5G18680	0.0161024
c0	AT3G13040	AT2G42010	0.0161023
c0	AT3G02380	AT4G14040	0.0161021
c0	AT1G09340	AT3G50670	0.016102
c0	AT1G01060	AT5G27380	0.0161017
c0	AT5G61270	AT1G67920	0.0161015
c0	AT1G01060	AT3G55880	0.0161013
c0	AT5G65310	AT5G01840	0.0161012
c0	AT2G38470	AT2G42975	0.0161011
c0	AT1G34370	AT2G35730	0.0161008
c0	AT1G09340	AT2G25450	0.0161007
c0	AT5G07100	AT3G48360	0.0161007
c0	AT1G70000	AT5G25040	0.0161005
c0	AT5G61270	AT1G07880	0.0160996
c0	AT1G09340	AT1G19450	0.0160995
c0	AT3G12320	AT1G32160	0.0160991
c0	AT4G31550	AT3G09590	0.0160976
c0	AT1G09340	AT3G18890	0.0160973
c0	AT5G37260	AT3G07273	0.0160971
c0	AT1G68830	AT4G32770	0.016097
c0	AT5G07100	AT5G19940	0.0160969
c0	AT1G69310	AT1G68340	0.0160969
c0	AT5G17990	AT1G10730	0.0160965
c0	AT2G46340	AT5G22220	0.0160961
c0	AT3G12320	AT2G35840	0.0160961
c0	AT5G02840	AT4G04640	0.0160959
c0	AT5G02840	AT3G49470	0.0160959
c0	AT5G06980	AT2G29450	0.0160958
c0	AT5G37260	AT3G19720	0.0160957
c0	AT3G12320	AT4G19170	0.0160957
c0	AT3G12320	AT3G60540	0.0160953
c0	AT5G37260	AT1G01060	0.0160948
c0	AT1G01060	AT5G08240	0.0160947
c0	AT5G07100	AT4G02740	0.0160942
c0	AT3G16770	AT4G32010	0.016094
c0	AT3G12320	AT1G19400	0.0160938
c0	AT5G65310	AT2G35820	0.0160938
c0	AT3G02380	AT5G08330	0.0160937
c0	AT2G38470	AT1G02690	0.0160935
c0	AT5G06980	AT1G32920	0.0160934
c0	AT5G37260	AT1G22400	0.016093
[truncated: 11,273,550 more chars]
